# Automated community ecology using deep learning: a case study of planktonic foraminifera

**DOI:** 10.1101/2022.10.31.514514

**Authors:** Allison Y. Hsiang, Pincelli M. Hull

## Abstract

The development of deep learning methods using convolutional neural networks (CNNs) has revolutionised the field of computer vision in recent years. The automation of taxonomic identification using CNNs leads naturally to the use of such technology for rapidly generating large organismal datasets in order to study the evolutionary and ecological dynamics of biological communities across time and space. While CNNs have been used to train machine learning classifiers that can identify organisms to the species level for several groups, this vision of automated community ecology has yet to be thoroughly tested or fulfilled. Here, we present a case study of automated community ecology using a large dataset of Atlantic planktonic foraminifera for which the generation of species labels and morphometric measurements was completely automated. We compare standard community diversity metrics between the fully automated dataset and a “traditional” dataset with human-identified specimens. We show that there is high congruence between the results, and that machine classifications help avoid biases that can result in the inference of misleading biodiversity patterns. Our study demonstrates the viability and potential of fully automated community ecology and sets the stage for a new era of ecological and evolutionary inquiry driven by artificial intelligence.

## Supplementary material for "Automated community ecology using deep learning: a case study of planktonic foraminifera": Machine-assigned species labels (part 1 of 2)

Object	Site	Catalog_number	Predicted_label
IP.307630_obj00002	IPE.08316	IP.307630	globorotalia_ungulata
IP.307630_obj00004	IPE.08316	IP.307630	globigerina_bulloides
IP.307630_obj00005	IPE.08316	IP.307630	globigerinoides_ruber
IP.307630_obj00006	IPE.08316	IP.307630	globigerinoides_ruber
IP.307630_obj00013	IPE.08316	IP.307630	globorotalia_ungulata
IP.307630_obj00015	IPE.08316	IP.307630	globigerinoides_ruber
IP.307630_obj00023	IPE.08316	IP.307630	globigerinoides_sacculifer
IP.307630_obj00025	IPE.08316	IP.307630	globigerinita_glutinata
IP.307630_obj00028	IPE.08316	IP.307630	globigerinoides_ruber
IP.307630_obj00029	IPE.08316	IP.307630	globigerinita_glutinata
IP.307630_obj00030	IPE.08316	IP.307630	globorotalia_hirsuta
IP.307630_obj00033	IPE.08316	IP.307630	globigerina_bulloides
IP.307630_obj00038	IPE.08316	IP.307630	globigerinoides_ruber
IP.307630_obj00040	IPE.08316	IP.307630	globigerinoides_sacculifer
IP.307630_obj00045	IPE.08316	IP.307630	globorotalia_menardii
IP.307630_obj00051	IPE.08316	IP.307630	globigerinoides_ruber
IP.307630_obj00052	IPE.08316	IP.307630	globigerinoides_sacculifer
IP.307630_obj00053	IPE.08316	IP.307630	globigerinoides_sacculifer
IP.307630_obj00057	IPE.08316	IP.307630	globigerinella_siphonifera
IP.307630_obj00061	IPE.08316	IP.307630	globigerinoides_ruber
IP.307630_obj00063	IPE.08316	IP.307630	globigerinita_glutinata
IP.307630_obj00065	IPE.08316	IP.307630	globigerinoides_ruber
IP.307630_obj00073	IPE.08316	IP.307630	globigerina_bulloides
IP.307630_obj00077	IPE.08316	IP.307630	globigerinoides_ruber
IP.307630_obj00080	IPE.08316	IP.307630	globorotalia_menardii
IP.307630_obj00084	IPE.08316	IP.307630	globigerinoides_ruber
IP.307630_obj00085	IPE.08316	IP.307630	globorotalia_ungulata
IP.307630_obj00086	IPE.08316	IP.307630	globigerinoides_ruber
IP.307630_obj00087	IPE.08316	IP.307630	globigerinoides_ruber
IP.307630_obj00092	IPE.08316	IP.307630	orbulina_universa
IP.307630_obj00095	IPE.08316	IP.307630	globigerina_falconensis
IP.307630_obj00096	IPE.08316	IP.307630	globigerinita_glutinata
IP.307630_obj00097	IPE.08316	IP.307630	globigerina_falconensis
IP.307630_obj00100	IPE.08316	IP.307630	globigerinoides_ruber
IP.307630_obj00106	IPE.08316	IP.307630	globigerinoides_ruber
IP.307630_obj00108	IPE.08316	IP.307630	globigerinoides_ruber
IP.307630_obj00110	IPE.08316	IP.307630	globigerinita_glutinata
IP.307630_obj00114	IPE.08316	IP.307630	globigerinoides_ruber
IP.307630_obj00115	IPE.08316	IP.307630	globigerinoides_ruber
IP.307630_obj00117	IPE.08316	IP.307630	globigerinoides_sacculifer
IP.307630_obj00121	IPE.08316	IP.307630	globigerinoides_sacculifer
IP.307630_obj00122	IPE.08316	IP.307630	globigerinoides_ruber
IP.307630_obj00123	IPE.08316	IP.307630	orbulina_universa
IP.307630_obj00125	IPE.08316	IP.307630	globigerinoides_ruber
IP.307630_obj00127	IPE.08316	IP.307630	globigerinoides_sacculifer
IP.307630_obj00132	IPE.08316	IP.307630	globigerinoides_sacculifer
IP.307630_obj00134	IPE.08316	IP.307630	globigerinoides_ruber
IP.307630_obj00137	IPE.08316	IP.307630	globigerinoides_ruber
IP.307630_obj00138	IPE.08316	IP.307630	globigerinella_siphonifera
IP.307630_obj00139	IPE.08316	IP.307630	globigerinoides_sacculifer
IP.307630_obj00140	IPE.08316	IP.307630	globigerinoides_ruber
IP.307630_obj00141	IPE.08316	IP.307630	globigerinoides_ruber
IP.307630_obj00145	IPE.08316	IP.307630	globigerinoides_ruber
IP.307630_obj00147	IPE.08316	IP.307630	globigerinoides_ruber
IP.307630_obj00149	IPE.08316	IP.307630	globigerinoides_ruber
IP.307630_obj00152	IPE.08316	IP.307630	globigerinoides_sacculifer
IP.307630_obj00158	IPE.08316	IP.307630	globigerinella_siphonifera
IP.307630_obj00160	IPE.08316	IP.307630	globorotalia_menardii
IP.307630_obj00161	IPE.08316	IP.307630	globigerina_bulloides
IP.307630_obj00166	IPE.08316	IP.307630	globigerinoides_ruber
IP.307630_obj00168	IPE.08316	IP.307630	globigerinoides_ruber
IP.307630_obj00170	IPE.08316	IP.307630	globigerinoides_ruber
IP.307630_obj00172	IPE.08316	IP.307630	globigerina_falconensis
IP.307630_obj00181	IPE.08316	IP.307630	globigerinoides_ruber
IP.307630_obj00182	IPE.08316	IP.307630	globigerinoides_ruber
IP.307630_obj00184	IPE.08316	IP.307630	neogloboquadrina_incompta
IP.307630_obj00191	IPE.08316	IP.307630	globigerinoides_ruber
IP.307630_obj00192	IPE.08316	IP.307630	globigerinoides_sacculifer
IP.307630_obj00194	IPE.08316	IP.307630	globigerinoides_ruber
IP.307630_obj00196	IPE.08316	IP.307630	globigerinoides_sacculifer
IP.307630_obj00200	IPE.08316	IP.307630	globigerinoides_sacculifer
IP.307630_obj00204	IPE.08316	IP.307630	globigerinoides_sacculifer
IP.307630_obj00206	IPE.08316	IP.307630	globigerinoides_ruber
IP.307630_obj00209	IPE.08316	IP.307630	globigerinoides_sacculifer
IP.307630_obj00214	IPE.08316	IP.307630	globigerinoides_ruber
IP.307630_obj00215	IPE.08316	IP.307630	globigerinoides_ruber
IP.307630_obj00219	IPE.08316	IP.307630	globigerinoides_ruber
IP.307630_obj00220	IPE.08316	IP.307630	globigerinita_glutinata
IP.307630_obj00227	IPE.08316	IP.307630	globigerinella_siphonifera
IP.307630_obj00228	IPE.08316	IP.307630	globigerinoides_sacculifer
IP.307630_obj00229	IPE.08316	IP.307630	globigerinoides_ruber
IP.307630_obj00230	IPE.08316	IP.307630	globigerinita_glutinata
IP.307630_obj00233	IPE.08316	IP.307630	neogloboquadrina_pachyderma
IP.307630_obj00234	IPE.08316	IP.307630	globigerinoides_ruber
IP.307630_obj00237	IPE.08316	IP.307630	globigerinoides_ruber
IP.307630_obj00241	IPE.08316	IP.307630	globigerinita_glutinata
IP.307630_obj00244	IPE.08316	IP.307630	orbulina_universa
IP.307630_obj00245	IPE.08316	IP.307630	globigerinita_glutinata
IP.307630_obj00246	IPE.08316	IP.307630	globorotalia_menardii
IP.307630_obj00248	IPE.08316	IP.307630	globigerinoides_ruber
IP.307630_obj00251	IPE.08316	IP.307630	globigerinella_calida
IP.307630_obj00252	IPE.08316	IP.307630	globigerinita_glutinata
IP.307630_obj00253	IPE.08316	IP.307630	globigerinoides_sacculifer
IP.307630_obj00256	IPE.08316	IP.307630	globigerinella_siphonifera
IP.307630_obj00261	IPE.08316	IP.307630	globigerinoides_sacculifer
IP.307630_obj00262	IPE.08316	IP.307630	globigerinoides_ruber
IP.307630_obj00266	IPE.08316	IP.307630	globigerinoides_sacculifer
IP.307630_obj00268	IPE.08316	IP.307630	globigerina_bulloides
IP.307630_obj00270	IPE.08316	IP.307630	globigerinoides_sacculifer
IP.307630_obj00271	IPE.08316	IP.307630	globigerinoides_ruber
IP.307630_obj00277	IPE.08316	IP.307630	globorotalia_truncatulinoides
IP.307630_obj00278	IPE.08316	IP.307630	globigerinoides_sacculifer
IP.307630_obj00279	IPE.08316	IP.307630	globigerinoides_ruber
IP.307630_obj00280	IPE.08316	IP.307630	globigerinoides_ruber
IP.307630_obj00284	IPE.08316	IP.307630	globigerinita_glutinata
IP.307630_obj00285	IPE.08316	IP.307630	globoturborotalita_tenella
IP.307630_obj00287	IPE.08316	IP.307630	globigerinoides_ruber
IP.307630_obj00289	IPE.08316	IP.307630	globigerinoides_ruber
IP.307630_obj00292	IPE.08316	IP.307630	globigerinoides_ruber
IP.307630_obj00293	IPE.08316	IP.307630	globigerinoides_sacculifer
IP.307630_obj00300	IPE.08316	IP.307630	globigerinoides_ruber
IP.307630_obj00302	IPE.08316	IP.307630	globorotalia_ungulata
IP.307630_obj00304	IPE.08316	IP.307630	globigerinoides_ruber
IP.307630_obj00305	IPE.08316	IP.307630	globigerinita_glutinata
IP.307630_obj00307	IPE.08316	IP.307630	globigerinoides_sacculifer
IP.307630_obj00308	IPE.08316	IP.307630	globorotalia_menardii
IP.307630_obj00312	IPE.08316	IP.307630	globigerinoides_conglobatus
IP.307630_obj00313	IPE.08316	IP.307630	globigerinoides_ruber
IP.307630_obj00322	IPE.08316	IP.307630	globigerinoides_ruber
IP.307630_obj00324	IPE.08316	IP.307630	globigerinoides_sacculifer
IP.307630_obj00325	IPE.08316	IP.307630	globigerinita_glutinata
IP.307630_obj00329	IPE.08316	IP.307630	globoturborotalita_rubescens
IP.307630_obj00331	IPE.08316	IP.307630	globigerinoides_ruber
IP.307630_obj00332	IPE.08316	IP.307630	globigerinoides_ruber
IP.307630_obj00335	IPE.08316	IP.307630	globigerinita_glutinata
IP.307630_obj00337	IPE.08316	IP.307630	globigerinoides_ruber
IP.307630_obj00338	IPE.08316	IP.307630	orbulina_universa
IP.307630_obj00340	IPE.08316	IP.307630	globigerinella_calida
IP.307630_obj00343	IPE.08316	IP.307630	globigerinoides_sacculifer
IP.307630_obj00344	IPE.08316	IP.307630	globigerinoides_ruber
IP.307630_obj00354	IPE.08316	IP.307630	globigerinoides_ruber
IP.307630_obj00355	IPE.08316	IP.307630	globigerinoides_ruber
IP.307630_obj00358	IPE.08316	IP.307630	globigerinita_glutinata
IP.307630_obj00360	IPE.08316	IP.307630	globigerinoides_ruber
IP.307630_obj00361	IPE.08316	IP.307630	globigerinoides_sacculifer
IP.307630_obj00367	IPE.08316	IP.307630	globorotalia_truncatulinoides
IP.307630_obj00371	IPE.08316	IP.307630	globigerinoides_ruber
IP.307630_obj00373	IPE.08316	IP.307630	globigerinoides_sacculifer
IP.307630_obj00374	IPE.08316	IP.307630	globigerinita_glutinata
IP.307630_obj00378	IPE.08316	IP.307630	globigerina_falconensis
IP.307630_obj00380	IPE.08316	IP.307630	pulleniatina_obliquiloculata
IP.307630_obj00386	IPE.08316	IP.307630	globigerinita_glutinata
IP.307630_obj00390	IPE.08316	IP.307630	globigerinoides_ruber
IP.307630_obj00393	IPE.08316	IP.307630	globigerinoides_elongatus
IP.307630_obj00395	IPE.08316	IP.307630	globigerinoides_ruber
IP.307630_obj00396	IPE.08316	IP.307630	globorotalia_menardii
IP.307630_obj00398	IPE.08316	IP.307630	globigerinoides_ruber
IP.307630_obj00401	IPE.08316	IP.307630	globigerinoides_sacculifer
IP.307630_obj00402	IPE.08316	IP.307630	globorotalia_menardii
IP.307630_obj00407	IPE.08316	IP.307630	globigerinoides_sacculifer
IP.307630_obj00411	IPE.08316	IP.307630	orbulina_universa
IP.307630_obj00412	IPE.08316	IP.307630	globigerinoides_sacculifer
IP.307630_obj00419	IPE.08316	IP.307630	globigerinoides_sacculifer
IP.307630_obj00420	IPE.08316	IP.307630	globigerinoides_ruber
IP.307630_obj00421	IPE.08316	IP.307630	globigerinoides_ruber
IP.307630_obj00422	IPE.08316	IP.307630	globigerinoides_ruber
IP.307630_obj00423	IPE.08316	IP.307630	globigerinoides_ruber
IP.307630_obj00426	IPE.08316	IP.307630	globigerinita_glutinata
IP.307630_obj00428	IPE.08316	IP.307630	globigerinoides_ruber
IP.307630_obj00429	IPE.08316	IP.307630	globoturborotalita_tenella
IP.307630_obj00432	IPE.08316	IP.307630	neogloboquadrina_dutertrei
IP.307630_obj00435	IPE.08316	IP.307630	globigerinoides_sacculifer
IP.307630_obj00436	IPE.08316	IP.307630	globigerinoides_ruber
IP.307630_obj00437	IPE.08316	IP.307630	globigerinoides_ruber
IP.307630_obj00441	IPE.08316	IP.307630	globigerinoides_sacculifer
IP.307630_obj00446	IPE.08316	IP.307630	globorotalia_menardii
IP.307630_obj00449	IPE.08316	IP.307630	globigerinoides_ruber
IP.307630_obj00451	IPE.08316	IP.307630	globigerinoides_ruber
IP.307630_obj00452	IPE.08316	IP.307630	globigerinoides_sacculifer
IP.307630_obj00454	IPE.08316	IP.307630	globigerina_falconensis
IP.307630_obj00455	IPE.08316	IP.307630	globigerinella_calida
IP.307630_obj00460	IPE.08316	IP.307630	globigerinoides_sacculifer
IP.307630_obj00461	IPE.08316	IP.307630	pulleniatina_obliquiloculata
IP.307630_obj00464	IPE.08316	IP.307630	globigerinoides_sacculifer
IP.307630_obj00466	IPE.08316	IP.307630	globigerinoides_ruber
IP.307630_obj00468	IPE.08316	IP.307630	globigerinoides_ruber
IP.307630_obj00470	IPE.08316	IP.307630	globigerinella_siphonifera
IP.307630_obj00476	IPE.08316	IP.307630	globigerinoides_ruber
IP.307630_obj00479	IPE.08316	IP.307630	globigerinella_siphonifera
IP.307630_obj00481	IPE.08316	IP.307630	globigerinoides_sacculifer
IP.307630_obj00482	IPE.08316	IP.307630	globigerinoides_ruber
IP.307630_obj00484	IPE.08316	IP.307630	globigerinoides_sacculifer
IP.307630_obj00485	IPE.08316	IP.307630	globigerinita_glutinata
IP.307630_obj00488	IPE.08316	IP.307630	globigerinoides_ruber
IP.307630_obj00489	IPE.08316	IP.307630	globigerina_falconensis
IP.307630_obj00494	IPE.08316	IP.307630	globigerinoides_sacculifer
IP.307630_obj00501	IPE.08316	IP.307630	globigerinoides_ruber
IP.307630_obj00503	IPE.08316	IP.307630	globorotalia_tumida
IP.307630_obj00506	IPE.08316	IP.307630	globigerinoides_ruber
IP.307630_obj00514	IPE.08316	IP.307630	neogloboquadrina_dutertrei
IP.307630_obj00518	IPE.08316	IP.307630	globigerinoides_ruber
IP.307630_obj00519	IPE.08316	IP.307630	globigerinoides_ruber
IP.307630_obj00520	IPE.08316	IP.307630	globigerinoides_ruber
IP.307630_obj00521	IPE.08316	IP.307630	globigerinoides_ruber
IP.307630_obj00522	IPE.08316	IP.307630	globigerinoides_ruber
IP.307630_obj00523	IPE.08316	IP.307630	globigerinoides_ruber
IP.307630_obj00527	IPE.08316	IP.307630	globigerinoides_ruber
IP.307630_obj00528	IPE.08316	IP.307630	globigerina_falconensis
IP.307630_obj00532	IPE.08316	IP.307630	globigerinoides_sacculifer
IP.307630_obj00533	IPE.08316	IP.307630	globigerinoides_sacculifer
IP.307630_obj00538	IPE.08316	IP.307630	globigerinoides_ruber
IP.307630_obj00539	IPE.08316	IP.307630	neogloboquadrina_dutertrei
IP.307630_obj00542	IPE.08316	IP.307630	globigerinita_glutinata
IP.307630_obj00544	IPE.08316	IP.307630	globigerinoides_ruber
IP.307630_obj00546	IPE.08316	IP.307630	globigerinoides_sacculifer
IP.307630_obj00547	IPE.08316	IP.307630	neogloboquadrina_pachyderma
IP.307630_obj00550	IPE.08316	IP.307630	globigerinoides_sacculifer
IP.307630_obj00551	IPE.08316	IP.307630	globigerinoides_ruber
IP.307630_obj00555	IPE.08316	IP.307630	globoturborotalita_rubescens
IP.307630_obj00556	IPE.08316	IP.307630	globigerinoides_sacculifer
IP.307630_obj00561	IPE.08316	IP.307630	globoturborotalita_tenella
IP.307630_obj00567	IPE.08316	IP.307630	globigerinoides_ruber
IP.307630_obj00570	IPE.08316	IP.307630	globigerinoides_ruber
IP.307630_obj00571	IPE.08316	IP.307630	neogloboquadrina_pachyderma
IP.307630_obj00573	IPE.08316	IP.307630	globigerinoides_ruber
IP.307630_obj00574	IPE.08316	IP.307630	globigerinoides_ruber
IP.307630_obj00583	IPE.08316	IP.307630	globigerinoides_sacculifer
IP.307630_obj00585	IPE.08316	IP.307630	globigerinoides_sacculifer
IP.307630_obj00587	IPE.08316	IP.307630	globigerinoides_ruber
IP.307630_obj00590	IPE.08316	IP.307630	globigerinoides_elongatus
IP.307630_obj00595	IPE.08316	IP.307630	globigerinoides_sacculifer
IP.307630_obj00598	IPE.08316	IP.307630	globigerinoides_ruber
IP.307630_obj00600	IPE.08316	IP.307630	globigerinella_siphonifera
IP.307630_obj00614	IPE.08316	IP.307630	globigerinoides_ruber
IP.307630_obj00617	IPE.08316	IP.307630	hastigerina_pelagica
IP.307630_obj00624	IPE.08316	IP.307630	globigerinoides_ruber
IP.307630_obj00627	IPE.08316	IP.307630	globorotalia_menardii
IP.307630_obj00630	IPE.08316	IP.307630	globigerinoides_sacculifer
IP.307630_obj00631	IPE.08316	IP.307630	globigerinoides_sacculifer
IP.307630_obj00632	IPE.08316	IP.307630	globigerinoides_ruber
IP.307630_obj00633	IPE.08316	IP.307630	globigerinoides_ruber
IP.307630_obj00634	IPE.08316	IP.307630	globigerinita_glutinata
IP.307630_obj00635	IPE.08316	IP.307630	globigerinita_glutinata
IP.307630_obj00639	IPE.08316	IP.307630	globigerinoides_sacculifer
IP.307630_obj00640	IPE.08316	IP.307630	globigerinoides_sacculifer
IP.307630_obj00642	IPE.08316	IP.307630	globigerinoides_sacculifer
IP.307630_obj00644	IPE.08316	IP.307630	globigerinoides_sacculifer
IP.307630_obj00645	IPE.08316	IP.307630	globigerinoides_ruber
IP.307630_obj00646	IPE.08316	IP.307630	globigerinoides_sacculifer
IP.307630_obj00647	IPE.08316	IP.307630	globigerinoides_ruber
IP.307630_obj00651	IPE.08316	IP.307630	globigerinoides_ruber
IP.307630_obj00659	IPE.08316	IP.307630	globigerinella_siphonifera
IP.307630_obj00663	IPE.08316	IP.307630	globigerinella_siphonifera
IP.307630_obj00664	IPE.08316	IP.307630	globigerinella_siphonifera
IP.307630_obj00665	IPE.08316	IP.307630	globigerinoides_conglobatus
IP.307630_obj00666	IPE.08316	IP.307630	globorotalia_menardii
IP.307630_obj00667	IPE.08316	IP.307630	globigerinoides_sacculifer
IP.307630_obj00668	IPE.08316	IP.307630	globigerinita_glutinata
IP.307630_obj00669	IPE.08316	IP.307630	globigerina_falconensis
IP.307630_obj00671	IPE.08316	IP.307630	globigerinoides_ruber
IP.307630_obj00673	IPE.08316	IP.307630	globigerinoides_elongatus
IP.307630_obj00674	IPE.08316	IP.307630	globigerinella_siphonifera
IP.307630_obj00678	IPE.08316	IP.307630	globigerinoides_sacculifer
IP.307630_obj00680	IPE.08316	IP.307630	globorotalia_menardii
IP.307630_obj00681	IPE.08316	IP.307630	globigerinoides_ruber
IP.307630_obj00682	IPE.08316	IP.307630	globigerinoides_ruber
IP.307630_obj00685	IPE.08316	IP.307630	globigerinoides_sacculifer
IP.307630_obj00686	IPE.08316	IP.307630	globigerinoides_sacculifer
IP.307630_obj00688	IPE.08316	IP.307630	globigerinoides_ruber
IP.307630_obj00690	IPE.08316	IP.307630	globigerinoides_ruber
IP.307630_obj00694	IPE.08316	IP.307630	globigerinoides_ruber
IP.307630_obj00695	IPE.08316	IP.307630	globigerinoides_ruber
IP.307630_obj00707	IPE.08316	IP.307630	globigerinoides_sacculifer
IP.307630_obj00711	IPE.08316	IP.307630	globorotalia_menardii
IP.307630_obj00712	IPE.08316	IP.307630	globigerinoides_ruber
IP.307630_obj00713	IPE.08316	IP.307630	globigerinoides_ruber
IP.307630_obj00715	IPE.08316	IP.307630	globigerinoides_ruber
IP.307630_obj00718	IPE.08316	IP.307630	neogloboquadrina_dutertrei
IP.307630_obj00720	IPE.08316	IP.307630	globigerinoides_ruber
IP.307630_obj00721	IPE.08316	IP.307630	globigerinoides_ruber
IP.307630_obj00725	IPE.08316	IP.307630	globigerinoides_ruber
IP.307630_obj00726	IPE.08316	IP.307630	globigerinoides_sacculifer
IP.307630_obj00727	IPE.08316	IP.307630	orbulina_universa
IP.307630_obj00728	IPE.08316	IP.307630	globigerinoides_elongatus
IP.307630_obj00730	IPE.08316	IP.307630	globigerinoides_ruber
IP.307630_obj00732	IPE.08316	IP.307630	globigerinoides_sacculifer
IP.307630_obj00740	IPE.08316	IP.307630	globigerinoides_sacculifer
IP.307630_obj00744	IPE.08316	IP.307630	globigerinella_siphonifera
IP.307630_obj00745	IPE.08316	IP.307630	globigerinoides_sacculifer
IP.307630_obj00748	IPE.08316	IP.307630	globigerinoides_ruber
IP.307630_obj00749	IPE.08316	IP.307630	globigerinella_siphonifera
IP.307630_obj00751	IPE.08316	IP.307630	globigerinoides_sacculifer
IP.307630_obj00754	IPE.08316	IP.307630	globigerinoides_ruber
IP.307630_obj00755	IPE.08316	IP.307630	globigerinoides_ruber
IP.307630_obj00756	IPE.08316	IP.307630	globorotalia_truncatulinoides
IP.307630_obj00757	IPE.08316	IP.307630	globigerinoides_sacculifer
IP.307630_obj00759	IPE.08316	IP.307630	globigerinita_glutinata
IP.307630_obj00761	IPE.08316	IP.307630	globigerinoides_ruber
IP.307630_obj00763	IPE.08316	IP.307630	globigerinella_siphonifera
IP.307630_obj00764	IPE.08316	IP.307630	globigerinoides_ruber
IP.307630_obj00771	IPE.08316	IP.307630	globigerinoides_ruber
IP.307630_obj00773	IPE.08316	IP.307630	globigerinoides_ruber
IP.307630_obj00775	IPE.08316	IP.307630	globigerinoides_sacculifer
IP.307630_obj00777	IPE.08316	IP.307630	globigerinella_calida
IP.307630_obj00779	IPE.08316	IP.307630	globigerinoides_ruber
IP.307630_obj00783	IPE.08316	IP.307630	globoturborotalita_tenella
IP.307630_obj00784	IPE.08316	IP.307630	globoturborotalita_tenella
IP.307631_obj00002	IPE.08316	IP.307631	globigerinita_glutinata
IP.307631_obj00004	IPE.08316	IP.307631	globoturborotalita_tenella
IP.307631_obj00010	IPE.08316	IP.307631	globigerinoides_sacculifer
IP.307631_obj00015	IPE.08316	IP.307631	globigerinoides_ruber
IP.307631_obj00017	IPE.08316	IP.307631	globigerina_falconensis
IP.307631_obj00022	IPE.08316	IP.307631	globigerinoides_ruber
IP.307631_obj00025	IPE.08316	IP.307631	globigerinella_siphonifera
IP.307631_obj00028	IPE.08316	IP.307631	globorotalia_tumida
IP.307631_obj00030	IPE.08316	IP.307631	globigerinoides_ruber
IP.307631_obj00031	IPE.08316	IP.307631	globigerinella_siphonifera
IP.307631_obj00032	IPE.08316	IP.307631	globigerinoides_ruber
IP.307631_obj00037	IPE.08316	IP.307631	globigerinella_siphonifera
IP.307631_obj00039	IPE.08316	IP.307631	globigerinita_glutinata
IP.307631_obj00043	IPE.08316	IP.307631	globigerinoides_ruber
IP.307631_obj00044	IPE.08316	IP.307631	globigerinoides_sacculifer
IP.307631_obj00045	IPE.08316	IP.307631	globigerinoides_sacculifer
IP.307631_obj00050	IPE.08316	IP.307631	globigerinoides_sacculifer
IP.307631_obj00056	IPE.08316	IP.307631	globorotalia_menardii
IP.307631_obj00058	IPE.08316	IP.307631	globigerinoides_sacculifer
IP.307631_obj00059	IPE.08316	IP.307631	globigerinoides_sacculifer
IP.307631_obj00060	IPE.08316	IP.307631	globigerinoides_ruber
IP.307631_obj00062	IPE.08316	IP.307631	globorotalia_menardii
IP.307631_obj00064	IPE.08316	IP.307631	globorotalia_menardii
IP.307631_obj00065	IPE.08316	IP.307631	globigerinoides_sacculifer
IP.307631_obj00069	IPE.08316	IP.307631	globigerinoides_ruber
IP.307631_obj00074	IPE.08316	IP.307631	globigerinoides_ruber
IP.307631_obj00091	IPE.08316	IP.307631	globigerinella_siphonifera
IP.307631_obj00094	IPE.08316	IP.307631	globorotalia_tumida
IP.307631_obj00099	IPE.08316	IP.307631	globorotalia_menardii
IP.307631_obj00104	IPE.08316	IP.307631	globigerinella_calida
IP.307631_obj00106	IPE.08316	IP.307631	globigerinoides_ruber
IP.307631_obj00107	IPE.08316	IP.307631	globigerinoides_ruber
IP.307631_obj00110	IPE.08316	IP.307631	globigerinoides_elongatus
IP.307631_obj00114	IPE.08316	IP.307631	globigerinoides_ruber
IP.307631_obj00116	IPE.08316	IP.307631	globigerinoides_ruber
IP.307631_obj00117	IPE.08316	IP.307631	globorotalia_menardii
IP.307631_obj00121	IPE.08316	IP.307631	globigerinoides_ruber
IP.307631_obj00122	IPE.08316	IP.307631	globigerinoides_ruber
IP.307631_obj00124	IPE.08316	IP.307631	globigerinoides_ruber
IP.307631_obj00126	IPE.08316	IP.307631	globigerinoides_ruber
IP.307631_obj00127	IPE.08316	IP.307631	globigerinella_siphonifera
IP.307631_obj00128	IPE.08316	IP.307631	neogloboquadrina_pachyderma
IP.307631_obj00131	IPE.08316	IP.307631	globigerinoides_ruber
IP.307631_obj00135	IPE.08316	IP.307631	globigerinoides_ruber
IP.307631_obj00145	IPE.08316	IP.307631	orbulina_universa
IP.307631_obj00147	IPE.08316	IP.307631	globigerinoides_sacculifer
IP.307631_obj00155	IPE.08316	IP.307631	globigerinoides_sacculifer
IP.307631_obj00156	IPE.08316	IP.307631	globigerina_bulloides
IP.307631_obj00159	IPE.08316	IP.307631	globigerinoides_sacculifer
IP.307631_obj00160	IPE.08316	IP.307631	globigerinoides_ruber
IP.307631_obj00161	IPE.08316	IP.307631	globigerinoides_sacculifer
IP.307631_obj00163	IPE.08316	IP.307631	globorotalia_menardii
IP.307631_obj00165	IPE.08316	IP.307631	globigerinoides_sacculifer
IP.307631_obj00167	IPE.08316	IP.307631	globigerinita_glutinata
IP.307631_obj00169	IPE.08316	IP.307631	globigerinoides_ruber
IP.307631_obj00171	IPE.08316	IP.307631	globigerinoides_ruber
IP.307631_obj00173	IPE.08316	IP.307631	globorotalia_menardii
IP.307631_obj00175	IPE.08316	IP.307631	globigerinoides_sacculifer
IP.307631_obj00179	IPE.08316	IP.307631	globigerinoides_sacculifer
IP.307631_obj00180	IPE.08316	IP.307631	globigerinoides_ruber
IP.307631_obj00182	IPE.08316	IP.307631	globigerina_falconensis
IP.307631_obj00185	IPE.08316	IP.307631	globigerinoides_ruber
IP.307631_obj00186	IPE.08316	IP.307631	globigerinoides_sacculifer
IP.307631_obj00188	IPE.08316	IP.307631	globigerinoides_sacculifer
IP.307631_obj00189	IPE.08316	IP.307631	globigerinoides_ruber
IP.307631_obj00195	IPE.08316	IP.307631	globigerinoides_ruber
IP.307631_obj00196	IPE.08316	IP.307631	globigerinoides_sacculifer
IP.307631_obj00200	IPE.08316	IP.307631	globorotalia_scitula
IP.307631_obj00202	IPE.08316	IP.307631	globigerinoides_ruber
IP.307631_obj00204	IPE.08316	IP.307631	neogloboquadrina_dutertrei
IP.307631_obj00206	IPE.08316	IP.307631	globigerinella_siphonifera
IP.307631_obj00215	IPE.08316	IP.307631	globigerinoides_ruber
IP.307631_obj00228	IPE.08316	IP.307631	globigerinoides_ruber
IP.307631_obj00229	IPE.08316	IP.307631	globigerinella_siphonifera
IP.307631_obj00236	IPE.08316	IP.307631	globigerinoides_ruber
IP.307631_obj00241	IPE.08316	IP.307631	globigerinoides_ruber
IP.307631_obj00245	IPE.08316	IP.307631	globoturborotalita_rubescens
IP.307631_obj00247	IPE.08316	IP.307631	globorotalia_scitula
IP.307631_obj00248	IPE.08316	IP.307631	globigerinita_glutinata
IP.307631_obj00250	IPE.08316	IP.307631	globigerinoides_sacculifer
IP.307631_obj00251	IPE.08316	IP.307631	globigerinoides_ruber
IP.307631_obj00253	IPE.08316	IP.307631	globoturborotalita_rubescens
IP.307631_obj00256	IPE.08316	IP.307631	globigerinoides_sacculifer
IP.307631_obj00259	IPE.08316	IP.307631	globorotalia_truncatulinoides
IP.307631_obj00260	IPE.08316	IP.307631	globorotalia_menardii
IP.307631_obj00261	IPE.08316	IP.307631	globigerinoides_ruber
IP.307631_obj00263	IPE.08316	IP.307631	globorotalia_menardii
IP.307631_obj00266	IPE.08316	IP.307631	globorotalia_truncatulinoides
IP.307631_obj00278	IPE.08316	IP.307631	globigerinoides_ruber
IP.307631_obj00279	IPE.08316	IP.307631	globorotalia_menardii
IP.307631_obj00280	IPE.08316	IP.307631	globorotalia_tumida
IP.307631_obj00283	IPE.08316	IP.307631	globorotalia_menardii
IP.307631_obj00284	IPE.08316	IP.307631	globigerinoides_elongatus
IP.307631_obj00288	IPE.08316	IP.307631	globigerinoides_sacculifer
IP.307631_obj00296	IPE.08316	IP.307631	globigerinoides_ruber
IP.307631_obj00297	IPE.08316	IP.307631	neogloboquadrina_dutertrei
IP.307631_obj00298	IPE.08316	IP.307631	globigerinoides_sacculifer
IP.307631_obj00301	IPE.08316	IP.307631	globigerinoides_ruber
IP.307631_obj00303	IPE.08316	IP.307631	globigerinoides_ruber
IP.307631_obj00304	IPE.08316	IP.307631	neogloboquadrina_dutertrei
IP.307631_obj00306	IPE.08316	IP.307631	globigerinoides_sacculifer
IP.307631_obj00317	IPE.08316	IP.307631	globigerinoides_sacculifer
IP.307631_obj00319	IPE.08316	IP.307631	globigerinoides_sacculifer
IP.307631_obj00321	IPE.08316	IP.307631	globigerinita_glutinata
IP.307631_obj00325	IPE.08316	IP.307631	globigerinoides_sacculifer
IP.307631_obj00326	IPE.08316	IP.307631	globigerinoides_ruber
IP.307631_obj00328	IPE.08316	IP.307631	globigerinoides_ruber
IP.307631_obj00330	IPE.08316	IP.307631	pulleniatina_obliquiloculata
IP.307631_obj00333	IPE.08316	IP.307631	globigerinoides_ruber
IP.307631_obj00335	IPE.08316	IP.307631	globigerinoides_ruber
IP.307631_obj00336	IPE.08316	IP.307631	globigerinoides_ruber
IP.307631_obj00338	IPE.08316	IP.307631	orbulina_universa
IP.307631_obj00344	IPE.08316	IP.307631	globigerinoides_ruber
IP.307631_obj00347	IPE.08316	IP.307631	neogloboquadrina_dutertrei
IP.307631_obj00348	IPE.08316	IP.307631	globigerinoides_ruber
IP.307631_obj00353	IPE.08316	IP.307631	globigerinoides_ruber
IP.307631_obj00354	IPE.08316	IP.307631	globigerinoides_sacculifer
IP.307631_obj00355	IPE.08316	IP.307631	globigerinoides_ruber
IP.307631_obj00358	IPE.08316	IP.307631	globigerinoides_sacculifer
IP.307631_obj00365	IPE.08316	IP.307631	orbulina_universa
IP.307631_obj00371	IPE.08316	IP.307631	globigerinoides_ruber
IP.307631_obj00372	IPE.08316	IP.307631	globigerinoides_ruber
IP.307631_obj00379	IPE.08316	IP.307631	globigerinoides_sacculifer
IP.307631_obj00380	IPE.08316	IP.307631	globigerinoides_ruber
IP.307631_obj00381	IPE.08316	IP.307631	globigerinoides_sacculifer
IP.307631_obj00382	IPE.08316	IP.307631	globigerinoides_ruber
IP.307631_obj00384	IPE.08316	IP.307631	globigerinita_glutinata
IP.307631_obj00387	IPE.08316	IP.307631	orbulina_universa
IP.307631_obj00390	IPE.08316	IP.307631	globigerinoides_ruber
IP.307631_obj00391	IPE.08316	IP.307631	globigerinoides_ruber
IP.307631_obj00392	IPE.08316	IP.307631	globigerinoides_ruber
IP.307631_obj00393	IPE.08316	IP.307631	globigerinoides_ruber
IP.307631_obj00394	IPE.08316	IP.307631	globigerinoides_ruber
IP.307631_obj00396	IPE.08316	IP.307631	globigerinoides_ruber
IP.307631_obj00397	IPE.08316	IP.307631	globigerinoides_ruber
IP.307631_obj00399	IPE.08316	IP.307631	globigerinella_siphonifera
IP.307631_obj00400	IPE.08316	IP.307631	globigerinita_glutinata
IP.307631_obj00401	IPE.08316	IP.307631	globorotalia_hirsuta
IP.307631_obj00402	IPE.08316	IP.307631	globigerinoides_ruber
IP.307631_obj00403	IPE.08316	IP.307631	globigerinita_glutinata
IP.307631_obj00409	IPE.08316	IP.307631	globoturborotalita_tenella
IP.307631_obj00411	IPE.08316	IP.307631	globigerinita_glutinata
IP.307631_obj00413	IPE.08316	IP.307631	globigerinoides_ruber
IP.307631_obj00416	IPE.08316	IP.307631	globigerinoides_ruber
IP.307631_obj00417	IPE.08316	IP.307631	globigerinoides_ruber
IP.307631_obj00418	IPE.08316	IP.307631	globigerinoides_ruber
IP.307631_obj00420	IPE.08316	IP.307631	globigerinoides_ruber
IP.307631_obj00422	IPE.08316	IP.307631	globigerinoides_ruber
IP.307631_obj00423	IPE.08316	IP.307631	globigerinoides_sacculifer
IP.307631_obj00428	IPE.08316	IP.307631	globigerinoides_ruber
IP.307631_obj00429	IPE.08316	IP.307631	globigerinoides_ruber
IP.307631_obj00431	IPE.08316	IP.307631	globigerinoides_ruber
IP.307631_obj00435	IPE.08316	IP.307631	globigerinoides_ruber
IP.307631_obj00436	IPE.08316	IP.307631	globigerinoides_ruber
IP.307631_obj00437	IPE.08316	IP.307631	globigerinoides_ruber
IP.307631_obj00441	IPE.08316	IP.307631	globigerinoides_ruber
IP.307631_obj00448	IPE.08316	IP.307631	globigerinoides_ruber
IP.307631_obj00451	IPE.08316	IP.307631	globigerinita_glutinata
IP.307631_obj00453	IPE.08316	IP.307631	globigerinella_siphonifera
IP.307631_obj00455	IPE.08316	IP.307631	globigerinoides_ruber
IP.307632_obj00005	IPE.08316	IP.307632	turborotalita_quinqueloba
IP.307632_obj00006	IPE.08316	IP.307632	globorotalia_ungulata
IP.307632_obj00007	IPE.08316	IP.307632	globigerinoides_ruber
IP.307632_obj00010	IPE.08316	IP.307632	globigerinoides_sacculifer
IP.307632_obj00012	IPE.08316	IP.307632	globigerinoides_sacculifer
IP.307632_obj00013	IPE.08316	IP.307632	globigerina_bulloides
IP.307632_obj00017	IPE.08316	IP.307632	globigerinoides_ruber
IP.307632_obj00019	IPE.08316	IP.307632	neogloboquadrina_dutertrei
IP.307632_obj00030	IPE.08316	IP.307632	globorotalia_menardii
IP.307632_obj00035	IPE.08316	IP.307632	globigerinella_siphonifera
IP.307632_obj00036	IPE.08316	IP.307632	globigerinoides_sacculifer
IP.307632_obj00038	IPE.08316	IP.307632	globigerinoides_ruber
IP.307632_obj00041	IPE.08316	IP.307632	globigerinoides_ruber
IP.307632_obj00042	IPE.08316	IP.307632	globigerinoides_ruber
IP.307632_obj00044	IPE.08316	IP.307632	globigerinoides_ruber
IP.307632_obj00045	IPE.08316	IP.307632	globigerinoides_ruber
IP.307632_obj00047	IPE.08316	IP.307632	globigerinoides_ruber
IP.307632_obj00051	IPE.08316	IP.307632	globigerinoides_ruber
IP.307632_obj00054	IPE.08316	IP.307632	globorotalia_scitula
IP.307632_obj00064	IPE.08316	IP.307632	globigerinoides_ruber
IP.307632_obj00070	IPE.08316	IP.307632	globigerinoides_ruber
IP.307632_obj00071	IPE.08316	IP.307632	globigerinita_glutinata
IP.307632_obj00073	IPE.08316	IP.307632	globigerinoides_sacculifer
IP.307632_obj00075	IPE.08316	IP.307632	orbulina_universa
IP.307632_obj00076	IPE.08316	IP.307632	globigerinoides_sacculifer
IP.307632_obj00077	IPE.08316	IP.307632	globigerinoides_sacculifer
IP.307632_obj00083	IPE.08316	IP.307632	globigerinoides_ruber
IP.307632_obj00084	IPE.08316	IP.307632	globorotalia_ungulata
IP.307632_obj00087	IPE.08316	IP.307632	neogloboquadrina_pachyderma
IP.307632_obj00090	IPE.08316	IP.307632	globigerinita_glutinata
IP.307632_obj00094	IPE.08316	IP.307632	globigerinoides_ruber
IP.307632_obj00096	IPE.08316	IP.307632	globigerinoides_ruber
IP.307632_obj00097	IPE.08316	IP.307632	globigerinoides_sacculifer
IP.307632_obj00103	IPE.08316	IP.307632	globigerinoides_sacculifer
IP.307632_obj00104	IPE.08316	IP.307632	globigerinoides_ruber
IP.307632_obj00107	IPE.08316	IP.307632	globorotalia_ungulata
IP.307632_obj00111	IPE.08316	IP.307632	globigerinella_siphonifera
IP.307632_obj00118	IPE.08316	IP.307632	globigerinella_siphonifera
IP.307632_obj00122	IPE.08316	IP.307632	globigerinoides_ruber
IP.307632_obj00123	IPE.08316	IP.307632	globigerinoides_elongatus
IP.307632_obj00124	IPE.08316	IP.307632	globorotalia_ungulata
IP.307632_obj00127	IPE.08316	IP.307632	globorotalia_menardii
IP.307632_obj00130	IPE.08316	IP.307632	globigerinita_glutinata
IP.307632_obj00132	IPE.08316	IP.307632	globigerinoides_ruber
IP.307632_obj00136	IPE.08316	IP.307632	globigerinoides_ruber
IP.307632_obj00148	IPE.08316	IP.307632	globigerinoides_ruber
IP.307632_obj00149	IPE.08316	IP.307632	globigerinoides_ruber
IP.307632_obj00151	IPE.08316	IP.307632	globigerinoides_ruber
IP.307632_obj00154	IPE.08316	IP.307632	globorotalia_menardii
IP.307632_obj00157	IPE.08316	IP.307632	globorotalia_menardii
IP.307632_obj00159	IPE.08316	IP.307632	globigerinoides_ruber
IP.307632_obj00167	IPE.08316	IP.307632	turborotalita_quinqueloba
IP.307632_obj00168	IPE.08316	IP.307632	globorotalia_ungulata
IP.307632_obj00173	IPE.08316	IP.307632	globigerinoides_sacculifer
IP.307632_obj00174	IPE.08316	IP.307632	neogloboquadrina_incompta
IP.307632_obj00179	IPE.08316	IP.307632	globigerinoides_ruber
IP.307632_obj00182	IPE.08316	IP.307632	globigerinita_glutinata
IP.307632_obj00187	IPE.08316	IP.307632	globigerinoides_ruber
IP.307632_obj00190	IPE.08316	IP.307632	globigerinoides_ruber
IP.307632_obj00195	IPE.08316	IP.307632	globigerina_falconensis
IP.307632_obj00198	IPE.08316	IP.307632	globorotalia_ungulata
IP.307632_obj00201	IPE.08316	IP.307632	globigerinoides_ruber
IP.307632_obj00202	IPE.08316	IP.307632	globigerinoides_ruber
IP.307632_obj00203	IPE.08316	IP.307632	globigerina_falconensis
IP.307632_obj00207	IPE.08316	IP.307632	globigerinoides_elongatus
IP.307632_obj00212	IPE.08316	IP.307632	globigerinoides_sacculifer
IP.307632_obj00213	IPE.08316	IP.307632	globorotalia_menardii
IP.307632_obj00214	IPE.08316	IP.307632	globigerinoides_ruber
IP.307632_obj00217	IPE.08316	IP.307632	globigerinoides_ruber
IP.307632_obj00222	IPE.08316	IP.307632	globigerinoides_sacculifer
IP.307632_obj00224	IPE.08316	IP.307632	globigerina_bulloides
IP.307632_obj00225	IPE.08316	IP.307632	globigerinoides_ruber
IP.307632_obj00234	IPE.08316	IP.307632	globigerinoides_ruber
IP.307632_obj00236	IPE.08316	IP.307632	globorotalia_menardii
IP.307632_obj00241	IPE.08316	IP.307632	globigerina_falconensis
IP.307632_obj00242	IPE.08316	IP.307632	globorotalia_menardii
IP.307632_obj00243	IPE.08316	IP.307632	globigerinoides_sacculifer
IP.307632_obj00249	IPE.08316	IP.307632	globigerinoides_ruber
IP.307632_obj00251	IPE.08316	IP.307632	globigerinoides_ruber
IP.307632_obj00252	IPE.08316	IP.307632	globigerinoides_ruber
IP.307632_obj00253	IPE.08316	IP.307632	globigerinoides_sacculifer
IP.307632_obj00257	IPE.08316	IP.307632	neogloboquadrina_dutertrei
IP.307632_obj00264	IPE.08316	IP.307632	globigerinoides_ruber
IP.307632_obj00265	IPE.08316	IP.307632	globigerinoides_ruber
IP.307632_obj00266	IPE.08316	IP.307632	globigerina_bulloides
IP.307632_obj00268	IPE.08316	IP.307632	globigerinoides_sacculifer
IP.307632_obj00269	IPE.08316	IP.307632	globorotalia_ungulata
IP.307632_obj00270	IPE.08316	IP.307632	globigerinoides_elongatus
IP.307632_obj00272	IPE.08316	IP.307632	globigerinoides_ruber
IP.307632_obj00273	IPE.08316	IP.307632	globigerina_bulloides
IP.307632_obj00274	IPE.08316	IP.307632	globigerinoides_ruber
IP.307632_obj00282	IPE.08316	IP.307632	turborotalita_quinqueloba
IP.307632_obj00284	IPE.08316	IP.307632	globigerinita_glutinata
IP.307632_obj00285	IPE.08316	IP.307632	globigerinita_glutinata
IP.307632_obj00286	IPE.08316	IP.307632	globigerinoides_sacculifer
IP.307632_obj00297	IPE.08316	IP.307632	turborotalita_quinqueloba
IP.307632_obj00298	IPE.08316	IP.307632	globigerinoides_ruber
IP.307632_obj00299	IPE.08316	IP.307632	globigerinoides_ruber
IP.307632_obj00301	IPE.08316	IP.307632	globorotalia_menardii
IP.307632_obj00302	IPE.08316	IP.307632	globigerinita_glutinata
IP.307632_obj00305	IPE.08316	IP.307632	globigerinoides_sacculifer
IP.307632_obj00306	IPE.08316	IP.307632	globigerinoides_ruber
IP.307632_obj00308	IPE.08316	IP.307632	globigerinella_siphonifera
IP.307632_obj00309	IPE.08316	IP.307632	globigerinoides_sacculifer
IP.307632_obj00317	IPE.08316	IP.307632	globigerinoides_ruber
IP.307632_obj00318	IPE.08316	IP.307632	globigerinoides_ruber
IP.307632_obj00323	IPE.08316	IP.307632	globigerinita_glutinata
IP.307632_obj00324	IPE.08316	IP.307632	globigerinoides_ruber
IP.307632_obj00325	IPE.08316	IP.307632	globigerina_bulloides
IP.307632_obj00326	IPE.08316	IP.307632	globigerinoides_ruber
IP.307632_obj00327	IPE.08316	IP.307632	globigerinita_glutinata
IP.307632_obj00328	IPE.08316	IP.307632	globorotalia_tumida
IP.307632_obj00331	IPE.08316	IP.307632	globigerinoides_ruber
IP.307632_obj00335	IPE.08316	IP.307632	globigerinoides_ruber
IP.307632_obj00338	IPE.08316	IP.307632	globigerinoides_ruber
IP.307632_obj00340	IPE.08316	IP.307632	neogloboquadrina_incompta
IP.307632_obj00342	IPE.08316	IP.307632	globigerinoides_ruber
IP.307632_obj00346	IPE.08316	IP.307632	globigerinella_siphonifera
IP.307632_obj00347	IPE.08316	IP.307632	globigerinoides_sacculifer
IP.307632_obj00351	IPE.08316	IP.307632	globigerinoides_elongatus
IP.307632_obj00354	IPE.08316	IP.307632	globigerinoides_ruber
IP.307632_obj00355	IPE.08316	IP.307632	globigerinita_glutinata
IP.307632_obj00356	IPE.08316	IP.307632	globigerinoides_ruber
IP.307632_obj00363	IPE.08316	IP.307632	globigerinoides_ruber
IP.307632_obj00365	IPE.08316	IP.307632	globigerina_bulloides
IP.307632_obj00371	IPE.08316	IP.307632	globigerinita_glutinata
IP.307632_obj00372	IPE.08316	IP.307632	globigerinoides_ruber
IP.307632_obj00374	IPE.08316	IP.307632	globigerinoides_ruber
IP.307632_obj00375	IPE.08316	IP.307632	globigerinoides_ruber
IP.307632_obj00380	IPE.08316	IP.307632	turborotalita_quinqueloba
IP.307632_obj00381	IPE.08316	IP.307632	globigerinoides_ruber
IP.307632_obj00382	IPE.08316	IP.307632	globigerinoides_ruber
IP.307632_obj00383	IPE.08316	IP.307632	globigerinoides_ruber
IP.307632_obj00384	IPE.08316	IP.307632	globigerina_bulloides
IP.307632_obj00386	IPE.08316	IP.307632	globigerina_bulloides
IP.307632_obj00387	IPE.08316	IP.307632	globigerinoides_ruber
IP.307632_obj00389	IPE.08316	IP.307632	globigerinita_glutinata
IP.307632_obj00392	IPE.08316	IP.307632	globigerinella_siphonifera
IP.307632_obj00394	IPE.08316	IP.307632	globigerinoides_ruber
IP.307632_obj00395	IPE.08316	IP.307632	globigerinita_glutinata
IP.307632_obj00396	IPE.08316	IP.307632	globigerinoides_sacculifer
IP.307632_obj00399	IPE.08316	IP.307632	globigerinoides_ruber
IP.307632_obj00401	IPE.08316	IP.307632	globigerina_bulloides
IP.307632_obj00404	IPE.08316	IP.307632	globigerinoides_sacculifer
IP.307632_obj00405	IPE.08316	IP.307632	globigerinoides_ruber
IP.307632_obj00407	IPE.08316	IP.307632	globigerinoides_sacculifer
IP.307632_obj00408	IPE.08316	IP.307632	globigerinoides_sacculifer
IP.307632_obj00411	IPE.08316	IP.307632	globigerinoides_ruber
IP.307632_obj00412	IPE.08316	IP.307632	globigerinoides_sacculifer
IP.307632_obj00413	IPE.08316	IP.307632	globigerinoides_ruber
IP.307632_obj00414	IPE.08316	IP.307632	globigerinoides_ruber
IP.307632_obj00423	IPE.08316	IP.307632	globigerinoides_sacculifer
IP.307632_obj00424	IPE.08316	IP.307632	globigerinoides_sacculifer
IP.307632_obj00425	IPE.08316	IP.307632	globigerinoides_ruber
IP.307632_obj00426	IPE.08316	IP.307632	globigerinoides_ruber
IP.307632_obj00427	IPE.08316	IP.307632	globigerinella_siphonifera
IP.307632_obj00429	IPE.08316	IP.307632	globigerinoides_ruber
IP.307632_obj00435	IPE.08316	IP.307632	globigerinoides_ruber
IP.307632_obj00436	IPE.08316	IP.307632	globigerinoides_ruber
IP.307632_obj00445	IPE.08316	IP.307632	globigerinoides_ruber
IP.307632_obj00448	IPE.08316	IP.307632	globigerinoides_ruber
IP.307632_obj00455	IPE.08316	IP.307632	globigerinoides_sacculifer
IP.307632_obj00456	IPE.08316	IP.307632	globigerinoides_sacculifer
IP.307632_obj00457	IPE.08316	IP.307632	neogloboquadrina_dutertrei
IP.307632_obj00458	IPE.08316	IP.307632	globigerinoides_ruber
IP.307632_obj00463	IPE.08316	IP.307632	globigerinita_glutinata
IP.307632_obj00465	IPE.08316	IP.307632	globigerinoides_ruber
IP.307632_obj00467	IPE.08316	IP.307632	globigerinoides_ruber
IP.307632_obj00468	IPE.08316	IP.307632	globigerinoides_sacculifer
IP.307632_obj00469	IPE.08316	IP.307632	turborotalita_quinqueloba
IP.307632_obj00473	IPE.08316	IP.307632	globigerinoides_sacculifer
IP.307632_obj00474	IPE.08316	IP.307632	globigerinoides_ruber
IP.307632_obj00475	IPE.08316	IP.307632	globigerinoides_ruber
IP.307632_obj00477	IPE.08316	IP.307632	globigerinoides_ruber
IP.307632_obj00482	IPE.08316	IP.307632	globigerina_bulloides
IP.307632_obj00483	IPE.08316	IP.307632	globigerinoides_ruber
IP.307632_obj00484	IPE.08316	IP.307632	globigerinoides_ruber
IP.307632_obj00485	IPE.08316	IP.307632	globigerinoides_ruber
IP.307632_obj00487	IPE.08316	IP.307632	globigerinoides_ruber
IP.307632_obj00489	IPE.08316	IP.307632	neogloboquadrina_incompta
IP.307632_obj00500	IPE.08316	IP.307632	globorotalia_menardii
IP.307632_obj00501	IPE.08316	IP.307632	globigerinoides_ruber
IP.307632_obj00504	IPE.08316	IP.307632	globigerinoides_ruber
IP.307632_obj00507	IPE.08316	IP.307632	globigerinoides_ruber
IP.307632_obj00510	IPE.08316	IP.307632	globigerinella_siphonifera
IP.307632_obj00512	IPE.08316	IP.307632	neogloboquadrina_incompta
IP.307632_obj00513	IPE.08316	IP.307632	globorotalia_menardii
IP.307632_obj00517	IPE.08316	IP.307632	globigerinoides_ruber
IP.307632_obj00519	IPE.08316	IP.307632	globigerinoides_ruber
IP.307632_obj00520	IPE.08316	IP.307632	globigerinoides_ruber
IP.307632_obj00524	IPE.08316	IP.307632	globigerinita_glutinata
IP.307632_obj00526	IPE.08316	IP.307632	globigerinoides_ruber
IP.307632_obj00530	IPE.08316	IP.307632	globigerinoides_sacculifer
IP.307632_obj00534	IPE.08316	IP.307632	globigerinoides_sacculifer
IP.307632_obj00538	IPE.08316	IP.307632	globigerinoides_ruber
IP.307632_obj00541	IPE.08316	IP.307632	globigerinoides_ruber
IP.307632_obj00545	IPE.08316	IP.307632	globigerinoides_ruber
IP.307632_obj00549	IPE.08316	IP.307632	globigerinoides_sacculifer
IP.307632_obj00552	IPE.08316	IP.307632	globorotalia_hirsuta
IP.307632_obj00555	IPE.08316	IP.307632	globigerinoides_sacculifer
IP.307632_obj00558	IPE.08316	IP.307632	globigerinoides_ruber
IP.307632_obj00561	IPE.08316	IP.307632	globigerinoides_ruber
IP.307632_obj00565	IPE.08316	IP.307632	globigerinoides_sacculifer
IP.307632_obj00566	IPE.08316	IP.307632	globigerinoides_ruber
IP.307632_obj00569	IPE.08316	IP.307632	globigerinoides_ruber
IP.307632_obj00573	IPE.08316	IP.307632	globigerinoides_ruber
IP.307632_obj00580	IPE.08316	IP.307632	globigerinoides_ruber
IP.307632_obj00588	IPE.08316	IP.307632	globigerinoides_sacculifer
IP.307632_obj00593	IPE.08316	IP.307632	globorotalia_hirsuta
IP.307632_obj00594	IPE.08316	IP.307632	globigerinoides_ruber
IP.307632_obj00597	IPE.08316	IP.307632	globigerinoides_ruber
IP.307632_obj00598	IPE.08316	IP.307632	globigerinella_siphonifera
IP.307632_obj00599	IPE.08316	IP.307632	globigerinoides_ruber
IP.307632_obj00602	IPE.08316	IP.307632	globigerinoides_sacculifer
IP.307632_obj00605	IPE.08316	IP.307632	globigerinoides_ruber
IP.307632_obj00608	IPE.08316	IP.307632	globigerinoides_sacculifer
IP.307632_obj00609	IPE.08316	IP.307632	globigerinoides_ruber
IP.307632_obj00611	IPE.08316	IP.307632	globigerinoides_elongatus
IP.307632_obj00614	IPE.08316	IP.307632	globigerinita_glutinata
IP.307632_obj00617	IPE.08316	IP.307632	globigerinoides_sacculifer
IP.307632_obj00618	IPE.08316	IP.307632	globigerinoides_conglobatus
IP.307632_obj00620	IPE.08316	IP.307632	globigerinoides_ruber
IP.307632_obj00622	IPE.08316	IP.307632	globigerinoides_ruber
IP.307632_obj00623	IPE.08316	IP.307632	globigerinella_siphonifera
IP.307632_obj00626	IPE.08316	IP.307632	globigerinoides_ruber
IP.307632_obj00629	IPE.08316	IP.307632	globigerinoides_ruber
IP.307632_obj00632	IPE.08316	IP.307632	globigerinoides_sacculifer
IP.307632_obj00633	IPE.08316	IP.307632	globigerinoides_ruber
IP.307632_obj00637	IPE.08316	IP.307632	globigerinoides_sacculifer
IP.307632_obj00638	IPE.08316	IP.307632	neogloboquadrina_incompta
IP.307632_obj00639	IPE.08316	IP.307632	globigerinoides_sacculifer
IP.307632_obj00642	IPE.08316	IP.307632	globigerinoides_sacculifer
IP.307632_obj00645	IPE.08316	IP.307632	globigerinoides_sacculifer
IP.307632_obj00649	IPE.08316	IP.307632	globigerinoides_sacculifer
IP.307632_obj00656	IPE.08316	IP.307632	globigerinoides_ruber
IP.307632_obj00661	IPE.08316	IP.307632	globigerinita_glutinata
IP.307632_obj00662	IPE.08316	IP.307632	globigerinoides_ruber
IP.307632_obj00663	IPE.08316	IP.307632	globorotalia_menardii
IP.307632_obj00665	IPE.08316	IP.307632	globigerinoides_ruber
IP.307632_obj00667	IPE.08316	IP.307632	globigerinoides_ruber
IP.307632_obj00674	IPE.08316	IP.307632	globigerinoides_ruber
IP.307632_obj00687	IPE.08316	IP.307632	globigerina_falconensis
IP.307632_obj00690	IPE.08316	IP.307632	globigerinoides_ruber
IP.307632_obj00693	IPE.08316	IP.307632	globorotalia_crassaformis
IP.307632_obj00695	IPE.08316	IP.307632	globorotalia_menardii
IP.307632_obj00696	IPE.08316	IP.307632	globigerina_bulloides
IP.307632_obj00701	IPE.08316	IP.307632	globigerinita_glutinata
IP.307632_obj00703	IPE.08316	IP.307632	globigerina_bulloides
IP.307632_obj00706	IPE.08316	IP.307632	globigerinoides_sacculifer
IP.307632_obj00708	IPE.08316	IP.307632	globigerinoides_sacculifer
IP.307632_obj00709	IPE.08316	IP.307632	globigerinoides_sacculifer
IP.307632_obj00710	IPE.08316	IP.307632	globorotalia_truncatulinoides
IP.307632_obj00711	IPE.08316	IP.307632	globigerinoides_ruber
IP.307632_obj00716	IPE.08316	IP.307632	globigerinoides_sacculifer
IP.307632_obj00718	IPE.08316	IP.307632	globigerinoides_sacculifer
IP.307632_obj00719	IPE.08316	IP.307632	globigerinoides_ruber
IP.307632_obj00720	IPE.08316	IP.307632	globigerinoides_ruber
IP.307632_obj00723	IPE.08316	IP.307632	globorotalia_inflata
IP.307632_obj00726	IPE.08316	IP.307632	globigerinoides_elongatus
IP.307632_obj00727	IPE.08316	IP.307632	globigerinoides_ruber
IP.307632_obj00730	IPE.08316	IP.307632	globorotalia_ungulata
IP.307632_obj00733	IPE.08316	IP.307632	globigerina_bulloides
IP.307632_obj00734	IPE.08316	IP.307632	globigerinoides_sacculifer
IP.307632_obj00739	IPE.08316	IP.307632	globigerinoides_sacculifer
IP.307632_obj00742	IPE.08316	IP.307632	globigerinoides_sacculifer
IP.307632_obj00743	IPE.08316	IP.307632	globigerinoides_ruber
IP.307632_obj00745	IPE.08316	IP.307632	globigerinoides_sacculifer
IP.307632_obj00749	IPE.08316	IP.307632	globigerinoides_ruber
IP.307632_obj00750	IPE.08316	IP.307632	globigerinella_siphonifera
IP.307632_obj00753	IPE.08316	IP.307632	globigerinoides_ruber
IP.307632_obj00755	IPE.08316	IP.307632	neogloboquadrina_dutertrei
IP.307632_obj00757	IPE.08316	IP.307632	globigerinita_glutinata
IP.307632_obj00759	IPE.08316	IP.307632	globigerinoides_ruber
IP.307632_obj00761	IPE.08316	IP.307632	globigerinoides_ruber
IP.307632_obj00762	IPE.08316	IP.307632	globigerinoides_ruber
IP.307632_obj00764	IPE.08316	IP.307632	globigerinoides_ruber
IP.307632_obj00765	IPE.08316	IP.307632	globigerinoides_ruber
IP.307632_obj00769	IPE.08316	IP.307632	globigerinoides_sacculifer
IP.307632_obj00770	IPE.08316	IP.307632	globigerinita_glutinata
IP.307632_obj00771	IPE.08316	IP.307632	globigerinoides_sacculifer
IP.307632_obj00773	IPE.08316	IP.307632	globorotalia_menardii
IP.307632_obj00776	IPE.08316	IP.307632	globigerinella_siphonifera
IP.307632_obj00777	IPE.08316	IP.307632	globigerinoides_ruber
IP.307632_obj00778	IPE.08316	IP.307632	globigerinoides_sacculifer
IP.307632_obj00781	IPE.08316	IP.307632	globorotalia_scitula
IP.307632_obj00782	IPE.08316	IP.307632	globigerinoides_ruber
IP.307632_obj00783	IPE.08316	IP.307632	globigerinoides_ruber
IP.307632_obj00784	IPE.08316	IP.307632	globigerinoides_ruber
IP.307632_obj00785	IPE.08316	IP.307632	globigerinoides_sacculifer
IP.307632_obj00790	IPE.08316	IP.307632	globigerinoides_sacculifer
IP.307632_obj00793	IPE.08316	IP.307632	globorotalia_menardii
IP.307632_obj00794	IPE.08316	IP.307632	globigerinoides_sacculifer
IP.307632_obj00795	IPE.08316	IP.307632	globigerinita_glutinata
IP.307632_obj00796	IPE.08316	IP.307632	globigerinoides_ruber
IP.307632_obj00797	IPE.08316	IP.307632	globigerinella_siphonifera
IP.307632_obj00799	IPE.08316	IP.307632	globigerinella_calida
IP.307632_obj00805	IPE.08316	IP.307632	globigerinella_siphonifera
IP.307632_obj00806	IPE.08316	IP.307632	globigerinoides_ruber
IP.307632_obj00807	IPE.08316	IP.307632	globigerinoides_sacculifer
IP.307632_obj00816	IPE.08316	IP.307632	globigerinoides_sacculifer
IP.307632_obj00823	IPE.08316	IP.307632	globigerinoides_ruber
IP.307632_obj00826	IPE.08316	IP.307632	globigerinoides_ruber
IP.307632_obj00828	IPE.08316	IP.307632	globigerinoides_ruber
IP.307633_obj00001	IPE.08316	IP.307633	globigerinoides_conglobatus
IP.307633_obj00002	IPE.08316	IP.307633	globorotalia_menardii
IP.307633_obj00003	IPE.08316	IP.307633	globigerinella_siphonifera
IP.307633_obj00005	IPE.08316	IP.307633	globorotalia_scitula
IP.307633_obj00025	IPE.08316	IP.307633	globorotalia_inflata
IP.307633_obj00029	IPE.08316	IP.307633	globigerinoides_ruber
IP.307633_obj00030	IPE.08316	IP.307633	globigerinoides_sacculifer
IP.307633_obj00031	IPE.08316	IP.307633	globigerinoides_ruber
IP.307633_obj00035	IPE.08316	IP.307633	neogloboquadrina_dutertrei
IP.307633_obj00041	IPE.08316	IP.307633	globigerinoides_ruber
IP.307633_obj00047	IPE.08316	IP.307633	globigerinoides_ruber
IP.307633_obj00057	IPE.08316	IP.307633	orbulina_universa
IP.307633_obj00060	IPE.08316	IP.307633	globigerinoides_ruber
IP.307633_obj00062	IPE.08316	IP.307633	globigerinella_siphonifera
IP.307633_obj00063	IPE.08316	IP.307633	globigerinoides_ruber
IP.307633_obj00065	IPE.08316	IP.307633	globigerinella_siphonifera
IP.307633_obj00068	IPE.08316	IP.307633	globigerinoides_sacculifer
IP.307633_obj00069	IPE.08316	IP.307633	globigerinoides_sacculifer
IP.307633_obj00076	IPE.08316	IP.307633	neogloboquadrina_dutertrei
IP.307633_obj00077	IPE.08316	IP.307633	globigerinoides_sacculifer
IP.307633_obj00079	IPE.08316	IP.307633	globigerinoides_ruber
IP.307633_obj00080	IPE.08316	IP.307633	globigerinoides_sacculifer
IP.307633_obj00081	IPE.08316	IP.307633	globigerinoides_ruber
IP.307633_obj00086	IPE.08316	IP.307633	globorotalia_scitula
IP.307633_obj00088	IPE.08316	IP.307633	globigerinoides_sacculifer
IP.307633_obj00089	IPE.08316	IP.307633	globigerinoides_ruber
IP.307633_obj00094	IPE.08316	IP.307633	globigerina_bulloides
IP.307633_obj00098	IPE.08316	IP.307633	globigerinita_glutinata
IP.307633_obj00099	IPE.08316	IP.307633	globigerinoides_ruber
IP.307633_obj00100	IPE.08316	IP.307633	globigerinoides_ruber
IP.307633_obj00101	IPE.08316	IP.307633	globigerinoides_ruber
IP.307633_obj00109	IPE.08316	IP.307633	globigerinoides_ruber
IP.307633_obj00112	IPE.08316	IP.307633	globigerinoides_ruber
IP.307633_obj00113	IPE.08316	IP.307633	globigerinoides_sacculifer
IP.307633_obj00114	IPE.08316	IP.307633	globigerinoides_ruber
IP.307633_obj00122	IPE.08316	IP.307633	globigerinoides_sacculifer
IP.307633_obj00123	IPE.08316	IP.307633	globigerinoides_ruber
IP.307633_obj00127	IPE.08316	IP.307633	globigerinoides_sacculifer
IP.307633_obj00128	IPE.08316	IP.307633	globigerinoides_ruber
IP.307633_obj00131	IPE.08316	IP.307633	globigerinoides_sacculifer
IP.307633_obj00134	IPE.08316	IP.307633	neogloboquadrina_dutertrei
IP.307633_obj00135	IPE.08316	IP.307633	globorotalia_inflata
IP.307633_obj00136	IPE.08316	IP.307633	globigerinoides_ruber
IP.307633_obj00142	IPE.08316	IP.307633	globigerinoides_elongatus
IP.307633_obj00145	IPE.08316	IP.307633	globigerinoides_sacculifer
IP.307633_obj00149	IPE.08316	IP.307633	pulleniatina_obliquiloculata
IP.307633_obj00152	IPE.08316	IP.307633	globigerinoides_elongatus
IP.307633_obj00153	IPE.08316	IP.307633	globigerinita_glutinata
IP.307633_obj00158	IPE.08316	IP.307633	globigerinella_siphonifera
IP.307633_obj00160	IPE.08316	IP.307633	globigerinoides_sacculifer
IP.307633_obj00161	IPE.08316	IP.307633	globigerinoides_ruber
IP.307633_obj00162	IPE.08316	IP.307633	globigerinoides_ruber
IP.307633_obj00163	IPE.08316	IP.307633	globigerinoides_sacculifer
IP.307633_obj00164	IPE.08316	IP.307633	globigerinoides_sacculifer
IP.307633_obj00169	IPE.08316	IP.307633	globorotalia_menardii
IP.307633_obj00171	IPE.08316	IP.307633	globigerinoides_ruber
IP.307633_obj00172	IPE.08316	IP.307633	globigerinoides_sacculifer
IP.307633_obj00176	IPE.08316	IP.307633	globigerinoides_sacculifer
IP.307633_obj00177	IPE.08316	IP.307633	globigerinoides_ruber
IP.307633_obj00183	IPE.08316	IP.307633	globorotalia_inflata
IP.307633_obj00184	IPE.08316	IP.307633	globigerinoides_ruber
IP.307633_obj00185	IPE.08316	IP.307633	globigerinella_siphonifera
IP.307633_obj00190	IPE.08316	IP.307633	globigerinoides_ruber
IP.307633_obj00191	IPE.08316	IP.307633	globorotalia_menardii
IP.307633_obj00192	IPE.08316	IP.307633	globigerinoides_ruber
IP.307633_obj00193	IPE.08316	IP.307633	globigerinoides_sacculifer
IP.307633_obj00194	IPE.08316	IP.307633	globigerinoides_sacculifer
IP.307633_obj00197	IPE.08316	IP.307633	globorotalia_menardii
IP.307633_obj00198	IPE.08316	IP.307633	globigerinella_siphonifera
IP.307633_obj00199	IPE.08316	IP.307633	globigerinoides_ruber
IP.307633_obj00200	IPE.08316	IP.307633	globigerinoides_sacculifer
IP.307633_obj00201	IPE.08316	IP.307633	globigerinoides_ruber
IP.307633_obj00202	IPE.08316	IP.307633	globigerinoides_sacculifer
IP.307633_obj00205	IPE.08316	IP.307633	globigerinoides_ruber
IP.307633_obj00207	IPE.08316	IP.307633	globigerinoides_ruber
IP.307633_obj00212	IPE.08316	IP.307633	globorotalia_menardii
IP.307633_obj00214	IPE.08316	IP.307633	globigerinoides_ruber
IP.307633_obj00216	IPE.08316	IP.307633	globigerinoides_sacculifer
IP.307633_obj00219	IPE.08316	IP.307633	globigerinoides_ruber
IP.307633_obj00227	IPE.08316	IP.307633	globigerinoides_elongatus
IP.307633_obj00229	IPE.08316	IP.307633	globigerinita_glutinata
IP.307633_obj00230	IPE.08316	IP.307633	globorotalia_menardii
IP.307633_obj00231	IPE.08316	IP.307633	orbulina_universa
IP.307633_obj00233	IPE.08316	IP.307633	globigerinoides_ruber
IP.307633_obj00234	IPE.08316	IP.307633	globigerinoides_ruber
IP.307633_obj00237	IPE.08316	IP.307633	globigerinella_siphonifera
IP.307633_obj00242	IPE.08316	IP.307633	globigerinoides_ruber
IP.307633_obj00244	IPE.08316	IP.307633	globigerinoides_sacculifer
IP.307633_obj00245	IPE.08316	IP.307633	globigerinoides_ruber
IP.307633_obj00246	IPE.08316	IP.307633	globigerinoides_ruber
IP.307633_obj00247	IPE.08316	IP.307633	globigerinoides_sacculifer
IP.307633_obj00248	IPE.08316	IP.307633	globigerinoides_conglobatus
IP.307633_obj00249	IPE.08316	IP.307633	globigerinoides_sacculifer
IP.307633_obj00250	IPE.08316	IP.307633	globigerinoides_ruber
IP.307633_obj00253	IPE.08316	IP.307633	globigerinoides_ruber
IP.307633_obj00255	IPE.08316	IP.307633	globigerinoides_sacculifer
IP.307633_obj00266	IPE.08316	IP.307633	globigerinoides_sacculifer
IP.307633_obj00267	IPE.08316	IP.307633	globigerinoides_ruber
IP.307633_obj00268	IPE.08316	IP.307633	globigerinoides_sacculifer
IP.307633_obj00273	IPE.08316	IP.307633	globigerinoides_ruber
IP.307633_obj00274	IPE.08316	IP.307633	globigerinoides_ruber
IP.307633_obj00279	IPE.08316	IP.307633	globigerinoides_ruber
IP.307633_obj00281	IPE.08316	IP.307633	globigerinoides_ruber
IP.307633_obj00284	IPE.08316	IP.307633	globigerinoides_sacculifer
IP.307633_obj00285	IPE.08316	IP.307633	globigerinoides_elongatus
IP.307633_obj00286	IPE.08316	IP.307633	globigerinita_glutinata
IP.307633_obj00293	IPE.08316	IP.307633	globigerinoides_ruber
IP.307633_obj00294	IPE.08316	IP.307633	globigerinoides_ruber
IP.307633_obj00300	IPE.08316	IP.307633	globigerinita_glutinata
IP.307633_obj00305	IPE.08316	IP.307633	globorotalia_ungulata
IP.307633_obj00309	IPE.08316	IP.307633	globigerinita_glutinata
IP.307633_obj00313	IPE.08316	IP.307633	globigerinoides_ruber
IP.307633_obj00321	IPE.08316	IP.307633	globigerinoides_ruber
IP.307633_obj00324	IPE.08316	IP.307633	globigerinella_calida
IP.307633_obj00325	IPE.08316	IP.307633	globigerinita_glutinata
IP.307633_obj00326	IPE.08316	IP.307633	globigerinoides_ruber
IP.307633_obj00327	IPE.08316	IP.307633	globigerinoides_ruber
IP.307633_obj00329	IPE.08316	IP.307633	globigerinita_glutinata
IP.307633_obj00332	IPE.08316	IP.307633	globigerinella_calida
IP.307633_obj00334	IPE.08316	IP.307633	globigerinoides_ruber
IP.307633_obj00336	IPE.08316	IP.307633	globigerinita_glutinata
IP.307633_obj00344	IPE.08316	IP.307633	globigerinoides_ruber
IP.307633_obj00345	IPE.08316	IP.307633	globigerinoides_ruber
IP.307633_obj00349	IPE.08316	IP.307633	globigerinoides_sacculifer
IP.307633_obj00353	IPE.08316	IP.307633	globigerinoides_sacculifer
IP.307633_obj00359	IPE.08316	IP.307633	globigerinoides_elongatus
IP.307633_obj00361	IPE.08316	IP.307633	globigerinoides_sacculifer
IP.307633_obj00362	IPE.08316	IP.307633	globigerinella_siphonifera
IP.307633_obj00363	IPE.08316	IP.307633	globigerinoides_ruber
IP.307633_obj00364	IPE.08316	IP.307633	globigerinoides_ruber
IP.307633_obj00371	IPE.08316	IP.307633	globigerinoides_ruber
IP.307633_obj00372	IPE.08316	IP.307633	globigerinoides_sacculifer
IP.307633_obj00373	IPE.08316	IP.307633	globorotalia_menardii
IP.307633_obj00374	IPE.08316	IP.307633	globigerinoides_ruber
IP.307633_obj00379	IPE.08316	IP.307633	globigerinoides_ruber
IP.307633_obj00382	IPE.08316	IP.307633	globigerinoides_ruber
IP.307633_obj00383	IPE.08316	IP.307633	globigerinita_glutinata
IP.307634_obj00006	IPE.08316	IP.307634	globigerinoides_ruber
IP.307634_obj00007	IPE.08316	IP.307634	globigerinita_glutinata
IP.307634_obj00008	IPE.08316	IP.307634	globigerinoides_sacculifer
IP.307634_obj00011	IPE.08316	IP.307634	globigerinoides_ruber
IP.307634_obj00013	IPE.08316	IP.307634	globigerinella_siphonifera
IP.307634_obj00015	IPE.08316	IP.307634	globigerinoides_ruber
IP.307634_obj00016	IPE.08316	IP.307634	globigerinoides_ruber
IP.307634_obj00020	IPE.08316	IP.307634	globigerinoides_ruber
IP.307634_obj00021	IPE.08316	IP.307634	neogloboquadrina_incompta
IP.307634_obj00023	IPE.08316	IP.307634	globigerinoides_sacculifer
IP.307634_obj00029	IPE.08316	IP.307634	globigerina_bulloides
IP.307634_obj00035	IPE.08316	IP.307634	globigerinoides_ruber
IP.307634_obj00037	IPE.08316	IP.307634	globigerinoides_ruber
IP.307634_obj00041	IPE.08316	IP.307634	globigerinoides_ruber
IP.307634_obj00044	IPE.08316	IP.307634	globigerinoides_sacculifer
IP.307634_obj00049	IPE.08316	IP.307634	globigerinoides_ruber
IP.307634_obj00051	IPE.08316	IP.307634	globigerinoides_ruber
IP.307634_obj00053	IPE.08316	IP.307634	globigerinoides_ruber
IP.307634_obj00054	IPE.08316	IP.307634	globigerinoides_ruber
IP.307634_obj00056	IPE.08316	IP.307634	globigerinoides_ruber
IP.307634_obj00057	IPE.08316	IP.307634	globigerinoides_sacculifer
IP.307634_obj00058	IPE.08316	IP.307634	globigerinoides_ruber
IP.307634_obj00059	IPE.08316	IP.307634	globigerinoides_ruber
IP.307634_obj00061	IPE.08316	IP.307634	globigerinoides_sacculifer
IP.307634_obj00062	IPE.08316	IP.307634	globigerinoides_ruber
IP.307634_obj00063	IPE.08316	IP.307634	pulleniatina_obliquiloculata
IP.307634_obj00064	IPE.08316	IP.307634	globigerinoides_ruber
IP.307634_obj00065	IPE.08316	IP.307634	globorotalia_menardii
IP.307634_obj00066	IPE.08316	IP.307634	globigerinoides_ruber
IP.307634_obj00069	IPE.08316	IP.307634	globigerinoides_sacculifer
IP.307634_obj00070	IPE.08316	IP.307634	globigerinoides_ruber
IP.307634_obj00072	IPE.08316	IP.307634	globigerinoides_elongatus
IP.307634_obj00073	IPE.08316	IP.307634	globigerinella_siphonifera
IP.307634_obj00074	IPE.08316	IP.307634	neogloboquadrina_incompta
IP.307634_obj00076	IPE.08316	IP.307634	globigerinoides_ruber
IP.307634_obj00077	IPE.08316	IP.307634	globigerinoides_ruber
IP.307634_obj00079	IPE.08316	IP.307634	globigerinoides_ruber
IP.307634_obj00081	IPE.08316	IP.307634	globigerinoides_ruber
IP.307634_obj00085	IPE.08316	IP.307634	globorotalia_truncatulinoides
IP.307634_obj00086	IPE.08316	IP.307634	globigerinoides_ruber
IP.307634_obj00089	IPE.08316	IP.307634	globigerinoides_ruber
IP.307634_obj00092	IPE.08316	IP.307634	globigerinoides_ruber
IP.307634_obj00093	IPE.08316	IP.307634	globigerinoides_elongatus
IP.307634_obj00096	IPE.08316	IP.307634	globoturborotalita_rubescens
IP.307634_obj00099	IPE.08316	IP.307634	globigerinoides_ruber
IP.307634_obj00100	IPE.08316	IP.307634	globigerinoides_sacculifer
IP.307642_obj00005	IPE.08204	IP.307642	globigerinoides_sacculifer
IP.307642_obj00008	IPE.08204	IP.307642	globigerinella_siphonifera
IP.307642_obj00009	IPE.08204	IP.307642	globigerinoides_ruber
IP.307642_obj00011	IPE.08204	IP.307642	globigerinoides_conglobatus
IP.307642_obj00015	IPE.08204	IP.307642	globigerina_bulloides
IP.307642_obj00016	IPE.08204	IP.307642	neogloboquadrina_dutertrei
IP.307642_obj00018	IPE.08204	IP.307642	globorotalia_menardii
IP.307642_obj00020	IPE.08204	IP.307642	globigerinoides_conglobatus
IP.307642_obj00021	IPE.08204	IP.307642	globigerinoides_sacculifer
IP.307642_obj00022	IPE.08204	IP.307642	globigerinoides_ruber
IP.307642_obj00032	IPE.08204	IP.307642	globigerinoides_conglobatus
IP.307642_obj00033	IPE.08204	IP.307642	globigerinoides_sacculifer
IP.307642_obj00034	IPE.08204	IP.307642	globorotalia_inflata
IP.307642_obj00039	IPE.08204	IP.307642	globigerinoides_sacculifer
IP.307642_obj00040	IPE.08204	IP.307642	orbulina_universa
IP.307642_obj00041	IPE.08204	IP.307642	globigerinoides_conglobatus
IP.307642_obj00042	IPE.08204	IP.307642	globigerinoides_conglobatus
IP.307642_obj00043	IPE.08204	IP.307642	pulleniatina_obliquiloculata
IP.307642_obj00044	IPE.08204	IP.307642	globigerinella_calida
IP.307642_obj00046	IPE.08204	IP.307642	neogloboquadrina_dutertrei
IP.307642_obj00048	IPE.08204	IP.307642	globigerinoides_elongatus
IP.307642_obj00049	IPE.08204	IP.307642	neogloboquadrina_dutertrei
IP.307642_obj00051	IPE.08204	IP.307642	globigerinita_glutinata
IP.307642_obj00052	IPE.08204	IP.307642	globigerinoides_sacculifer
IP.307642_obj00053	IPE.08204	IP.307642	globorotalia_truncatulinoides
IP.307642_obj00055	IPE.08204	IP.307642	globigerina_bulloides
IP.307642_obj00069	IPE.08204	IP.307642	globigerinoides_ruber
IP.307642_obj00072	IPE.08204	IP.307642	globigerinella_siphonifera
IP.307642_obj00075	IPE.08204	IP.307642	neogloboquadrina_pachyderma
IP.307642_obj00078	IPE.08204	IP.307642	globigerinoides_sacculifer
IP.307642_obj00079	IPE.08204	IP.307642	globigerinoides_ruber
IP.307642_obj00083	IPE.08204	IP.307642	neogloboquadrina_dutertrei
IP.307642_obj00085	IPE.08204	IP.307642	globigerinoides_sacculifer
IP.307642_obj00086	IPE.08204	IP.307642	globorotalia_menardii
IP.307642_obj00092	IPE.08204	IP.307642	globigerinoides_ruber
IP.307642_obj00096	IPE.08204	IP.307642	globigerinoides_elongatus
IP.307642_obj00098	IPE.08204	IP.307642	globigerinoides_ruber
IP.307642_obj00099	IPE.08204	IP.307642	globigerinoides_ruber
IP.307642_obj00102	IPE.08204	IP.307642	neogloboquadrina_dutertrei
IP.307642_obj00103	IPE.08204	IP.307642	neogloboquadrina_dutertrei
IP.307642_obj00104	IPE.08204	IP.307642	globigerinoides_ruber
IP.307642_obj00112	IPE.08204	IP.307642	orbulina_universa
IP.307642_obj00115	IPE.08204	IP.307642	neogloboquadrina_dutertrei
IP.307642_obj00117	IPE.08204	IP.307642	globigerinoides_ruber
IP.307642_obj00121	IPE.08204	IP.307642	notaplanktonicforaminifera
IP.307642_obj00126	IPE.08204	IP.307642	globigerinoides_ruber
IP.307642_obj00127	IPE.08204	IP.307642	globigerinoides_sacculifer
IP.307642_obj00128	IPE.08204	IP.307642	globigerinita_glutinata
IP.307642_obj00133	IPE.08204	IP.307642	globigerinoides_sacculifer
IP.307642_obj00134	IPE.08204	IP.307642	globigerinoides_sacculifer
IP.307642_obj00137	IPE.08204	IP.307642	globigerinoides_sacculifer
IP.307642_obj00138	IPE.08204	IP.307642	globigerinoides_sacculifer
IP.307642_obj00145	IPE.08204	IP.307642	globigerinoides_sacculifer
IP.307642_obj00148	IPE.08204	IP.307642	neogloboquadrina_dutertrei
IP.307642_obj00149	IPE.08204	IP.307642	globigerinoides_sacculifer
IP.307642_obj00150	IPE.08204	IP.307642	globigerinoides_sacculifer
IP.307642_obj00151	IPE.08204	IP.307642	neogloboquadrina_dutertrei
IP.307642_obj00155	IPE.08204	IP.307642	globigerinoides_sacculifer
IP.307642_obj00157	IPE.08204	IP.307642	neogloboquadrina_dutertrei
IP.307642_obj00159	IPE.08204	IP.307642	pulleniatina_obliquiloculata
IP.307642_obj00162	IPE.08204	IP.307642	globigerinoides_conglobatus
IP.307642_obj00165	IPE.08204	IP.307642	globigerinoides_ruber
IP.307642_obj00166	IPE.08204	IP.307642	globigerinoides_sacculifer
IP.307642_obj00170	IPE.08204	IP.307642	neogloboquadrina_dutertrei
IP.307642_obj00171	IPE.08204	IP.307642	neogloboquadrina_incompta
IP.307642_obj00177	IPE.08204	IP.307642	globigerinoides_sacculifer
IP.307642_obj00178	IPE.08204	IP.307642	globigerinoides_ruber
IP.307642_obj00180	IPE.08204	IP.307642	globigerinoides_sacculifer
IP.307642_obj00184	IPE.08204	IP.307642	globigerinoides_sacculifer
IP.307642_obj00186	IPE.08204	IP.307642	globigerinoides_elongatus
IP.307642_obj00188	IPE.08204	IP.307642	globigerinoides_ruber
IP.307642_obj00191	IPE.08204	IP.307642	globigerinoides_ruber
IP.307642_obj00192	IPE.08204	IP.307642	neogloboquadrina_dutertrei
IP.307642_obj00193	IPE.08204	IP.307642	globigerinoides_ruber
IP.307642_obj00194	IPE.08204	IP.307642	orbulina_universa
IP.307642_obj00196	IPE.08204	IP.307642	globigerinella_siphonifera
IP.307642_obj00197	IPE.08204	IP.307642	neogloboquadrina_dutertrei
IP.307642_obj00201	IPE.08204	IP.307642	globigerinoides_sacculifer
IP.307642_obj00204	IPE.08204	IP.307642	globigerinoides_sacculifer
IP.307642_obj00206	IPE.08204	IP.307642	globigerinoides_ruber
IP.307642_obj00215	IPE.08204	IP.307642	globigerinoides_ruber
IP.307642_obj00217	IPE.08204	IP.307642	globigerinoides_sacculifer
IP.307642_obj00224	IPE.08204	IP.307642	neogloboquadrina_dutertrei
IP.307642_obj00225	IPE.08204	IP.307642	globigerinoides_sacculifer
IP.307642_obj00226	IPE.08204	IP.307642	globigerinoides_ruber
IP.307642_obj00227	IPE.08204	IP.307642	globorotalia_tumida
IP.307642_obj00229	IPE.08204	IP.307642	globigerinoides_sacculifer
IP.307642_obj00233	IPE.08204	IP.307642	globigerinoides_ruber
IP.307642_obj00235	IPE.08204	IP.307642	neogloboquadrina_dutertrei
IP.307642_obj00237	IPE.08204	IP.307642	globigerinoides_sacculifer
IP.307642_obj00240	IPE.08204	IP.307642	globigerinoides_sacculifer
IP.307642_obj00242	IPE.08204	IP.307642	neogloboquadrina_dutertrei
IP.307642_obj00244	IPE.08204	IP.307642	globigerinella_siphonifera
IP.307642_obj00245	IPE.08204	IP.307642	globigerinoides_sacculifer
IP.307642_obj00251	IPE.08204	IP.307642	orbulina_universa
IP.307642_obj00254	IPE.08204	IP.307642	globigerinoides_sacculifer
IP.307642_obj00256	IPE.08204	IP.307642	globorotalia_menardii
IP.307642_obj00257	IPE.08204	IP.307642	globigerina_bulloides
IP.307642_obj00261	IPE.08204	IP.307642	globigerinoides_sacculifer
IP.307642_obj00264	IPE.08204	IP.307642	globigerinoides_ruber
IP.307642_obj00268	IPE.08204	IP.307642	globigerinoides_sacculifer
IP.307642_obj00272	IPE.08204	IP.307642	globigerinoides_sacculifer
IP.307642_obj00273	IPE.08204	IP.307642	globorotalia_crassaformis
IP.307642_obj00274	IPE.08204	IP.307642	globigerinoides_sacculifer
IP.307642_obj00276	IPE.08204	IP.307642	orbulina_universa
IP.307642_obj00278	IPE.08204	IP.307642	globigerinella_siphonifera
IP.307642_obj00281	IPE.08204	IP.307642	globigerinoides_sacculifer
IP.307642_obj00282	IPE.08204	IP.307642	globigerinoides_sacculifer
IP.307642_obj00284	IPE.08204	IP.307642	globigerinoides_sacculifer
IP.307642_obj00288	IPE.08204	IP.307642	globorotalia_truncatulinoides
IP.307642_obj00291	IPE.08204	IP.307642	neogloboquadrina_dutertrei
IP.307642_obj00292	IPE.08204	IP.307642	globigerinoides_ruber
IP.307642_obj00293	IPE.08204	IP.307642	pulleniatina_obliquiloculata
IP.307642_obj00299	IPE.08204	IP.307642	globigerinoides_sacculifer
IP.307642_obj00300	IPE.08204	IP.307642	globigerinoides_sacculifer
IP.307642_obj00306	IPE.08204	IP.307642	globigerinoides_ruber
IP.307642_obj00314	IPE.08204	IP.307642	globigerinoides_sacculifer
IP.307642_obj00316	IPE.08204	IP.307642	globigerinoides_sacculifer
IP.307642_obj00322	IPE.08204	IP.307642	neogloboquadrina_dutertrei
IP.307642_obj00323	IPE.08204	IP.307642	globigerinoides_sacculifer
IP.307642_obj00326	IPE.08204	IP.307642	neogloboquadrina_dutertrei
IP.307642_obj00329	IPE.08204	IP.307642	globigerinoides_sacculifer
IP.307642_obj00332	IPE.08204	IP.307642	globigerina_bulloides
IP.307642_obj00333	IPE.08204	IP.307642	globigerinoides_ruber
IP.307642_obj00334	IPE.08204	IP.307642	sphaeroidinella_dehiscens
IP.307642_obj00336	IPE.08204	IP.307642	globigerinoides_ruber
IP.307642_obj00341	IPE.08204	IP.307642	candeina_nitida
IP.307642_obj00344	IPE.08204	IP.307642	pulleniatina_obliquiloculata
IP.307642_obj00346	IPE.08204	IP.307642	globigerinoides_ruber
IP.307642_obj00347	IPE.08204	IP.307642	globorotalia_menardii
IP.307642_obj00348	IPE.08204	IP.307642	pulleniatina_obliquiloculata
IP.307642_obj00353	IPE.08204	IP.307642	globigerinoides_ruber
IP.307642_obj00356	IPE.08204	IP.307642	globigerinoides_sacculifer
IP.307642_obj00357	IPE.08204	IP.307642	globigerinoides_ruber
IP.307642_obj00362	IPE.08204	IP.307642	neogloboquadrina_dutertrei
IP.307642_obj00363	IPE.08204	IP.307642	globorotalia_truncatulinoides
IP.307642_obj00365	IPE.08204	IP.307642	globorotalia_menardii
IP.307642_obj00367	IPE.08204	IP.307642	globigerinoides_sacculifer
IP.307642_obj00368	IPE.08204	IP.307642	globigerinoides_sacculifer
IP.307642_obj00369	IPE.08204	IP.307642	neogloboquadrina_dutertrei
IP.307642_obj00371	IPE.08204	IP.307642	globigerinoides_sacculifer
IP.307642_obj00380	IPE.08204	IP.307642	globigerinoides_sacculifer
IP.307642_obj00381	IPE.08204	IP.307642	globigerinoides_ruber
IP.307642_obj00383	IPE.08204	IP.307642	globorotalia_truncatulinoides
IP.307642_obj00384	IPE.08204	IP.307642	globigerinoides_sacculifer
IP.307643_obj00005	IPE.08204	IP.307643	globigerinoides_ruber
IP.307643_obj00008	IPE.08204	IP.307643	globigerinoides_ruber
IP.307643_obj00009	IPE.08204	IP.307643	neogloboquadrina_pachyderma
IP.307643_obj00020	IPE.08204	IP.307643	globigerinoides_ruber
IP.307643_obj00023	IPE.08204	IP.307643	globoturborotalita_rubescens
IP.307643_obj00027	IPE.08204	IP.307643	globigerinoides_ruber
IP.307643_obj00031	IPE.08204	IP.307643	globigerinella_siphonifera
IP.307643_obj00033	IPE.08204	IP.307643	globoturborotalita_rubescens
IP.307643_obj00036	IPE.08204	IP.307643	globoturborotalita_rubescens
IP.307643_obj00042	IPE.08204	IP.307643	neogloboquadrina_incompta
IP.307643_obj00048	IPE.08204	IP.307643	globigerinoides_conglobatus
IP.307643_obj00059	IPE.08204	IP.307643	globigerinoides_ruber
IP.307643_obj00066	IPE.08204	IP.307643	globigerinoides_sacculifer
IP.307643_obj00068	IPE.08204	IP.307643	globigerinita_glutinata
IP.307643_obj00069	IPE.08204	IP.307643	globoturborotalita_rubescens
IP.307643_obj00083	IPE.08204	IP.307643	globorotalia_menardii
IP.307643_obj00084	IPE.08204	IP.307643	globigerinoides_ruber
IP.307643_obj00099	IPE.08204	IP.307643	globigerina_bulloides
IP.307643_obj00101	IPE.08204	IP.307643	globigerinoides_ruber
IP.307643_obj00104	IPE.08204	IP.307643	globigerinoides_ruber
IP.307643_obj00106	IPE.08204	IP.307643	globigerina_bulloides
IP.307643_obj00109	IPE.08204	IP.307643	globigerinoides_ruber
IP.307643_obj00115	IPE.08204	IP.307643	globigerinella_siphonifera
IP.307643_obj00117	IPE.08204	IP.307643	globigerinita_glutinata
IP.307643_obj00130	IPE.08204	IP.307643	turborotalita_quinqueloba
IP.307643_obj00131	IPE.08204	IP.307643	globigerinoides_sacculifer
IP.307643_obj00133	IPE.08204	IP.307643	globigerinoides_sacculifer
IP.307643_obj00134	IPE.08204	IP.307643	globigerinoides_ruber
IP.307643_obj00136	IPE.08204	IP.307643	globigerinoides_sacculifer
IP.307643_obj00143	IPE.08204	IP.307643	globigerinoides_sacculifer
IP.307643_obj00147	IPE.08204	IP.307643	globoturborotalita_rubescens
IP.307643_obj00150	IPE.08204	IP.307643	globigerinoides_sacculifer
IP.307643_obj00153	IPE.08204	IP.307643	turborotalita_quinqueloba
IP.307643_obj00158	IPE.08204	IP.307643	globigerinoides_ruber
IP.307643_obj00160	IPE.08204	IP.307643	turborotalita_quinqueloba
IP.307643_obj00162	IPE.08204	IP.307643	neogloboquadrina_pachyderma
IP.307643_obj00163	IPE.08204	IP.307643	globoturborotalita_rubescens
IP.307643_obj00166	IPE.08204	IP.307643	turborotalita_quinqueloba
IP.307643_obj00167	IPE.08204	IP.307643	globigerinoides_ruber
IP.307643_obj00174	IPE.08204	IP.307643	globigerinita_glutinata
IP.307643_obj00177	IPE.08204	IP.307643	neogloboquadrina_pachyderma
IP.307643_obj00178	IPE.08204	IP.307643	globoturborotalita_rubescens
IP.307643_obj00180	IPE.08204	IP.307643	globigerinoides_ruber
IP.307643_obj00185	IPE.08204	IP.307643	globigerinita_glutinata
IP.307643_obj00188	IPE.08204	IP.307643	globigerinoides_sacculifer
IP.307643_obj00199	IPE.08204	IP.307643	neogloboquadrina_pachyderma
IP.307643_obj00202	IPE.08204	IP.307643	globigerinoides_sacculifer
IP.307643_obj00206	IPE.08204	IP.307643	neogloboquadrina_incompta
IP.307643_obj00209	IPE.08204	IP.307643	globigerina_bulloides
IP.307643_obj00212	IPE.08204	IP.307643	globigerina_bulloides
IP.307643_obj00214	IPE.08204	IP.307643	globigerinita_glutinata
IP.307643_obj00222	IPE.08204	IP.307643	globigerinoides_ruber
IP.307643_obj00226	IPE.08204	IP.307643	globigerinoides_ruber
IP.307643_obj00230	IPE.08204	IP.307643	globigerinoides_ruber
IP.307643_obj00234	IPE.08204	IP.307643	neogloboquadrina_incompta
IP.307643_obj00237	IPE.08204	IP.307643	globigerinoides_ruber
IP.307643_obj00239	IPE.08204	IP.307643	globigerinita_glutinata
IP.307643_obj00242	IPE.08204	IP.307643	globorotalia_menardii
IP.307643_obj00249	IPE.08204	IP.307643	globigerinoides_ruber
IP.307643_obj00252	IPE.08204	IP.307643	globigerinoides_ruber
IP.307643_obj00254	IPE.08204	IP.307643	globigerinoides_ruber
IP.307643_obj00257	IPE.08204	IP.307643	globigerinoides_ruber
IP.307643_obj00258	IPE.08204	IP.307643	globigerinoides_sacculifer
IP.307643_obj00259	IPE.08204	IP.307643	globigerinoides_ruber
IP.307643_obj00260	IPE.08204	IP.307643	neogloboquadrina_incompta
IP.307643_obj00266	IPE.08204	IP.307643	globigerinoides_sacculifer
IP.307643_obj00268	IPE.08204	IP.307643	globigerina_bulloides
IP.307643_obj00269	IPE.08204	IP.307643	globigerinoides_ruber
IP.307643_obj00272	IPE.08204	IP.307643	globigerinoides_ruber
IP.307643_obj00274	IPE.08204	IP.307643	globigerinita_glutinata
IP.307643_obj00277	IPE.08204	IP.307643	globigerinita_glutinata
IP.307643_obj00278	IPE.08204	IP.307643	globigerinita_glutinata
IP.307643_obj00283	IPE.08204	IP.307643	globigerina_bulloides
IP.307643_obj00288	IPE.08204	IP.307643	globigerinita_glutinata
IP.307643_obj00289	IPE.08204	IP.307643	globigerina_bulloides
IP.307643_obj00290	IPE.08204	IP.307643	globigerinoides_ruber
IP.307643_obj00295	IPE.08204	IP.307643	globigerinoides_sacculifer
IP.307643_obj00299	IPE.08204	IP.307643	globigerinoides_ruber
IP.307643_obj00300	IPE.08204	IP.307643	globorotalia_truncatulinoides
IP.307643_obj00302	IPE.08204	IP.307643	globigerinoides_sacculifer
IP.307643_obj00304	IPE.08204	IP.307643	globigerinita_glutinata
IP.307643_obj00305	IPE.08204	IP.307643	globigerinoides_sacculifer
IP.307643_obj00307	IPE.08204	IP.307643	globigerina_falconensis
IP.307643_obj00308	IPE.08204	IP.307643	globigerinoides_ruber
IP.307643_obj00311	IPE.08204	IP.307643	globigerinoides_ruber
IP.307643_obj00313	IPE.08204	IP.307643	globigerinoides_ruber
IP.307643_obj00315	IPE.08204	IP.307643	globigerinoides_ruber
IP.307643_obj00316	IPE.08204	IP.307643	globigerinoides_ruber
IP.307643_obj00320	IPE.08204	IP.307643	globigerina_bulloides
IP.307643_obj00324	IPE.08204	IP.307643	globigerinoides_sacculifer
IP.307643_obj00326	IPE.08204	IP.307643	globigerinoides_ruber
IP.307643_obj00330	IPE.08204	IP.307643	globigerinella_calida
IP.307643_obj00331	IPE.08204	IP.307643	globigerinoides_sacculifer
IP.307643_obj00339	IPE.08204	IP.307643	globigerinita_glutinata
IP.307643_obj00343	IPE.08204	IP.307643	globorotalia_truncatulinoides
IP.307643_obj00348	IPE.08204	IP.307643	globigerinita_glutinata
IP.307643_obj00356	IPE.08204	IP.307643	globigerinoides_ruber
IP.307643_obj00358	IPE.08204	IP.307643	globigerinoides_sacculifer
IP.307643_obj00360	IPE.08204	IP.307643	globigerinella_siphonifera
IP.307643_obj00361	IPE.08204	IP.307643	globigerinoides_sacculifer
IP.307643_obj00370	IPE.08204	IP.307643	globorotalia_tumida
IP.307643_obj00371	IPE.08204	IP.307643	globigerinoides_ruber
IP.307643_obj00372	IPE.08204	IP.307643	globigerinoides_sacculifer
IP.307643_obj00374	IPE.08204	IP.307643	globigerinita_glutinata
IP.307643_obj00375	IPE.08204	IP.307643	globigerina_bulloides
IP.307643_obj00377	IPE.08204	IP.307643	orbulina_universa
IP.307643_obj00379	IPE.08204	IP.307643	globigerina_bulloides
IP.307643_obj00380	IPE.08204	IP.307643	globigerinoides_ruber
IP.307643_obj00381	IPE.08204	IP.307643	globigerinoides_ruber
IP.307643_obj00383	IPE.08204	IP.307643	globigerinita_glutinata
IP.307643_obj00385	IPE.08204	IP.307643	globigerinella_siphonifera
IP.307643_obj00387	IPE.08204	IP.307643	globigerinoides_ruber
IP.307643_obj00398	IPE.08204	IP.307643	globigerinita_glutinata
IP.307643_obj00400	IPE.08204	IP.307643	globigerinoides_ruber
IP.307643_obj00401	IPE.08204	IP.307643	globorotalia_tumida
IP.307643_obj00402	IPE.08204	IP.307643	globigerina_bulloides
IP.307643_obj00407	IPE.08204	IP.307643	globorotalia_ungulata
IP.307643_obj00409	IPE.08204	IP.307643	globigerinoides_sacculifer
IP.307643_obj00411	IPE.08204	IP.307643	globigerinita_glutinata
IP.307643_obj00421	IPE.08204	IP.307643	globigerinoides_elongatus
IP.307643_obj00429	IPE.08204	IP.307643	globigerinoides_ruber
IP.307643_obj00430	IPE.08204	IP.307643	neogloboquadrina_incompta
IP.307643_obj00431	IPE.08204	IP.307643	globigerinella_siphonifera
IP.307643_obj00433	IPE.08204	IP.307643	globorotalia_menardii
IP.307643_obj00434	IPE.08204	IP.307643	globigerinella_siphonifera
IP.307643_obj00437	IPE.08204	IP.307643	globigerinoides_ruber
IP.307643_obj00438	IPE.08204	IP.307643	globigerinoides_sacculifer
IP.307643_obj00439	IPE.08204	IP.307643	globigerinita_glutinata
IP.307643_obj00441	IPE.08204	IP.307643	globigerinoides_ruber
IP.307643_obj00443	IPE.08204	IP.307643	globigerinoides_ruber
IP.307643_obj00444	IPE.08204	IP.307643	globorotalia_menardii
IP.307643_obj00451	IPE.08204	IP.307643	globigerinoides_sacculifer
IP.307643_obj00460	IPE.08204	IP.307643	globigerinoides_ruber
IP.307643_obj00461	IPE.08204	IP.307643	globigerinoides_ruber
IP.307643_obj00466	IPE.08204	IP.307643	globigerinoides_sacculifer
IP.307643_obj00468	IPE.08204	IP.307643	globigerinoides_sacculifer
IP.307643_obj00472	IPE.08204	IP.307643	globigerinoides_ruber
IP.307643_obj00473	IPE.08204	IP.307643	globigerinita_glutinata
IP.307643_obj00475	IPE.08204	IP.307643	globigerinoides_ruber
IP.307643_obj00477	IPE.08204	IP.307643	globigerinoides_ruber
IP.307643_obj00479	IPE.08204	IP.307643	globigerinoides_sacculifer
IP.307643_obj00481	IPE.08204	IP.307643	globigerinoides_sacculifer
IP.307643_obj00483	IPE.08204	IP.307643	globoturborotalita_rubescens
IP.307643_obj00489	IPE.08204	IP.307643	globigerinoides_sacculifer
IP.307643_obj00490	IPE.08204	IP.307643	globigerinoides_ruber
IP.307643_obj00491	IPE.08204	IP.307643	globigerinita_glutinata
IP.307643_obj00492	IPE.08204	IP.307643	globigerinoides_elongatus
IP.307643_obj00493	IPE.08204	IP.307643	globigerina_bulloides
IP.307643_obj00495	IPE.08204	IP.307643	globigerinoides_elongatus
IP.307643_obj00496	IPE.08204	IP.307643	globigerinoides_ruber
IP.307643_obj00507	IPE.08204	IP.307643	globigerinoides_ruber
IP.307643_obj00512	IPE.08204	IP.307643	globigerinita_glutinata
IP.307643_obj00513	IPE.08204	IP.307643	globigerina_bulloides
IP.307643_obj00518	IPE.08204	IP.307643	globigerinoides_sacculifer
IP.307643_obj00522	IPE.08204	IP.307643	globigerinoides_ruber
IP.307643_obj00524	IPE.08204	IP.307643	neogloboquadrina_dutertrei
IP.307643_obj00528	IPE.08204	IP.307643	turborotalita_quinqueloba
IP.307643_obj00532	IPE.08204	IP.307643	globigerinoides_ruber
IP.307643_obj00533	IPE.08204	IP.307643	globigerinita_glutinata
IP.307643_obj00535	IPE.08204	IP.307643	globigerinita_glutinata
IP.307643_obj00539	IPE.08204	IP.307643	neogloboquadrina_incompta
IP.307643_obj00540	IPE.08204	IP.307643	neogloboquadrina_pachyderma
IP.307643_obj00544	IPE.08204	IP.307643	globigerinita_glutinata
IP.307643_obj00547	IPE.08204	IP.307643	globigerinoides_ruber
IP.307643_obj00550	IPE.08204	IP.307643	globigerinita_glutinata
IP.307643_obj00561	IPE.08204	IP.307643	globigerinita_glutinata
IP.307643_obj00562	IPE.08204	IP.307643	globigerinoides_ruber
IP.307643_obj00563	IPE.08204	IP.307643	globigerina_falconensis
IP.307643_obj00564	IPE.08204	IP.307643	globigerinoides_sacculifer
IP.307643_obj00565	IPE.08204	IP.307643	globigerinoides_ruber
IP.307643_obj00569	IPE.08204	IP.307643	globigerinoides_ruber
IP.307643_obj00574	IPE.08204	IP.307643	pulleniatina_obliquiloculata
IP.307643_obj00575	IPE.08204	IP.307643	globigerinoides_ruber
IP.307643_obj00576	IPE.08204	IP.307643	globigerinoides_sacculifer
IP.307643_obj00578	IPE.08204	IP.307643	globigerinoides_sacculifer
IP.307643_obj00584	IPE.08204	IP.307643	globigerinoides_ruber
IP.307643_obj00588	IPE.08204	IP.307643	globigerinoides_ruber
IP.307643_obj00590	IPE.08204	IP.307643	globigerinoides_ruber
IP.307643_obj00592	IPE.08204	IP.307643	globigerinoides_ruber
IP.307643_obj00593	IPE.08204	IP.307643	globigerinoides_ruber
IP.307643_obj00594	IPE.08204	IP.307643	globigerinoides_ruber
IP.307643_obj00595	IPE.08204	IP.307643	globigerinoides_sacculifer
IP.307643_obj00597	IPE.08204	IP.307643	neogloboquadrina_incompta
IP.307643_obj00598	IPE.08204	IP.307643	globigerinoides_ruber
IP.307643_obj00600	IPE.08204	IP.307643	globigerinoides_elongatus
IP.307643_obj00603	IPE.08204	IP.307643	globigerinoides_ruber
IP.307643_obj00605	IPE.08204	IP.307643	globorotalia_inflata
IP.307643_obj00607	IPE.08204	IP.307643	globigerinoides_ruber
IP.307643_obj00609	IPE.08204	IP.307643	globorotalia_inflata
IP.307643_obj00621	IPE.08204	IP.307643	globorotalia_inflata
IP.307643_obj00624	IPE.08204	IP.307643	neogloboquadrina_incompta
IP.307643_obj00627	IPE.08204	IP.307643	globigerina_bulloides
IP.307643_obj00637	IPE.08204	IP.307643	globigerinoides_ruber
IP.307643_obj00639	IPE.08204	IP.307643	globigerinoides_ruber
IP.307643_obj00640	IPE.08204	IP.307643	globigerinoides_ruber
IP.307643_obj00644	IPE.08204	IP.307643	globoturborotalita_rubescens
IP.307643_obj00648	IPE.08204	IP.307643	globigerinoides_ruber
IP.307643_obj00650	IPE.08204	IP.307643	neogloboquadrina_pachyderma
IP.307643_obj00659	IPE.08204	IP.307643	globigerinoides_ruber
IP.307643_obj00660	IPE.08204	IP.307643	globigerinoides_sacculifer
IP.307643_obj00661	IPE.08204	IP.307643	globigerinoides_sacculifer
IP.307643_obj00666	IPE.08204	IP.307643	globigerinoides_sacculifer
IP.307643_obj00671	IPE.08204	IP.307643	globigerinoides_sacculifer
IP.307643_obj00676	IPE.08204	IP.307643	globigerinoides_ruber
IP.307643_obj00678	IPE.08204	IP.307643	globigerinoides_sacculifer
IP.307643_obj00681	IPE.08204	IP.307643	globigerinoides_ruber
IP.307643_obj00684	IPE.08204	IP.307643	globigerinoides_sacculifer
IP.307643_obj00689	IPE.08204	IP.307643	globigerinella_calida
IP.307643_obj00691	IPE.08204	IP.307643	globigerinoides_ruber
IP.307643_obj00693	IPE.08204	IP.307643	turborotalita_quinqueloba
IP.307643_obj00698	IPE.08204	IP.307643	globigerinoides_ruber
IP.307643_obj00703	IPE.08204	IP.307643	globigerina_bulloides
IP.307643_obj00706	IPE.08204	IP.307643	globigerinoides_ruber
IP.307643_obj00707	IPE.08204	IP.307643	globigerina_bulloides
IP.307643_obj00708	IPE.08204	IP.307643	globigerinoides_sacculifer
IP.307643_obj00709	IPE.08204	IP.307643	globigerinoides_ruber
IP.307643_obj00712	IPE.08204	IP.307643	globigerinoides_sacculifer
IP.307643_obj00714	IPE.08204	IP.307643	globorotalia_ungulata
IP.307643_obj00724	IPE.08204	IP.307643	globigerinita_glutinata
IP.307643_obj00725	IPE.08204	IP.307643	globigerinoides_ruber
IP.307643_obj00727	IPE.08204	IP.307643	globigerinoides_sacculifer
IP.307643_obj00728	IPE.08204	IP.307643	globigerinoides_ruber
IP.307643_obj00729	IPE.08204	IP.307643	globigerinoides_ruber
IP.307643_obj00731	IPE.08204	IP.307643	globigerinoides_sacculifer
IP.307643_obj00734	IPE.08204	IP.307643	globigerinoides_ruber
IP.307643_obj00735	IPE.08204	IP.307643	globigerinoides_ruber
IP.307643_obj00740	IPE.08204	IP.307643	globigerinoides_ruber
IP.307643_obj00742	IPE.08204	IP.307643	globigerinoides_ruber
IP.307643_obj00743	IPE.08204	IP.307643	globigerinoides_ruber
IP.307643_obj00748	IPE.08204	IP.307643	globigerinoides_sacculifer
IP.307643_obj00750	IPE.08204	IP.307643	globigerinoides_ruber
IP.307643_obj00755	IPE.08204	IP.307643	globigerinoides_ruber
IP.307643_obj00758	IPE.08204	IP.307643	globigerina_bulloides
IP.307643_obj00762	IPE.08204	IP.307643	globigerinoides_sacculifer
IP.307643_obj00765	IPE.08204	IP.307643	globigerinoides_ruber
IP.307643_obj00767	IPE.08204	IP.307643	globigerinoides_sacculifer
IP.307643_obj00769	IPE.08204	IP.307643	globigerinoides_sacculifer
IP.307643_obj00770	IPE.08204	IP.307643	globigerinoides_ruber
IP.307643_obj00771	IPE.08204	IP.307643	globigerinoides_ruber
IP.307643_obj00772	IPE.08204	IP.307643	globigerinoides_ruber
IP.307643_obj00773	IPE.08204	IP.307643	globigerinita_glutinata
IP.307643_obj00774	IPE.08204	IP.307643	globigerinella_siphonifera
IP.307643_obj00776	IPE.08204	IP.307643	globigerinoides_ruber
IP.307643_obj00778	IPE.08204	IP.307643	globigerinoides_ruber
IP.307643_obj00781	IPE.08204	IP.307643	globigerina_bulloides
IP.307643_obj00784	IPE.08204	IP.307643	globigerina_bulloides
IP.307643_obj00797	IPE.08204	IP.307643	globigerinoides_ruber
IP.307643_obj00798	IPE.08204	IP.307643	neogloboquadrina_incompta
IP.307643_obj00801	IPE.08204	IP.307643	globigerina_bulloides
IP.307643_obj00803	IPE.08204	IP.307643	globigerinoides_ruber
IP.307643_obj00804	IPE.08204	IP.307643	globigerinoides_ruber
IP.307643_obj00811	IPE.08204	IP.307643	globigerinoides_ruber
IP.307643_obj00812	IPE.08204	IP.307643	globorotalia_truncatulinoides
IP.307643_obj00814	IPE.08204	IP.307643	globigerinella_siphonifera
IP.307643_obj00815	IPE.08204	IP.307643	globigerinoides_ruber
IP.307643_obj00818	IPE.08204	IP.307643	globigerinoides_ruber
IP.307643_obj00819	IPE.08204	IP.307643	globigerinita_glutinata
IP.307643_obj00822	IPE.08204	IP.307643	globigerina_bulloides
IP.307643_obj00825	IPE.08204	IP.307643	globigerinoides_ruber
IP.307643_obj00827	IPE.08204	IP.307643	globigerinoides_ruber
IP.307643_obj00828	IPE.08204	IP.307643	globigerinoides_ruber
IP.307643_obj00829	IPE.08204	IP.307643	globigerinoides_ruber
IP.307643_obj00832	IPE.08204	IP.307643	globigerinita_glutinata
IP.307643_obj00834	IPE.08204	IP.307643	globigerinoides_ruber
IP.307643_obj00835	IPE.08204	IP.307643	globigerinita_glutinata
IP.307643_obj00836	IPE.08204	IP.307643	globigerinoides_sacculifer
IP.307643_obj00837	IPE.08204	IP.307643	globigerinoides_sacculifer
IP.307643_obj00839	IPE.08204	IP.307643	globigerinoides_ruber
IP.307643_obj00842	IPE.08204	IP.307643	globigerinoides_ruber
IP.307643_obj00849	IPE.08204	IP.307643	globigerinoides_sacculifer
IP.307643_obj00850	IPE.08204	IP.307643	globigerinoides_ruber
IP.307643_obj00851	IPE.08204	IP.307643	turborotalita_quinqueloba
IP.307643_obj00852	IPE.08204	IP.307643	globigerinoides_ruber
IP.307643_obj00859	IPE.08204	IP.307643	globigerinoides_ruber
IP.307643_obj00863	IPE.08204	IP.307643	globigerinoides_ruber
IP.307643_obj00867	IPE.08204	IP.307643	globigerinoides_sacculifer
IP.307643_obj00868	IPE.08204	IP.307643	globigerinita_glutinata
IP.307643_obj00869	IPE.08204	IP.307643	globigerinoides_ruber
IP.307643_obj00870	IPE.08204	IP.307643	globigerinoides_ruber
IP.307643_obj00872	IPE.08204	IP.307643	globigerinoides_sacculifer
IP.307643_obj00875	IPE.08204	IP.307643	globorotalia_scitula
IP.307643_obj00878	IPE.08204	IP.307643	globigerinita_glutinata
IP.307643_obj00891	IPE.08204	IP.307643	globigerinoides_ruber
IP.307643_obj00898	IPE.08204	IP.307643	globigerinoides_ruber
IP.307643_obj00899	IPE.08204	IP.307643	globigerinoides_ruber
IP.307643_obj00904	IPE.08204	IP.307643	globigerinita_glutinata
IP.307643_obj00905	IPE.08204	IP.307643	globigerinella_siphonifera
IP.307643_obj00910	IPE.08204	IP.307643	globigerinoides_ruber
IP.307643_obj00912	IPE.08204	IP.307643	globigerinita_glutinata
IP.307643_obj00914	IPE.08204	IP.307643	globigerinoides_ruber
IP.307643_obj00916	IPE.08204	IP.307643	globigerinella_siphonifera
IP.307643_obj00920	IPE.08204	IP.307643	globigerina_bulloides
IP.307643_obj00924	IPE.08204	IP.307643	globigerinoides_ruber
IP.307643_obj00927	IPE.08204	IP.307643	globigerinoides_ruber
IP.307643_obj00930	IPE.08204	IP.307643	globigerinoides_ruber
IP.307643_obj00931	IPE.08204	IP.307643	neogloboquadrina_pachyderma
IP.307643_obj00933	IPE.08204	IP.307643	beella_digitata
IP.307643_obj00936	IPE.08204	IP.307643	globigerinoides_ruber
IP.307643_obj00938	IPE.08204	IP.307643	globigerinoides_sacculifer
IP.307643_obj00939	IPE.08204	IP.307643	globigerinoides_ruber
IP.307643_obj00941	IPE.08204	IP.307643	globigerinoides_sacculifer
IP.307643_obj00942	IPE.08204	IP.307643	globigerinoides_sacculifer
IP.307643_obj00944	IPE.08204	IP.307643	globigerinoides_ruber
IP.307643_obj00945	IPE.08204	IP.307643	globigerinita_glutinata
IP.307643_obj00946	IPE.08204	IP.307643	globigerinoides_ruber
IP.307643_obj00949	IPE.08204	IP.307643	globigerinita_glutinata
IP.307643_obj00950	IPE.08204	IP.307643	globigerinoides_ruber
IP.307643_obj00954	IPE.08204	IP.307643	globigerinoides_ruber
IP.307643_obj00955	IPE.08204	IP.307643	globigerinoides_sacculifer
IP.307643_obj00957	IPE.08204	IP.307643	globigerinoides_ruber
IP.307643_obj00958	IPE.08204	IP.307643	neogloboquadrina_incompta
IP.307643_obj00961	IPE.08204	IP.307643	globigerinita_glutinata
IP.307643_obj00963	IPE.08204	IP.307643	globigerinita_glutinata
IP.307643_obj00969	IPE.08204	IP.307643	globigerinoides_ruber
IP.307643_obj00973	IPE.08204	IP.307643	globigerinoides_ruber
IP.307643_obj00974	IPE.08204	IP.307643	globigerina_bulloides
IP.307643_obj00975	IPE.08204	IP.307643	globigerinoides_ruber
IP.307643_obj00977	IPE.08204	IP.307643	globigerinoides_ruber
IP.307643_obj00978	IPE.08204	IP.307643	globigerinoides_sacculifer
IP.307643_obj00979	IPE.08204	IP.307643	globigerinoides_sacculifer
IP.307643_obj00981	IPE.08204	IP.307643	globigerinita_glutinata
IP.307643_obj00982	IPE.08204	IP.307643	globigerinoides_ruber
IP.307643_obj00985	IPE.08204	IP.307643	globigerinoides_ruber
IP.307644_obj00002	IPE.08204	IP.307644	globorotalia_truncatulinoides
IP.307644_obj00003	IPE.08204	IP.307644	globigerinoides_ruber
IP.307644_obj00007	IPE.08204	IP.307644	globigerinoides_ruber
IP.307644_obj00011	IPE.08204	IP.307644	globigerinoides_sacculifer
IP.307644_obj00013	IPE.08204	IP.307644	globigerina_bulloides
IP.307644_obj00016	IPE.08204	IP.307644	globigerinita_glutinata
IP.307644_obj00020	IPE.08204	IP.307644	globigerinella_siphonifera
IP.307644_obj00029	IPE.08204	IP.307644	globigerinoides_sacculifer
IP.307644_obj00031	IPE.08204	IP.307644	globigerinoides_sacculifer
IP.307644_obj00033	IPE.08204	IP.307644	globigerinoides_ruber
IP.307644_obj00038	IPE.08204	IP.307644	globigerinoides_ruber
IP.307644_obj00042	IPE.08204	IP.307644	globigerinoides_elongatus
IP.307644_obj00043	IPE.08204	IP.307644	globigerinoides_sacculifer
IP.307644_obj00045	IPE.08204	IP.307644	globigerinoides_ruber
IP.307644_obj00046	IPE.08204	IP.307644	globigerinoides_sacculifer
IP.307644_obj00049	IPE.08204	IP.307644	neogloboquadrina_incompta
IP.307644_obj00054	IPE.08204	IP.307644	globigerinoides_ruber
IP.307644_obj00055	IPE.08204	IP.307644	globigerinoides_ruber
IP.307644_obj00059	IPE.08204	IP.307644	globigerinoides_ruber
IP.307644_obj00063	IPE.08204	IP.307644	globigerinoides_sacculifer
IP.307644_obj00071	IPE.08204	IP.307644	globigerinoides_sacculifer
IP.307644_obj00072	IPE.08204	IP.307644	globigerinoides_ruber
IP.307644_obj00073	IPE.08204	IP.307644	globigerina_bulloides
IP.307644_obj00075	IPE.08204	IP.307644	globigerinoides_ruber
IP.307644_obj00080	IPE.08204	IP.307644	globigerinoides_sacculifer
IP.307644_obj00081	IPE.08204	IP.307644	globigerinoides_elongatus
IP.307644_obj00082	IPE.08204	IP.307644	globigerinoides_sacculifer
IP.307644_obj00088	IPE.08204	IP.307644	globigerinoides_ruber
IP.307644_obj00089	IPE.08204	IP.307644	globigerinita_glutinata
IP.307644_obj00090	IPE.08204	IP.307644	globigerinoides_ruber
IP.307644_obj00095	IPE.08204	IP.307644	neogloboquadrina_dutertrei
IP.307644_obj00097	IPE.08204	IP.307644	globigerinoides_ruber
IP.307644_obj00099	IPE.08204	IP.307644	globigerinoides_ruber
IP.307644_obj00100	IPE.08204	IP.307644	globorotalia_crassaformis
IP.307644_obj00102	IPE.08204	IP.307644	globigerinoides_ruber
IP.307644_obj00106	IPE.08204	IP.307644	turborotalita_quinqueloba
IP.307644_obj00108	IPE.08204	IP.307644	globigerinoides_ruber
IP.307644_obj00109	IPE.08204	IP.307644	globigerinoides_ruber
IP.307644_obj00114	IPE.08204	IP.307644	globigerina_bulloides
IP.307644_obj00116	IPE.08204	IP.307644	globigerinoides_conglobatus
IP.307644_obj00117	IPE.08204	IP.307644	globigerina_bulloides
IP.307644_obj00118	IPE.08204	IP.307644	globigerinoides_ruber
IP.307644_obj00119	IPE.08204	IP.307644	globoturborotalita_rubescens
IP.307644_obj00125	IPE.08204	IP.307644	globigerinella_siphonifera
IP.307644_obj00126	IPE.08204	IP.307644	globigerinoides_ruber
IP.307644_obj00131	IPE.08204	IP.307644	globigerina_bulloides
IP.307644_obj00134	IPE.08204	IP.307644	globigerinoides_ruber
IP.307644_obj00149	IPE.08204	IP.307644	globigerinoides_ruber
IP.307644_obj00154	IPE.08204	IP.307644	globigerina_bulloides
IP.307644_obj00162	IPE.08204	IP.307644	globigerinoides_ruber
IP.307644_obj00164	IPE.08204	IP.307644	globigerinoides_ruber
IP.307644_obj00165	IPE.08204	IP.307644	globigerina_bulloides
IP.307644_obj00167	IPE.08204	IP.307644	globigerinita_glutinata
IP.307644_obj00170	IPE.08204	IP.307644	globigerinoides_ruber
IP.307644_obj00174	IPE.08204	IP.307644	globigerinoides_ruber
IP.307644_obj00187	IPE.08204	IP.307644	globorotalia_menardii
IP.307644_obj00188	IPE.08204	IP.307644	globigerinoides_sacculifer
IP.307644_obj00192	IPE.08204	IP.307644	globigerinoides_ruber
IP.307644_obj00193	IPE.08204	IP.307644	globigerinita_glutinata
IP.307644_obj00199	IPE.08204	IP.307644	candeina_nitida
IP.307644_obj00202	IPE.08204	IP.307644	globigerinoides_ruber
IP.307644_obj00204	IPE.08204	IP.307644	globorotalia_truncatulinoides
IP.307644_obj00210	IPE.08204	IP.307644	globigerinoides_elongatus
IP.307644_obj00212	IPE.08204	IP.307644	globigerina_falconensis
IP.307644_obj00214	IPE.08204	IP.307644	globigerina_bulloides
IP.307644_obj00217	IPE.08204	IP.307644	globorotalia_crassaformis
IP.307644_obj00228	IPE.08204	IP.307644	globorotalia_hirsuta
IP.307644_obj00229	IPE.08204	IP.307644	globigerinoides_ruber
IP.307644_obj00237	IPE.08204	IP.307644	neogloboquadrina_incompta
IP.307644_obj00241	IPE.08204	IP.307644	globigerinoides_ruber
IP.307644_obj00242	IPE.08204	IP.307644	globigerinoides_ruber
IP.307644_obj00243	IPE.08204	IP.307644	globigerinoides_ruber
IP.307644_obj00246	IPE.08204	IP.307644	globigerinoides_sacculifer
IP.307644_obj00251	IPE.08204	IP.307644	globigerinoides_ruber
IP.307644_obj00254	IPE.08204	IP.307644	globigerinoides_ruber
IP.307644_obj00255	IPE.08204	IP.307644	orbulina_universa
IP.307644_obj00261	IPE.08204	IP.307644	globigerinoides_sacculifer
IP.307644_obj00262	IPE.08204	IP.307644	globigerinella_siphonifera
IP.307644_obj00270	IPE.08204	IP.307644	globigerina_bulloides
IP.307644_obj00289	IPE.08204	IP.307644	globigerinella_siphonifera
IP.307644_obj00296	IPE.08204	IP.307644	globigerinoides_ruber
IP.307644_obj00300	IPE.08204	IP.307644	globigerinoides_sacculifer
IP.307644_obj00301	IPE.08204	IP.307644	globigerinita_glutinata
IP.307644_obj00303	IPE.08204	IP.307644	globigerinoides_ruber
IP.307644_obj00304	IPE.08204	IP.307644	globorotalia_menardii
IP.307644_obj00305	IPE.08204	IP.307644	globigerinoides_ruber
IP.307644_obj00310	IPE.08204	IP.307644	globigerinoides_ruber
IP.307644_obj00318	IPE.08204	IP.307644	globigerinita_glutinata
IP.307644_obj00324	IPE.08204	IP.307644	globigerinoides_ruber
IP.307644_obj00325	IPE.08204	IP.307644	globigerinita_glutinata
IP.307644_obj00327	IPE.08204	IP.307644	globigerinoides_sacculifer
IP.307644_obj00328	IPE.08204	IP.307644	globigerinoides_ruber
IP.307644_obj00329	IPE.08204	IP.307644	globigerinoides_ruber
IP.307644_obj00331	IPE.08204	IP.307644	globigerinoides_ruber
IP.307644_obj00340	IPE.08204	IP.307644	globigerinoides_ruber
IP.307644_obj00342	IPE.08204	IP.307644	globigerinoides_sacculifer
IP.307644_obj00344	IPE.08204	IP.307644	globoturborotalita_rubescens
IP.307644_obj00351	IPE.08204	IP.307644	globigerinoides_ruber
IP.307644_obj00352	IPE.08204	IP.307644	globigerinoides_ruber
IP.307644_obj00354	IPE.08204	IP.307644	globigerinoides_ruber
IP.307644_obj00359	IPE.08204	IP.307644	globigerinoides_ruber
IP.307644_obj00361	IPE.08204	IP.307644	globigerinoides_ruber
IP.307644_obj00363	IPE.08204	IP.307644	globigerinoides_ruber
IP.307644_obj00365	IPE.08204	IP.307644	globigerinoides_sacculifer
IP.307644_obj00374	IPE.08204	IP.307644	globigerinoides_ruber
IP.307644_obj00385	IPE.08204	IP.307644	globigerinella_siphonifera
IP.307644_obj00386	IPE.08204	IP.307644	globigerinoides_ruber
IP.307644_obj00387	IPE.08204	IP.307644	globigerinoides_ruber
IP.307644_obj00388	IPE.08204	IP.307644	globorotalia_scitula
IP.307644_obj00390	IPE.08204	IP.307644	globigerinoides_ruber
IP.307644_obj00391	IPE.08204	IP.307644	neogloboquadrina_dutertrei
IP.307644_obj00397	IPE.08204	IP.307644	globorotalia_truncatulinoides
IP.307644_obj00400	IPE.08204	IP.307644	globigerinita_glutinata
IP.307644_obj00406	IPE.08204	IP.307644	globigerinoides_sacculifer
IP.307644_obj00407	IPE.08204	IP.307644	globigerinoides_ruber
IP.307644_obj00409	IPE.08204	IP.307644	globigerinoides_sacculifer
IP.307644_obj00413	IPE.08204	IP.307644	globigerinoides_ruber
IP.307644_obj00415	IPE.08204	IP.307644	globigerinoides_ruber
IP.307644_obj00416	IPE.08204	IP.307644	globigerinella_siphonifera
IP.307644_obj00419	IPE.08204	IP.307644	globigerinoides_sacculifer
IP.307644_obj00420	IPE.08204	IP.307644	globigerinoides_ruber
IP.307644_obj00421	IPE.08204	IP.307644	globorotalia_scitula
IP.307644_obj00425	IPE.08204	IP.307644	globigerinoides_ruber
IP.307644_obj00427	IPE.08204	IP.307644	globigerinoides_ruber
IP.307644_obj00430	IPE.08204	IP.307644	globigerinoides_sacculifer
IP.307644_obj00432	IPE.08204	IP.307644	globigerinella_siphonifera
IP.307644_obj00436	IPE.08204	IP.307644	globigerinita_glutinata
IP.307644_obj00437	IPE.08204	IP.307644	globigerinita_glutinata
IP.307644_obj00439	IPE.08204	IP.307644	globigerinoides_ruber
IP.307644_obj00444	IPE.08204	IP.307644	globigerina_falconensis
IP.307644_obj00445	IPE.08204	IP.307644	globigerinoides_ruber
IP.307644_obj00446	IPE.08204	IP.307644	globigerinoides_ruber
IP.307644_obj00454	IPE.08204	IP.307644	globigerinoides_ruber
IP.307644_obj00455	IPE.08204	IP.307644	globigerinoides_sacculifer
IP.307644_obj00456	IPE.08204	IP.307644	globigerinoides_ruber
IP.307644_obj00458	IPE.08204	IP.307644	globigerinoides_ruber
IP.307644_obj00460	IPE.08204	IP.307644	neogloboquadrina_dutertrei
IP.307644_obj00461	IPE.08204	IP.307644	globigerinoides_ruber
IP.307644_obj00464	IPE.08204	IP.307644	globigerinoides_sacculifer
IP.307644_obj00466	IPE.08204	IP.307644	globigerinoides_elongatus
IP.307644_obj00470	IPE.08204	IP.307644	globigerinoides_ruber
IP.307644_obj00472	IPE.08204	IP.307644	globigerinoides_ruber
IP.307644_obj00474	IPE.08204	IP.307644	globigerinoides_sacculifer
IP.307644_obj00477	IPE.08204	IP.307644	globigerinoides_ruber
IP.307644_obj00484	IPE.08204	IP.307644	globigerinoides_ruber
IP.307644_obj00490	IPE.08204	IP.307644	globigerinoides_elongatus
IP.307644_obj00491	IPE.08204	IP.307644	globigerinoides_ruber
IP.307644_obj00493	IPE.08204	IP.307644	globigerinoides_ruber
IP.307644_obj00495	IPE.08204	IP.307644	neogloboquadrina_incompta
IP.307644_obj00499	IPE.08204	IP.307644	globigerinoides_sacculifer
IP.307644_obj00504	IPE.08204	IP.307644	globigerinoides_ruber
IP.307644_obj00505	IPE.08204	IP.307644	globigerinoides_sacculifer
IP.307644_obj00506	IPE.08204	IP.307644	globigerinoides_ruber
IP.307644_obj00509	IPE.08204	IP.307644	globigerinoides_sacculifer
IP.307644_obj00512	IPE.08204	IP.307644	globigerinoides_elongatus
IP.307644_obj00513	IPE.08204	IP.307644	globigerinoides_ruber
IP.307644_obj00514	IPE.08204	IP.307644	globigerinoides_ruber
IP.307644_obj00516	IPE.08204	IP.307644	globigerinoides_sacculifer
IP.307644_obj00519	IPE.08204	IP.307644	neogloboquadrina_incompta
IP.307644_obj00521	IPE.08204	IP.307644	globigerinoides_ruber
IP.307644_obj00522	IPE.08204	IP.307644	globigerinoides_ruber
IP.307644_obj00524	IPE.08204	IP.307644	globigerinoides_ruber
IP.307644_obj00525	IPE.08204	IP.307644	globigerinoides_sacculifer
IP.307644_obj00530	IPE.08204	IP.307644	globigerinoides_ruber
IP.307644_obj00538	IPE.08204	IP.307644	globigerinoides_ruber
IP.307644_obj00540	IPE.08204	IP.307644	globigerinoides_ruber
IP.307644_obj00544	IPE.08204	IP.307644	globigerinita_glutinata
IP.307644_obj00547	IPE.08204	IP.307644	globigerinoides_ruber
IP.307644_obj00550	IPE.08204	IP.307644	globigerinita_glutinata
IP.307644_obj00552	IPE.08204	IP.307644	globigerinoides_ruber
IP.307644_obj00554	IPE.08204	IP.307644	neogloboquadrina_incompta
IP.307644_obj00555	IPE.08204	IP.307644	neogloboquadrina_incompta
IP.307644_obj00558	IPE.08204	IP.307644	globigerinoides_sacculifer
IP.307644_obj00560	IPE.08204	IP.307644	globigerinoides_ruber
IP.307644_obj00565	IPE.08204	IP.307644	globigerinoides_sacculifer
IP.307644_obj00568	IPE.08204	IP.307644	globigerinoides_ruber
IP.307644_obj00570	IPE.08204	IP.307644	globorotalia_truncatulinoides
IP.307644_obj00575	IPE.08204	IP.307644	globigerina_bulloides
IP.307644_obj00581	IPE.08204	IP.307644	globigerinoides_ruber
IP.307644_obj00583	IPE.08204	IP.307644	globigerinoides_ruber
IP.307644_obj00585	IPE.08204	IP.307644	globigerina_bulloides
IP.307644_obj00591	IPE.08204	IP.307644	globigerinita_glutinata
IP.307644_obj00593	IPE.08204	IP.307644	globigerinoides_ruber
IP.307644_obj00595	IPE.08204	IP.307644	globigerinita_glutinata
IP.307644_obj00604	IPE.08204	IP.307644	globigerinita_glutinata
IP.307644_obj00611	IPE.08204	IP.307644	globigerinoides_sacculifer
IP.307644_obj00615	IPE.08204	IP.307644	globigerinella_calida
IP.307644_obj00616	IPE.08204	IP.307644	neogloboquadrina_incompta
IP.307644_obj00617	IPE.08204	IP.307644	globigerinoides_ruber
IP.307644_obj00618	IPE.08204	IP.307644	globigerina_bulloides
IP.307644_obj00621	IPE.08204	IP.307644	globigerinoides_ruber
IP.307644_obj00625	IPE.08204	IP.307644	globigerinoides_ruber
IP.307644_obj00627	IPE.08204	IP.307644	globigerinoides_sacculifer
IP.307644_obj00630	IPE.08204	IP.307644	globigerinella_siphonifera
IP.307644_obj00634	IPE.08204	IP.307644	globigerinoides_ruber
IP.307644_obj00641	IPE.08204	IP.307644	globigerinoides_sacculifer
IP.307644_obj00645	IPE.08204	IP.307644	globigerinoides_ruber
IP.307644_obj00648	IPE.08204	IP.307644	globigerinoides_ruber
IP.307644_obj00651	IPE.08204	IP.307644	globigerinoides_ruber
IP.307644_obj00652	IPE.08204	IP.307644	globigerinoides_ruber
IP.307644_obj00656	IPE.08204	IP.307644	globigerinoides_ruber
IP.307644_obj00657	IPE.08204	IP.307644	globigerinita_glutinata
IP.307644_obj00660	IPE.08204	IP.307644	globigerinoides_sacculifer
IP.307644_obj00661	IPE.08204	IP.307644	neogloboquadrina_dutertrei
IP.307644_obj00664	IPE.08204	IP.307644	globigerinoides_ruber
IP.307644_obj00666	IPE.08204	IP.307644	globigerinoides_sacculifer
IP.307644_obj00667	IPE.08204	IP.307644	globigerinoides_ruber
IP.307644_obj00670	IPE.08204	IP.307644	globigerinoides_ruber
IP.307644_obj00672	IPE.08204	IP.307644	globigerinoides_ruber
IP.307644_obj00673	IPE.08204	IP.307644	globigerinoides_ruber
IP.307644_obj00675	IPE.08204	IP.307644	globigerinoides_ruber
IP.307644_obj00677	IPE.08204	IP.307644	globigerinoides_sacculifer
IP.307644_obj00679	IPE.08204	IP.307644	globigerinoides_ruber
IP.307644_obj00680	IPE.08204	IP.307644	globigerinoides_ruber
IP.307644_obj00684	IPE.08204	IP.307644	neogloboquadrina_incompta
IP.307644_obj00688	IPE.08204	IP.307644	globigerinoides_ruber
IP.307644_obj00692	IPE.08204	IP.307644	globigerinoides_ruber
IP.307644_obj00693	IPE.08204	IP.307644	globigerinoides_ruber
IP.307644_obj00694	IPE.08204	IP.307644	globigerinoides_sacculifer
IP.307644_obj00695	IPE.08204	IP.307644	globigerinita_glutinata
IP.307644_obj00700	IPE.08204	IP.307644	globigerinoides_ruber
IP.307644_obj00701	IPE.08204	IP.307644	globigerinoides_ruber
IP.307644_obj00704	IPE.08204	IP.307644	globoturborotalita_rubescens
IP.307644_obj00709	IPE.08204	IP.307644	globigerinita_glutinata
IP.307644_obj00710	IPE.08204	IP.307644	turborotalita_quinqueloba
IP.307644_obj00713	IPE.08204	IP.307644	globigerinoides_ruber
IP.307644_obj00716	IPE.08204	IP.307644	globigerinoides_ruber
IP.307644_obj00717	IPE.08204	IP.307644	globigerinoides_ruber
IP.307644_obj00718	IPE.08204	IP.307644	globigerinoides_sacculifer
IP.307644_obj00719	IPE.08204	IP.307644	globigerinoides_ruber
IP.307644_obj00720	IPE.08204	IP.307644	globigerina_bulloides
IP.307644_obj00724	IPE.08204	IP.307644	globigerinella_siphonifera
IP.307644_obj00726	IPE.08204	IP.307644	globorotalia_menardii
IP.307644_obj00727	IPE.08204	IP.307644	candeina_nitida
IP.307644_obj00734	IPE.08204	IP.307644	globigerinoides_ruber
IP.307644_obj00735	IPE.08204	IP.307644	globigerinoides_sacculifer
IP.307644_obj00738	IPE.08204	IP.307644	globigerinoides_ruber
IP.307644_obj00742	IPE.08204	IP.307644	globigerinoides_ruber
IP.307644_obj00747	IPE.08204	IP.307644	globigerinoides_sacculifer
IP.307644_obj00749	IPE.08204	IP.307644	globoturborotalita_rubescens
IP.307644_obj00751	IPE.08204	IP.307644	globigerinoides_ruber
IP.307644_obj00754	IPE.08204	IP.307644	globigerinella_siphonifera
IP.307644_obj00755	IPE.08204	IP.307644	globigerinoides_ruber
IP.307644_obj00756	IPE.08204	IP.307644	globigerinoides_ruber
IP.307644_obj00757	IPE.08204	IP.307644	globigerinita_glutinata
IP.307644_obj00765	IPE.08204	IP.307644	globigerinoides_sacculifer
IP.307644_obj00769	IPE.08204	IP.307644	globigerinoides_ruber
IP.307644_obj00771	IPE.08204	IP.307644	globorotalia_scitula
IP.307644_obj00773	IPE.08204	IP.307644	globigerinoides_ruber
IP.307644_obj00776	IPE.08204	IP.307644	globigerinoides_elongatus
IP.307644_obj00777	IPE.08204	IP.307644	globigerinoides_ruber
IP.307644_obj00783	IPE.08204	IP.307644	globigerinita_glutinata
IP.307644_obj00784	IPE.08204	IP.307644	globigerinoides_ruber
IP.307644_obj00785	IPE.08204	IP.307644	neogloboquadrina_pachyderma
IP.307644_obj00793	IPE.08204	IP.307644	globorotalia_truncatulinoides
IP.307644_obj00794	IPE.08204	IP.307644	globigerinoides_ruber
IP.307644_obj00797	IPE.08204	IP.307644	globigerinoides_sacculifer
IP.307644_obj00798	IPE.08204	IP.307644	globigerinita_glutinata
IP.307644_obj00799	IPE.08204	IP.307644	globigerinoides_sacculifer
IP.307644_obj00804	IPE.08204	IP.307644	globigerinoides_ruber
IP.307644_obj00805	IPE.08204	IP.307644	globigerinoides_ruber
IP.307644_obj00806	IPE.08204	IP.307644	globigerinoides_ruber
IP.307644_obj00808	IPE.08204	IP.307644	globorotalia_truncatulinoides
IP.307644_obj00809	IPE.08204	IP.307644	globigerinoides_sacculifer
IP.307644_obj00811	IPE.08204	IP.307644	globorotalia_inflata
IP.307644_obj00818	IPE.08204	IP.307644	globigerinoides_ruber
IP.307644_obj00823	IPE.08204	IP.307644	globigerinoides_sacculifer
IP.307644_obj00829	IPE.08204	IP.307644	globigerinoides_ruber
IP.307645_obj00001	IPE.08204	IP.307645	globigerinoides_ruber
IP.307645_obj00003	IPE.08204	IP.307645	globorotalia_inflata
IP.307645_obj00005	IPE.08204	IP.307645	globigerinoides_sacculifer
IP.307645_obj00013	IPE.08204	IP.307645	globorotalia_truncatulinoides
IP.307645_obj00014	IPE.08204	IP.307645	globigerinoides_elongatus
IP.307645_obj00015	IPE.08204	IP.307645	globigerinoides_ruber
IP.307645_obj00020	IPE.08204	IP.307645	globigerinoides_ruber
IP.307645_obj00029	IPE.08204	IP.307645	globigerinoides_sacculifer
IP.307645_obj00031	IPE.08204	IP.307645	globigerinoides_sacculifer
IP.307645_obj00032	IPE.08204	IP.307645	globorotalia_truncatulinoides
IP.307645_obj00033	IPE.08204	IP.307645	globigerinoides_sacculifer
IP.307645_obj00034	IPE.08204	IP.307645	pulleniatina_obliquiloculata
IP.307645_obj00038	IPE.08204	IP.307645	globigerinoides_ruber
IP.307645_obj00043	IPE.08204	IP.307645	globigerinoides_conglobatus
IP.307645_obj00046	IPE.08204	IP.307645	globigerina_bulloides
IP.307645_obj00052	IPE.08204	IP.307645	globigerinoides_ruber
IP.307645_obj00054	IPE.08204	IP.307645	globigerinoides_sacculifer
IP.307645_obj00057	IPE.08204	IP.307645	globigerinoides_sacculifer
IP.307645_obj00060	IPE.08204	IP.307645	globigerinoides_ruber
IP.307645_obj00063	IPE.08204	IP.307645	globigerinoides_ruber
IP.307645_obj00064	IPE.08204	IP.307645	globigerinita_glutinata
IP.307645_obj00065	IPE.08204	IP.307645	neogloboquadrina_pachyderma
IP.307645_obj00066	IPE.08204	IP.307645	globigerinoides_ruber
IP.307645_obj00069	IPE.08204	IP.307645	globigerinoides_ruber
IP.307645_obj00071	IPE.08204	IP.307645	globorotalia_ungulata
IP.307645_obj00074	IPE.08204	IP.307645	globorotalia_truncatulinoides
IP.307645_obj00076	IPE.08204	IP.307645	globorotalia_menardii
IP.307645_obj00086	IPE.08204	IP.307645	globigerinita_glutinata
IP.307645_obj00087	IPE.08204	IP.307645	neogloboquadrina_dutertrei
IP.307645_obj00088	IPE.08204	IP.307645	globigerinoides_elongatus
IP.307645_obj00095	IPE.08204	IP.307645	globigerina_bulloides
IP.307645_obj00098	IPE.08204	IP.307645	globigerinoides_ruber
IP.307645_obj00102	IPE.08204	IP.307645	globigerinita_glutinata
IP.307645_obj00108	IPE.08204	IP.307645	globigerinoides_sacculifer
IP.307645_obj00111	IPE.08204	IP.307645	globigerinoides_sacculifer
IP.307645_obj00112	IPE.08204	IP.307645	globigerinoides_ruber
IP.307645_obj00116	IPE.08204	IP.307645	globigerinoides_ruber
IP.307645_obj00117	IPE.08204	IP.307645	orbulina_universa
IP.307645_obj00123	IPE.08204	IP.307645	globigerinoides_ruber
IP.307645_obj00125	IPE.08204	IP.307645	globigerinoides_ruber
IP.307645_obj00126	IPE.08204	IP.307645	globigerinoides_sacculifer
IP.307645_obj00135	IPE.08204	IP.307645	globigerinoides_sacculifer
IP.307645_obj00139	IPE.08204	IP.307645	neogloboquadrina_pachyderma
IP.307645_obj00145	IPE.08204	IP.307645	globigerinoides_sacculifer
IP.307645_obj00148	IPE.08204	IP.307645	globigerinella_siphonifera
IP.307645_obj00154	IPE.08204	IP.307645	globigerinoides_ruber
IP.307645_obj00157	IPE.08204	IP.307645	globigerinoides_ruber
IP.307645_obj00158	IPE.08204	IP.307645	globigerina_bulloides
IP.307645_obj00161	IPE.08204	IP.307645	globigerinoides_sacculifer
IP.307645_obj00164	IPE.08204	IP.307645	globigerinoides_sacculifer
IP.307645_obj00166	IPE.08204	IP.307645	globigerina_bulloides
IP.307645_obj00172	IPE.08204	IP.307645	globigerinoides_ruber
IP.307645_obj00175	IPE.08204	IP.307645	globigerinoides_ruber
IP.307645_obj00180	IPE.08204	IP.307645	globigerinoides_sacculifer
IP.307645_obj00182	IPE.08204	IP.307645	neogloboquadrina_dutertrei
IP.307645_obj00183	IPE.08204	IP.307645	globorotalia_truncatulinoides
IP.307645_obj00184	IPE.08204	IP.307645	globorotalia_ungulata
IP.307645_obj00187	IPE.08204	IP.307645	globigerinita_glutinata
IP.307645_obj00193	IPE.08204	IP.307645	globigerinita_glutinata
IP.307645_obj00194	IPE.08204	IP.307645	neogloboquadrina_dutertrei
IP.307645_obj00200	IPE.08204	IP.307645	globigerinoides_ruber
IP.307645_obj00201	IPE.08204	IP.307645	globigerinita_glutinata
IP.307645_obj00208	IPE.08204	IP.307645	globorotalia_truncatulinoides
IP.307645_obj00210	IPE.08204	IP.307645	globigerinoides_ruber
IP.307645_obj00211	IPE.08204	IP.307645	globigerinoides_ruber
IP.307645_obj00213	IPE.08204	IP.307645	globigerinoides_conglobatus
IP.307645_obj00214	IPE.08204	IP.307645	orbulina_universa
IP.307645_obj00216	IPE.08204	IP.307645	globigerinella_calida
IP.307645_obj00217	IPE.08204	IP.307645	globorotalia_menardii
IP.307645_obj00223	IPE.08204	IP.307645	globigerinoides_ruber
IP.307645_obj00230	IPE.08204	IP.307645	globigerinoides_ruber
IP.307645_obj00232	IPE.08204	IP.307645	globigerinoides_sacculifer
IP.307645_obj00233	IPE.08204	IP.307645	globigerinita_glutinata
IP.307645_obj00234	IPE.08204	IP.307645	orbulina_universa
IP.307645_obj00237	IPE.08204	IP.307645	globigerinoides_sacculifer
IP.307645_obj00239	IPE.08204	IP.307645	globigerinoides_sacculifer
IP.307645_obj00240	IPE.08204	IP.307645	globigerinoides_ruber
IP.307645_obj00242	IPE.08204	IP.307645	globorotalia_menardii
IP.307645_obj00251	IPE.08204	IP.307645	globigerinoides_ruber
IP.307645_obj00253	IPE.08204	IP.307645	globorotalia_truncatulinoides
IP.307645_obj00254	IPE.08204	IP.307645	globigerinoides_ruber
IP.307645_obj00256	IPE.08204	IP.307645	globigerinoides_ruber
IP.307645_obj00258	IPE.08204	IP.307645	globigerinoides_sacculifer
IP.307645_obj00259	IPE.08204	IP.307645	neogloboquadrina_dutertrei
IP.307645_obj00264	IPE.08204	IP.307645	globigerinoides_sacculifer
IP.307645_obj00266	IPE.08204	IP.307645	pulleniatina_obliquiloculata
IP.307645_obj00268	IPE.08204	IP.307645	globigerinoides_sacculifer
IP.307645_obj00272	IPE.08204	IP.307645	orbulina_universa
IP.307645_obj00273	IPE.08204	IP.307645	globigerinoides_elongatus
IP.307645_obj00275	IPE.08204	IP.307645	globigerinella_siphonifera
IP.307645_obj00278	IPE.08204	IP.307645	globigerinoides_sacculifer
IP.307645_obj00283	IPE.08204	IP.307645	globigerinoides_conglobatus
IP.307645_obj00286	IPE.08204	IP.307645	globigerinoides_ruber
IP.307645_obj00289	IPE.08204	IP.307645	pulleniatina_obliquiloculata
IP.307645_obj00290	IPE.08204	IP.307645	globigerinoides_conglobatus
IP.307645_obj00291	IPE.08204	IP.307645	globorotalia_tumida
IP.307645_obj00294	IPE.08204	IP.307645	globigerinoides_sacculifer
IP.307645_obj00300	IPE.08204	IP.307645	globorotalia_menardii
IP.307645_obj00307	IPE.08204	IP.307645	globigerinoides_sacculifer
IP.307645_obj00316	IPE.08204	IP.307645	globigerinoides_sacculifer
IP.307645_obj00318	IPE.08204	IP.307645	globigerinella_siphonifera
IP.307645_obj00321	IPE.08204	IP.307645	globigerinoides_sacculifer
IP.307645_obj00324	IPE.08204	IP.307645	neogloboquadrina_dutertrei
IP.307645_obj00330	IPE.08204	IP.307645	globigerinoides_sacculifer
IP.307645_obj00338	IPE.08204	IP.307645	globigerinoides_ruber
IP.307645_obj00339	IPE.08204	IP.307645	globigerinoides_ruber
IP.307645_obj00340	IPE.08204	IP.307645	globorotalia_tumida
IP.307645_obj00341	IPE.08204	IP.307645	neogloboquadrina_dutertrei
IP.307645_obj00344	IPE.08204	IP.307645	neogloboquadrina_dutertrei
IP.307645_obj00346	IPE.08204	IP.307645	globigerinoides_sacculifer
IP.307645_obj00347	IPE.08204	IP.307645	neogloboquadrina_dutertrei
IP.307645_obj00348	IPE.08204	IP.307645	globigerinoides_ruber
IP.307645_obj00349	IPE.08204	IP.307645	orbulina_universa
IP.307645_obj00352	IPE.08204	IP.307645	globigerinoides_ruber
IP.307645_obj00353	IPE.08204	IP.307645	neogloboquadrina_dutertrei
IP.307645_obj00355	IPE.08204	IP.307645	neogloboquadrina_dutertrei
IP.307645_obj00356	IPE.08204	IP.307645	globorotalia_tumida
IP.307645_obj00358	IPE.08204	IP.307645	globigerinita_glutinata
IP.307645_obj00362	IPE.08204	IP.307645	globigerinoides_sacculifer
IP.307645_obj00363	IPE.08204	IP.307645	globigerinoides_sacculifer
IP.307645_obj00366	IPE.08204	IP.307645	globigerinoides_ruber
IP.307645_obj00367	IPE.08204	IP.307645	globigerina_bulloides
IP.307645_obj00368	IPE.08204	IP.307645	globigerinoides_sacculifer
IP.307645_obj00370	IPE.08204	IP.307645	globigerinita_glutinata
IP.307645_obj00371	IPE.08204	IP.307645	globorotalia_inflata
IP.307645_obj00377	IPE.08204	IP.307645	globigerinoides_conglobatus
IP.307645_obj00379	IPE.08204	IP.307645	globigerinoides_ruber
IP.307645_obj00381	IPE.08204	IP.307645	globigerinoides_sacculifer
IP.307645_obj00384	IPE.08204	IP.307645	globigerinoides_ruber
IP.307645_obj00386	IPE.08204	IP.307645	globigerinoides_ruber
IP.307645_obj00397	IPE.08204	IP.307645	globigerinoides_sacculifer
IP.307645_obj00398	IPE.08204	IP.307645	globigerinoides_sacculifer
IP.307645_obj00399	IPE.08204	IP.307645	turborotalita_quinqueloba
IP.307645_obj00403	IPE.08204	IP.307645	globigerinoides_sacculifer
IP.307645_obj00404	IPE.08204	IP.307645	neogloboquadrina_dutertrei
IP.307645_obj00407	IPE.08204	IP.307645	globigerinoides_ruber
IP.307645_obj00408	IPE.08204	IP.307645	globigerinoides_ruber
IP.307645_obj00409	IPE.08204	IP.307645	globorotalia_crassaformis
IP.307645_obj00416	IPE.08204	IP.307645	globigerinoides_sacculifer
IP.307645_obj00417	IPE.08204	IP.307645	globorotalia_hirsuta
IP.307645_obj00420	IPE.08204	IP.307645	globorotalia_tumida
IP.307645_obj00421	IPE.08204	IP.307645	pulleniatina_obliquiloculata
IP.307645_obj00427	IPE.08204	IP.307645	globigerinoides_sacculifer
IP.307645_obj00430	IPE.08204	IP.307645	globigerinoides_ruber
IP.307645_obj00431	IPE.08204	IP.307645	neogloboquadrina_dutertrei
IP.307645_obj00433	IPE.08204	IP.307645	globorotalia_inflata
IP.307645_obj00437	IPE.08204	IP.307645	globigerinoides_sacculifer
IP.307645_obj00440	IPE.08204	IP.307645	globigerinoides_ruber
IP.307645_obj00442	IPE.08204	IP.307645	globigerinoides_sacculifer
IP.307645_obj00444	IPE.08204	IP.307645	globigerinoides_ruber
IP.307645_obj00445	IPE.08204	IP.307645	globigerinoides_conglobatus
IP.307647_obj00004	IPE.08208	IP.307647	globorotalia_menardii
IP.307647_obj00007	IPE.08208	IP.307647	neogloboquadrina_dutertrei
IP.307647_obj00008	IPE.08208	IP.307647	globigerinoides_sacculifer
IP.307647_obj00010	IPE.08208	IP.307647	globorotalia_inflata
IP.307647_obj00017	IPE.08208	IP.307647	neogloboquadrina_incompta
IP.307647_obj00018	IPE.08208	IP.307647	globoturborotalita_rubescens
IP.307647_obj00019	IPE.08208	IP.307647	globorotalia_inflata
IP.307647_obj00021	IPE.08208	IP.307647	globigerinoides_sacculifer
IP.307647_obj00023	IPE.08208	IP.307647	neogloboquadrina_dutertrei
IP.307647_obj00024	IPE.08208	IP.307647	globorotalia_menardii
IP.307647_obj00029	IPE.08208	IP.307647	globigerinoides_ruber
IP.307647_obj00030	IPE.08208	IP.307647	neogloboquadrina_incompta
IP.307647_obj00034	IPE.08208	IP.307647	globorotalia_menardii
IP.307647_obj00037	IPE.08208	IP.307647	neogloboquadrina_pachyderma
IP.307647_obj00044	IPE.08208	IP.307647	globigerinoides_ruber
IP.307647_obj00045	IPE.08208	IP.307647	orbulina_universa
IP.307647_obj00048	IPE.08208	IP.307647	globigerinella_siphonifera
IP.307647_obj00054	IPE.08208	IP.307647	globigerinoides_sacculifer
IP.307647_obj00060	IPE.08208	IP.307647	globorotalia_menardii
IP.307647_obj00063	IPE.08208	IP.307647	globigerinoides_ruber
IP.307647_obj00066	IPE.08208	IP.307647	globorotalia_tumida
IP.307647_obj00070	IPE.08208	IP.307647	orbulina_universa
IP.307647_obj00071	IPE.08208	IP.307647	pulleniatina_obliquiloculata
IP.307647_obj00074	IPE.08208	IP.307647	globigerinoides_sacculifer
IP.307647_obj00076	IPE.08208	IP.307647	globigerinoides_sacculifer
IP.307647_obj00078	IPE.08208	IP.307647	globigerinoides_ruber
IP.307647_obj00080	IPE.08208	IP.307647	globorotalia_truncatulinoides
IP.307647_obj00087	IPE.08208	IP.307647	globorotalia_menardii
IP.307647_obj00093	IPE.08208	IP.307647	globorotalia_menardii
IP.307647_obj00095	IPE.08208	IP.307647	globigerinoides_ruber
IP.307647_obj00097	IPE.08208	IP.307647	neogloboquadrina_dutertrei
IP.307647_obj00098	IPE.08208	IP.307647	globorotalia_menardii
IP.307647_obj00099	IPE.08208	IP.307647	globorotalia_menardii
IP.307647_obj00103	IPE.08208	IP.307647	orbulina_universa
IP.307647_obj00109	IPE.08208	IP.307647	globigerinoides_ruber
IP.307647_obj00112	IPE.08208	IP.307647	globorotalia_inflata
IP.307647_obj00114	IPE.08208	IP.307647	globorotalia_truncatulinoides
IP.307647_obj00115	IPE.08208	IP.307647	neogloboquadrina_dutertrei
IP.307647_obj00118	IPE.08208	IP.307647	globigerinoides_ruber
IP.307647_obj00119	IPE.08208	IP.307647	globigerinoides_ruber
IP.307647_obj00120	IPE.08208	IP.307647	globigerinoides_ruber
IP.307647_obj00125	IPE.08208	IP.307647	globigerinoides_ruber
IP.307647_obj00126	IPE.08208	IP.307647	globigerinoides_sacculifer
IP.307647_obj00127	IPE.08208	IP.307647	globorotalia_menardii
IP.307647_obj00128	IPE.08208	IP.307647	globigerinella_siphonifera
IP.307647_obj00133	IPE.08208	IP.307647	neogloboquadrina_incompta
IP.307647_obj00134	IPE.08208	IP.307647	globigerinoides_sacculifer
IP.307647_obj00135	IPE.08208	IP.307647	globorotalia_tumida
IP.307647_obj00140	IPE.08208	IP.307647	neogloboquadrina_incompta
IP.307647_obj00146	IPE.08208	IP.307647	globigerinoides_sacculifer
IP.307647_obj00147	IPE.08208	IP.307647	globigerinoides_sacculifer
IP.307647_obj00148	IPE.08208	IP.307647	globigerinoides_ruber
IP.307647_obj00150	IPE.08208	IP.307647	globigerinella_siphonifera
IP.307647_obj00154	IPE.08208	IP.307647	globorotalia_menardii
IP.307647_obj00156	IPE.08208	IP.307647	neogloboquadrina_dutertrei
IP.307647_obj00157	IPE.08208	IP.307647	globorotalia_menardii
IP.307647_obj00161	IPE.08208	IP.307647	globorotalia_menardii
IP.307647_obj00165	IPE.08208	IP.307647	globigerinoides_ruber
IP.307647_obj00171	IPE.08208	IP.307647	globigerinoides_sacculifer
IP.307647_obj00174	IPE.08208	IP.307647	globorotalia_tumida
IP.307647_obj00176	IPE.08208	IP.307647	globigerinita_glutinata
IP.307647_obj00183	IPE.08208	IP.307647	globorotalia_truncatulinoides
IP.307647_obj00185	IPE.08208	IP.307647	globigerinoides_sacculifer
IP.307647_obj00187	IPE.08208	IP.307647	neogloboquadrina_dutertrei
IP.307647_obj00188	IPE.08208	IP.307647	globigerinella_siphonifera
IP.307647_obj00189	IPE.08208	IP.307647	globorotalia_menardii
IP.307647_obj00190	IPE.08208	IP.307647	orbulina_universa
IP.307647_obj00193	IPE.08208	IP.307647	globigerinoides_sacculifer
IP.307647_obj00198	IPE.08208	IP.307647	neogloboquadrina_dutertrei
IP.307647_obj00201	IPE.08208	IP.307647	globorotalia_menardii
IP.307647_obj00202	IPE.08208	IP.307647	globorotalia_menardii
IP.307647_obj00204	IPE.08208	IP.307647	globigerinoides_sacculifer
IP.307647_obj00209	IPE.08208	IP.307647	globorotalia_menardii
IP.307647_obj00211	IPE.08208	IP.307647	globigerinoides_sacculifer
IP.307647_obj00213	IPE.08208	IP.307647	neogloboquadrina_dutertrei
IP.307647_obj00225	IPE.08208	IP.307647	globorotalia_menardii
IP.307647_obj00226	IPE.08208	IP.307647	globigerinoides_sacculifer
IP.307647_obj00233	IPE.08208	IP.307647	globorotalia_inflata
IP.307647_obj00238	IPE.08208	IP.307647	globorotalia_menardii
IP.307647_obj00244	IPE.08208	IP.307647	globigerinoides_elongatus
IP.307647_obj00245	IPE.08208	IP.307647	globigerinella_siphonifera
IP.307647_obj00249	IPE.08208	IP.307647	globigerinoides_sacculifer
IP.307647_obj00254	IPE.08208	IP.307647	globigerinoides_ruber
IP.307647_obj00255	IPE.08208	IP.307647	globigerinoides_ruber
IP.307647_obj00256	IPE.08208	IP.307647	globorotalia_crassaformis
IP.307647_obj00260	IPE.08208	IP.307647	globigerinoides_ruber
IP.307647_obj00263	IPE.08208	IP.307647	globigerinoides_sacculifer
IP.307647_obj00266	IPE.08208	IP.307647	globigerinoides_sacculifer
IP.307647_obj00267	IPE.08208	IP.307647	globigerinoides_sacculifer
IP.307647_obj00270	IPE.08208	IP.307647	globigerinoides_ruber
IP.307647_obj00276	IPE.08208	IP.307647	globigerinoides_sacculifer
IP.307647_obj00280	IPE.08208	IP.307647	orbulina_universa
IP.307647_obj00282	IPE.08208	IP.307647	globorotalia_inflata
IP.307647_obj00286	IPE.08208	IP.307647	globigerinoides_sacculifer
IP.307647_obj00290	IPE.08208	IP.307647	orbulina_universa
IP.307647_obj00291	IPE.08208	IP.307647	globigerinoides_sacculifer
IP.307647_obj00292	IPE.08208	IP.307647	globigerinoides_ruber
IP.307647_obj00296	IPE.08208	IP.307647	globorotalia_inflata
IP.307647_obj00297	IPE.08208	IP.307647	globigerinoides_ruber
IP.307647_obj00299	IPE.08208	IP.307647	globorotalia_menardii
IP.307647_obj00300	IPE.08208	IP.307647	neogloboquadrina_dutertrei
IP.307647_obj00301	IPE.08208	IP.307647	globigerinoides_elongatus
IP.307648_obj00007	IPE.08208	IP.307648	globorotalia_menardii
IP.307648_obj00013	IPE.08208	IP.307648	globorotalia_menardii
IP.307648_obj00018	IPE.08208	IP.307648	globigerinoides_sacculifer
IP.307648_obj00019	IPE.08208	IP.307648	globorotalia_inflata
IP.307648_obj00021	IPE.08208	IP.307648	pulleniatina_obliquiloculata
IP.307648_obj00023	IPE.08208	IP.307648	globorotalia_menardii
IP.307648_obj00027	IPE.08208	IP.307648	globigerina_bulloides
IP.307648_obj00032	IPE.08208	IP.307648	globigerinoides_ruber
IP.307648_obj00034	IPE.08208	IP.307648	globigerinoides_ruber
IP.307648_obj00035	IPE.08208	IP.307648	globigerinella_siphonifera
IP.307648_obj00036	IPE.08208	IP.307648	globorotalia_scitula
IP.307648_obj00037	IPE.08208	IP.307648	globigerinoides_ruber
IP.307648_obj00039	IPE.08208	IP.307648	globorotalia_menardii
IP.307648_obj00042	IPE.08208	IP.307648	globigerina_bulloides
IP.307648_obj00043	IPE.08208	IP.307648	globorotalia_menardii
IP.307648_obj00052	IPE.08208	IP.307648	globigerina_falconensis
IP.307648_obj00056	IPE.08208	IP.307648	globorotalia_menardii
IP.307648_obj00058	IPE.08208	IP.307648	globoturborotalita_rubescens
IP.307648_obj00059	IPE.08208	IP.307648	globigerinoides_conglobatus
IP.307648_obj00060	IPE.08208	IP.307648	globigerinoides_sacculifer
IP.307648_obj00063	IPE.08208	IP.307648	globorotalia_truncatulinoides
IP.307648_obj00083	IPE.08208	IP.307648	globigerinoides_ruber
IP.307648_obj00089	IPE.08208	IP.307648	globorotalia_inflata
IP.307648_obj00091	IPE.08208	IP.307648	globigerinoides_sacculifer
IP.307648_obj00095	IPE.08208	IP.307648	pulleniatina_obliquiloculata
IP.307648_obj00096	IPE.08208	IP.307648	globigerinoides_sacculifer
IP.307648_obj00098	IPE.08208	IP.307648	globorotalia_inflata
IP.307648_obj00099	IPE.08208	IP.307648	globigerinoides_ruber
IP.307648_obj00100	IPE.08208	IP.307648	globorotalia_inflata
IP.307648_obj00101	IPE.08208	IP.307648	globigerinoides_ruber
IP.307648_obj00104	IPE.08208	IP.307648	candeina_nitida
IP.307648_obj00106	IPE.08208	IP.307648	neogloboquadrina_incompta
IP.307648_obj00107	IPE.08208	IP.307648	globigerinoides_ruber
IP.307648_obj00110	IPE.08208	IP.307648	globorotalia_truncatulinoides
IP.307648_obj00113	IPE.08208	IP.307648	globorotalia_inflata
IP.307648_obj00115	IPE.08208	IP.307648	globigerinoides_sacculifer
IP.307648_obj00119	IPE.08208	IP.307648	neogloboquadrina_dutertrei
IP.307648_obj00120	IPE.08208	IP.307648	neogloboquadrina_incompta
IP.307648_obj00124	IPE.08208	IP.307648	pulleniatina_obliquiloculata
IP.307648_obj00129	IPE.08208	IP.307648	globigerinoides_ruber
IP.307648_obj00131	IPE.08208	IP.307648	globigerinoides_sacculifer
IP.307648_obj00132	IPE.08208	IP.307648	globigerinoides_ruber
IP.307648_obj00134	IPE.08208	IP.307648	neogloboquadrina_pachyderma
IP.307648_obj00137	IPE.08208	IP.307648	globigerinoides_conglobatus
IP.307648_obj00140	IPE.08208	IP.307648	neogloboquadrina_dutertrei
IP.307648_obj00142	IPE.08208	IP.307648	neogloboquadrina_dutertrei
IP.307648_obj00146	IPE.08208	IP.307648	orbulina_universa
IP.307648_obj00147	IPE.08208	IP.307648	globigerinoides_elongatus
IP.307648_obj00148	IPE.08208	IP.307648	globigerinoides_sacculifer
IP.307648_obj00149	IPE.08208	IP.307648	globigerinoides_ruber
IP.307648_obj00153	IPE.08208	IP.307648	globigerinoides_ruber
IP.307648_obj00154	IPE.08208	IP.307648	globigerinoides_ruber
IP.307648_obj00155	IPE.08208	IP.307648	globigerinoides_sacculifer
IP.307648_obj00157	IPE.08208	IP.307648	neogloboquadrina_pachyderma
IP.307648_obj00159	IPE.08208	IP.307648	globigerinoides_elongatus
IP.307648_obj00161	IPE.08208	IP.307648	globigerinoides_sacculifer
IP.307648_obj00164	IPE.08208	IP.307648	globigerinoides_ruber
IP.307648_obj00166	IPE.08208	IP.307648	globigerinoides_ruber
IP.307648_obj00167	IPE.08208	IP.307648	globigerinoides_sacculifer
IP.307648_obj00169	IPE.08208	IP.307648	globorotalia_truncatulinoides
IP.307648_obj00170	IPE.08208	IP.307648	globigerinoides_ruber
IP.307648_obj00172	IPE.08208	IP.307648	globigerinoides_sacculifer
IP.307648_obj00174	IPE.08208	IP.307648	globigerinoides_elongatus
IP.307648_obj00175	IPE.08208	IP.307648	globigerinoides_ruber
IP.307648_obj00176	IPE.08208	IP.307648	globigerinoides_elongatus
IP.307648_obj00179	IPE.08208	IP.307648	globigerinoides_ruber
IP.307648_obj00183	IPE.08208	IP.307648	globigerinoides_ruber
IP.307648_obj00185	IPE.08208	IP.307648	globigerinoides_elongatus
IP.307648_obj00186	IPE.08208	IP.307648	globigerinoides_ruber
IP.307648_obj00189	IPE.08208	IP.307648	globigerinoides_sacculifer
IP.307648_obj00192	IPE.08208	IP.307648	neogloboquadrina_dutertrei
IP.307648_obj00196	IPE.08208	IP.307648	globigerinita_glutinata
IP.307648_obj00198	IPE.08208	IP.307648	globigerinoides_sacculifer
IP.307648_obj00200	IPE.08208	IP.307648	globigerina_bulloides
IP.307648_obj00201	IPE.08208	IP.307648	globigerinoides_ruber
IP.307648_obj00204	IPE.08208	IP.307648	globigerinoides_ruber
IP.307648_obj00205	IPE.08208	IP.307648	globorotalia_inflata
IP.307648_obj00206	IPE.08208	IP.307648	globigerinoides_ruber
IP.307648_obj00207	IPE.08208	IP.307648	globigerinoides_ruber
IP.307648_obj00210	IPE.08208	IP.307648	globigerinoides_ruber
IP.307648_obj00212	IPE.08208	IP.307648	neogloboquadrina_dutertrei
IP.307648_obj00214	IPE.08208	IP.307648	orbulina_universa
IP.307648_obj00224	IPE.08208	IP.307648	globorotalia_inflata
IP.307648_obj00225	IPE.08208	IP.307648	globorotalia_menardii
IP.307648_obj00229	IPE.08208	IP.307648	globigerinoides_ruber
IP.307648_obj00232	IPE.08208	IP.307648	globigerinoides_ruber
IP.307648_obj00236	IPE.08208	IP.307648	globorotalia_truncatulinoides
IP.307648_obj00240	IPE.08208	IP.307648	globorotalia_inflata
IP.307648_obj00246	IPE.08208	IP.307648	globigerina_bulloides
IP.307648_obj00247	IPE.08208	IP.307648	globigerinoides_ruber
IP.307648_obj00249	IPE.08208	IP.307648	globigerinoides_sacculifer
IP.307648_obj00250	IPE.08208	IP.307648	globorotalia_inflata
IP.307648_obj00251	IPE.08208	IP.307648	globorotalia_menardii
IP.307648_obj00253	IPE.08208	IP.307648	neogloboquadrina_dutertrei
IP.307648_obj00257	IPE.08208	IP.307648	globorotalia_inflata
IP.307648_obj00260	IPE.08208	IP.307648	globorotalia_menardii
IP.307648_obj00266	IPE.08208	IP.307648	globorotalia_menardii
IP.307648_obj00272	IPE.08208	IP.307648	globigerinoides_ruber
IP.307648_obj00274	IPE.08208	IP.307648	globorotalia_truncatulinoides
IP.307648_obj00276	IPE.08208	IP.307648	globorotalia_inflata
IP.307648_obj00277	IPE.08208	IP.307648	globigerinoides_sacculifer
IP.307648_obj00278	IPE.08208	IP.307648	globigerinoides_ruber
IP.307648_obj00287	IPE.08208	IP.307648	neogloboquadrina_incompta
IP.307648_obj00290	IPE.08208	IP.307648	globigerinoides_sacculifer
IP.307648_obj00291	IPE.08208	IP.307648	globigerinoides_sacculifer
IP.307648_obj00292	IPE.08208	IP.307648	globigerinoides_ruber
IP.307648_obj00297	IPE.08208	IP.307648	globorotalia_tumida
IP.307648_obj00299	IPE.08208	IP.307648	neogloboquadrina_incompta
IP.307648_obj00300	IPE.08208	IP.307648	globigerina_bulloides
IP.307648_obj00304	IPE.08208	IP.307648	globigerinoides_ruber
IP.307648_obj00306	IPE.08208	IP.307648	globigerinoides_ruber
IP.307648_obj00307	IPE.08208	IP.307648	globigerinoides_sacculifer
IP.307648_obj00308	IPE.08208	IP.307648	globigerinoides_sacculifer
IP.307648_obj00309	IPE.08208	IP.307648	globigerinoides_sacculifer
IP.307648_obj00314	IPE.08208	IP.307648	globoturborotalita_rubescens
IP.307648_obj00316	IPE.08208	IP.307648	globigerina_bulloides
IP.307648_obj00318	IPE.08208	IP.307648	globorotalia_menardii
IP.307648_obj00319	IPE.08208	IP.307648	globigerinoides_ruber
IP.307648_obj00320	IPE.08208	IP.307648	globigerinoides_sacculifer
IP.307648_obj00322	IPE.08208	IP.307648	globigerinoides_sacculifer
IP.307648_obj00323	IPE.08208	IP.307648	globorotalia_menardii
IP.307648_obj00328	IPE.08208	IP.307648	globigerinoides_ruber
IP.307648_obj00330	IPE.08208	IP.307648	globigerinoides_sacculifer
IP.307648_obj00331	IPE.08208	IP.307648	globigerinoides_ruber
IP.307648_obj00336	IPE.08208	IP.307648	globigerinoides_sacculifer
IP.307648_obj00337	IPE.08208	IP.307648	neogloboquadrina_dutertrei
IP.307648_obj00341	IPE.08208	IP.307648	globigerinoides_ruber
IP.307648_obj00345	IPE.08208	IP.307648	globigerina_bulloides
IP.307648_obj00349	IPE.08208	IP.307648	globigerinoides_sacculifer
IP.307648_obj00353	IPE.08208	IP.307648	globigerina_bulloides
IP.307648_obj00354	IPE.08208	IP.307648	globorotalia_menardii
IP.307648_obj00355	IPE.08208	IP.307648	globigerinoides_elongatus
IP.307648_obj00356	IPE.08208	IP.307648	globorotalia_menardii
IP.307648_obj00357	IPE.08208	IP.307648	globorotalia_truncatulinoides
IP.307648_obj00364	IPE.08208	IP.307648	neogloboquadrina_dutertrei
IP.307648_obj00367	IPE.08208	IP.307648	globigerinoides_ruber
IP.307648_obj00369	IPE.08208	IP.307648	globigerinoides_sacculifer
IP.307648_obj00371	IPE.08208	IP.307648	globigerinoides_ruber
IP.307648_obj00373	IPE.08208	IP.307648	globigerinoides_sacculifer
IP.307648_obj00376	IPE.08208	IP.307648	globigerina_bulloides
IP.307648_obj00377	IPE.08208	IP.307648	globigerinoides_sacculifer
IP.307648_obj00378	IPE.08208	IP.307648	globigerinoides_sacculifer
IP.307648_obj00379	IPE.08208	IP.307648	globigerinoides_ruber
IP.307648_obj00381	IPE.08208	IP.307648	globorotalia_menardii
IP.307648_obj00382	IPE.08208	IP.307648	globigerina_bulloides
IP.307648_obj00385	IPE.08208	IP.307648	globorotalia_menardii
IP.307648_obj00386	IPE.08208	IP.307648	globigerinoides_sacculifer
IP.307648_obj00389	IPE.08208	IP.307648	globorotalia_menardii
IP.307648_obj00390	IPE.08208	IP.307648	globigerinoides_ruber
IP.307648_obj00391	IPE.08208	IP.307648	globorotalia_menardii
IP.307648_obj00395	IPE.08208	IP.307648	globorotalia_menardii
IP.307648_obj00396	IPE.08208	IP.307648	globigerina_bulloides
IP.307648_obj00406	IPE.08208	IP.307648	globigerinoides_ruber
IP.307648_obj00413	IPE.08208	IP.307648	globorotalia_menardii
IP.307648_obj00415	IPE.08208	IP.307648	neogloboquadrina_incompta
IP.307648_obj00416	IPE.08208	IP.307648	globigerinoides_ruber
IP.307648_obj00418	IPE.08208	IP.307648	globigerinoides_sacculifer
IP.307648_obj00420	IPE.08208	IP.307648	globorotalia_inflata
IP.307648_obj00421	IPE.08208	IP.307648	globigerinoides_sacculifer
IP.307648_obj00424	IPE.08208	IP.307648	globigerinoides_sacculifer
IP.307648_obj00427	IPE.08208	IP.307648	globigerina_bulloides
IP.307648_obj00432	IPE.08208	IP.307648	globigerinoides_ruber
IP.307648_obj00433	IPE.08208	IP.307648	globorotalia_menardii
IP.307648_obj00436	IPE.08208	IP.307648	globigerinoides_ruber
IP.307648_obj00442	IPE.08208	IP.307648	globigerina_bulloides
IP.307648_obj00443	IPE.08208	IP.307648	globorotalia_menardii
IP.307648_obj00445	IPE.08208	IP.307648	neogloboquadrina_dutertrei
IP.307648_obj00446	IPE.08208	IP.307648	globigerinita_uvula
IP.307649_obj00008	IPE.08208	IP.307649	neogloboquadrina_incompta
IP.307649_obj00015	IPE.08208	IP.307649	globigerinoides_elongatus
IP.307649_obj00017	IPE.08208	IP.307649	neogloboquadrina_incompta
IP.307649_obj00019	IPE.08208	IP.307649	globorotalia_menardii
IP.307649_obj00020	IPE.08208	IP.307649	globigerinoides_sacculifer
IP.307649_obj00023	IPE.08208	IP.307649	globigerinoides_sacculifer
IP.307649_obj00025	IPE.08208	IP.307649	orbulina_universa
IP.307649_obj00028	IPE.08208	IP.307649	neogloboquadrina_dutertrei
IP.307649_obj00038	IPE.08208	IP.307649	globigerinoides_sacculifer
IP.307649_obj00039	IPE.08208	IP.307649	globorotalia_ungulata
IP.307649_obj00041	IPE.08208	IP.307649	globigerinoides_sacculifer
IP.307649_obj00043	IPE.08208	IP.307649	globigerinoides_sacculifer
IP.307649_obj00044	IPE.08208	IP.307649	globigerinoides_ruber
IP.307649_obj00045	IPE.08208	IP.307649	globigerinita_glutinata
IP.307649_obj00046	IPE.08208	IP.307649	globigerinoides_ruber
IP.307649_obj00047	IPE.08208	IP.307649	turborotalita_humilis
IP.307649_obj00050	IPE.08208	IP.307649	globigerina_bulloides
IP.307649_obj00052	IPE.08208	IP.307649	globorotalia_truncatulinoides
IP.307649_obj00053	IPE.08208	IP.307649	globorotalia_inflata
IP.307649_obj00054	IPE.08208	IP.307649	globorotalia_inflata
IP.307649_obj00057	IPE.08208	IP.307649	globigerinoides_sacculifer
IP.307649_obj00058	IPE.08208	IP.307649	globigerinoides_ruber
IP.307649_obj00061	IPE.08208	IP.307649	pulleniatina_obliquiloculata
IP.307649_obj00062	IPE.08208	IP.307649	neogloboquadrina_dutertrei
IP.307649_obj00063	IPE.08208	IP.307649	globorotalia_tumida
IP.307649_obj00068	IPE.08208	IP.307649	globigerinoides_ruber
IP.307649_obj00075	IPE.08208	IP.307649	globigerinoides_ruber
IP.307649_obj00076	IPE.08208	IP.307649	globigerinoides_sacculifer
IP.307649_obj00077	IPE.08208	IP.307649	globigerinoides_ruber
IP.307649_obj00079	IPE.08208	IP.307649	globigerinita_glutinata
IP.307649_obj00081	IPE.08208	IP.307649	globigerinoides_ruber
IP.307649_obj00082	IPE.08208	IP.307649	neogloboquadrina_dutertrei
IP.307649_obj00084	IPE.08208	IP.307649	globigerinoides_sacculifer
IP.307649_obj00088	IPE.08208	IP.307649	neogloboquadrina_incompta
IP.307649_obj00089	IPE.08208	IP.307649	globigerinoides_sacculifer
IP.307649_obj00090	IPE.08208	IP.307649	globigerinoides_sacculifer
IP.307649_obj00093	IPE.08208	IP.307649	globorotalia_inflata
IP.307649_obj00094	IPE.08208	IP.307649	globigerinoides_sacculifer
IP.307649_obj00099	IPE.08208	IP.307649	globigerinoides_conglobatus
IP.307649_obj00100	IPE.08208	IP.307649	globigerinoides_ruber
IP.307649_obj00102	IPE.08208	IP.307649	globigerina_bulloides
IP.307649_obj00103	IPE.08208	IP.307649	globigerinoides_sacculifer
IP.307649_obj00104	IPE.08208	IP.307649	neogloboquadrina_dutertrei
IP.307649_obj00106	IPE.08208	IP.307649	orbulina_universa
IP.307649_obj00108	IPE.08208	IP.307649	globigerinoides_ruber
IP.307649_obj00109	IPE.08208	IP.307649	globigerinoides_ruber
IP.307649_obj00110	IPE.08208	IP.307649	globigerinoides_ruber
IP.307649_obj00113	IPE.08208	IP.307649	globigerinoides_sacculifer
IP.307649_obj00114	IPE.08208	IP.307649	globorotalia_truncatulinoides
IP.307649_obj00117	IPE.08208	IP.307649	globigerinoides_ruber
IP.307649_obj00119	IPE.08208	IP.307649	globigerina_bulloides
IP.307649_obj00122	IPE.08208	IP.307649	globigerinoides_elongatus
IP.307649_obj00123	IPE.08208	IP.307649	globigerinoides_ruber
IP.307649_obj00127	IPE.08208	IP.307649	globigerinoides_ruber
IP.307649_obj00128	IPE.08208	IP.307649	globoturborotalita_rubescens
IP.307649_obj00129	IPE.08208	IP.307649	neogloboquadrina_incompta
IP.307649_obj00130	IPE.08208	IP.307649	globigerinoides_ruber
IP.307649_obj00133	IPE.08208	IP.307649	globigerina_bulloides
IP.307649_obj00134	IPE.08208	IP.307649	globigerinoides_ruber
IP.307649_obj00135	IPE.08208	IP.307649	globigerinoides_ruber
IP.307649_obj00136	IPE.08208	IP.307649	globigerina_falconensis
IP.307649_obj00137	IPE.08208	IP.307649	globorotalia_inflata
IP.307649_obj00139	IPE.08208	IP.307649	globigerinoides_ruber
IP.307649_obj00142	IPE.08208	IP.307649	globigerinoides_ruber
IP.307649_obj00144	IPE.08208	IP.307649	globorotalia_inflata
IP.307649_obj00147	IPE.08208	IP.307649	neogloboquadrina_dutertrei
IP.307649_obj00148	IPE.08208	IP.307649	globigerinoides_ruber
IP.307649_obj00149	IPE.08208	IP.307649	globorotalia_menardii
IP.307649_obj00151	IPE.08208	IP.307649	neogloboquadrina_incompta
IP.307649_obj00152	IPE.08208	IP.307649	globigerinoides_ruber
IP.307649_obj00154	IPE.08208	IP.307649	orbulina_universa
IP.307649_obj00158	IPE.08208	IP.307649	orbulina_universa
IP.307649_obj00164	IPE.08208	IP.307649	globigerinoides_ruber
IP.307649_obj00165	IPE.08208	IP.307649	globigerinoides_ruber
IP.307649_obj00166	IPE.08208	IP.307649	globigerinoides_ruber
IP.307649_obj00168	IPE.08208	IP.307649	globigerinoides_ruber
IP.307649_obj00171	IPE.08208	IP.307649	globigerinoides_ruber
IP.307649_obj00174	IPE.08208	IP.307649	globigerinoides_ruber
IP.307649_obj00179	IPE.08208	IP.307649	globorotalia_inflata
IP.307649_obj00181	IPE.08208	IP.307649	globorotalia_scitula
IP.307649_obj00183	IPE.08208	IP.307649	neogloboquadrina_dutertrei
IP.307649_obj00186	IPE.08208	IP.307649	globigerinoides_ruber
IP.307649_obj00187	IPE.08208	IP.307649	globigerinoides_ruber
IP.307649_obj00190	IPE.08208	IP.307649	globigerinoides_sacculifer
IP.307649_obj00191	IPE.08208	IP.307649	globorotalia_menardii
IP.307649_obj00193	IPE.08208	IP.307649	globigerinoides_ruber
IP.307649_obj00197	IPE.08208	IP.307649	globorotalia_menardii
IP.307649_obj00199	IPE.08208	IP.307649	globigerinoides_ruber
IP.307649_obj00201	IPE.08208	IP.307649	globigerinella_calida
IP.307649_obj00202	IPE.08208	IP.307649	globigerinoides_sacculifer
IP.307649_obj00204	IPE.08208	IP.307649	globigerinoides_ruber
IP.307649_obj00205	IPE.08208	IP.307649	neogloboquadrina_incompta
IP.307649_obj00213	IPE.08208	IP.307649	globigerinoides_ruber
IP.307649_obj00215	IPE.08208	IP.307649	orbulina_universa
IP.307649_obj00216	IPE.08208	IP.307649	globigerinoides_sacculifer
IP.307649_obj00219	IPE.08208	IP.307649	globigerinoides_sacculifer
IP.307649_obj00226	IPE.08208	IP.307649	globigerinoides_ruber
IP.307649_obj00232	IPE.08208	IP.307649	globorotalia_menardii
IP.307649_obj00233	IPE.08208	IP.307649	neogloboquadrina_incompta
IP.307649_obj00235	IPE.08208	IP.307649	globorotalia_menardii
IP.307649_obj00237	IPE.08208	IP.307649	globigerinoides_ruber
IP.307649_obj00239	IPE.08208	IP.307649	globigerinoides_elongatus
IP.307649_obj00240	IPE.08208	IP.307649	globigerinoides_ruber
IP.307649_obj00241	IPE.08208	IP.307649	globorotalia_truncatulinoides
IP.307649_obj00244	IPE.08208	IP.307649	globigerinoides_sacculifer
IP.307649_obj00245	IPE.08208	IP.307649	neogloboquadrina_dutertrei
IP.307649_obj00247	IPE.08208	IP.307649	globigerinoides_sacculifer
IP.307649_obj00249	IPE.08208	IP.307649	globigerinita_glutinata
IP.307649_obj00251	IPE.08208	IP.307649	globigerinoides_ruber
IP.307649_obj00253	IPE.08208	IP.307649	globorotalia_menardii
IP.307649_obj00255	IPE.08208	IP.307649	globigerinoides_sacculifer
IP.307649_obj00256	IPE.08208	IP.307649	globigerinoides_sacculifer
IP.307649_obj00257	IPE.08208	IP.307649	globigerinoides_elongatus
IP.307649_obj00262	IPE.08208	IP.307649	globigerinoides_ruber
IP.307649_obj00268	IPE.08208	IP.307649	globigerinoides_ruber
IP.307649_obj00270	IPE.08208	IP.307649	globigerinoides_sacculifer
IP.307649_obj00271	IPE.08208	IP.307649	globigerinoides_ruber
IP.307649_obj00273	IPE.08208	IP.307649	globigerinoides_ruber
IP.307649_obj00274	IPE.08208	IP.307649	globigerinoides_sacculifer
IP.307649_obj00276	IPE.08208	IP.307649	globigerinoides_ruber
IP.307649_obj00277	IPE.08208	IP.307649	globigerinoides_ruber
IP.307649_obj00278	IPE.08208	IP.307649	globorotalia_inflata
IP.307649_obj00279	IPE.08208	IP.307649	neogloboquadrina_dutertrei
IP.307649_obj00280	IPE.08208	IP.307649	globigerinoides_ruber
IP.307649_obj00281	IPE.08208	IP.307649	globigerinoides_sacculifer
IP.307649_obj00282	IPE.08208	IP.307649	globigerinoides_ruber
IP.307649_obj00285	IPE.08208	IP.307649	globigerinoides_ruber
IP.307649_obj00286	IPE.08208	IP.307649	globigerina_bulloides
IP.307649_obj00292	IPE.08208	IP.307649	globorotalia_truncatulinoides
IP.307649_obj00294	IPE.08208	IP.307649	globorotalia_menardii
IP.307649_obj00300	IPE.08208	IP.307649	globorotalia_truncatulinoides
IP.307649_obj00303	IPE.08208	IP.307649	globigerinoides_ruber
IP.307649_obj00305	IPE.08208	IP.307649	globigerinoides_sacculifer
IP.307649_obj00309	IPE.08208	IP.307649	globigerinoides_ruber
IP.307649_obj00310	IPE.08208	IP.307649	neogloboquadrina_incompta
IP.307649_obj00315	IPE.08208	IP.307649	globigerinoides_conglobatus
IP.307649_obj00318	IPE.08208	IP.307649	globigerina_bulloides
IP.307649_obj00319	IPE.08208	IP.307649	globigerinoides_ruber
IP.307649_obj00323	IPE.08208	IP.307649	globigerinoides_sacculifer
IP.307649_obj00326	IPE.08208	IP.307649	globigerinoides_ruber
IP.307649_obj00328	IPE.08208	IP.307649	globorotalia_menardii
IP.307649_obj00329	IPE.08208	IP.307649	globigerinoides_conglobatus
IP.307649_obj00330	IPE.08208	IP.307649	globigerinoides_sacculifer
IP.307649_obj00332	IPE.08208	IP.307649	globigerinoides_ruber
IP.307649_obj00333	IPE.08208	IP.307649	globigerinoides_ruber
IP.307649_obj00337	IPE.08208	IP.307649	globigerinoides_elongatus
IP.307649_obj00338	IPE.08208	IP.307649	globigerinita_glutinata
IP.307649_obj00340	IPE.08208	IP.307649	globigerinoides_ruber
IP.307649_obj00341	IPE.08208	IP.307649	globigerinoides_sacculifer
IP.307649_obj00343	IPE.08208	IP.307649	globigerinoides_elongatus
IP.307649_obj00345	IPE.08208	IP.307649	globigerinoides_ruber
IP.307649_obj00348	IPE.08208	IP.307649	globigerinoides_ruber
IP.307649_obj00350	IPE.08208	IP.307649	globigerinoides_ruber
IP.307649_obj00353	IPE.08208	IP.307649	globorotalia_menardii
IP.307649_obj00355	IPE.08208	IP.307649	globorotalia_inflata
IP.307649_obj00356	IPE.08208	IP.307649	globigerinoides_ruber
IP.307649_obj00362	IPE.08208	IP.307649	globorotalia_menardii
IP.307649_obj00364	IPE.08208	IP.307649	neogloboquadrina_dutertrei
IP.307649_obj00368	IPE.08208	IP.307649	neogloboquadrina_incompta
IP.307649_obj00369	IPE.08208	IP.307649	globigerinoides_ruber
IP.307649_obj00371	IPE.08208	IP.307649	neogloboquadrina_incompta
IP.307649_obj00374	IPE.08208	IP.307649	globorotalia_tumida
IP.307649_obj00375	IPE.08208	IP.307649	neogloboquadrina_dutertrei
IP.307649_obj00376	IPE.08208	IP.307649	globigerinoides_ruber
IP.307649_obj00378	IPE.08208	IP.307649	globorotalia_menardii
IP.307649_obj00379	IPE.08208	IP.307649	globorotalia_menardii
IP.307649_obj00381	IPE.08208	IP.307649	globorotalia_menardii
IP.307649_obj00385	IPE.08208	IP.307649	globorotalia_inflata
IP.307649_obj00387	IPE.08208	IP.307649	globigerinoides_conglobatus
IP.307649_obj00389	IPE.08208	IP.307649	globorotalia_hirsuta
IP.307649_obj00390	IPE.08208	IP.307649	globigerinoides_ruber
IP.307649_obj00392	IPE.08208	IP.307649	globigerina_falconensis
IP.307649_obj00401	IPE.08208	IP.307649	globigerinoides_sacculifer
IP.307649_obj00403	IPE.08208	IP.307649	globigerinoides_ruber
IP.307649_obj00410	IPE.08208	IP.307649	globorotalia_menardii
IP.307649_obj00411	IPE.08208	IP.307649	globigerinoides_sacculifer
IP.307649_obj00412	IPE.08208	IP.307649	neogloboquadrina_pachyderma
IP.307649_obj00414	IPE.08208	IP.307649	globigerinoides_ruber
IP.307649_obj00415	IPE.08208	IP.307649	globigerinoides_ruber
IP.307649_obj00418	IPE.08208	IP.307649	globigerinoides_ruber
IP.307649_obj00420	IPE.08208	IP.307649	globigerinoides_sacculifer
IP.307649_obj00422	IPE.08208	IP.307649	globorotalia_inflata
IP.307649_obj00428	IPE.08208	IP.307649	globigerinoides_sacculifer
IP.307649_obj00429	IPE.08208	IP.307649	globigerinoides_ruber
IP.307649_obj00430	IPE.08208	IP.307649	globigerinoides_ruber
IP.307649_obj00432	IPE.08208	IP.307649	globigerinoides_ruber
IP.307649_obj00435	IPE.08208	IP.307649	globigerinoides_ruber
IP.307649_obj00436	IPE.08208	IP.307649	globoturborotalita_rubescens
IP.307649_obj00437	IPE.08208	IP.307649	globigerinoides_ruber
IP.307649_obj00441	IPE.08208	IP.307649	globigerinoides_ruber
IP.307649_obj00443	IPE.08208	IP.307649	globigerinoides_sacculifer
IP.307649_obj00444	IPE.08208	IP.307649	globigerinoides_sacculifer
IP.307649_obj00447	IPE.08208	IP.307649	globorotalia_menardii
IP.307649_obj00449	IPE.08208	IP.307649	globorotalia_menardii
IP.307649_obj00450	IPE.08208	IP.307649	neogloboquadrina_incompta
IP.307649_obj00451	IPE.08208	IP.307649	globigerinella_siphonifera
IP.307649_obj00453	IPE.08208	IP.307649	neogloboquadrina_incompta
IP.307649_obj00455	IPE.08208	IP.307649	globorotalia_truncatulinoides
IP.307649_obj00460	IPE.08208	IP.307649	globigerinita_glutinata
IP.307649_obj00461	IPE.08208	IP.307649	globigerinella_siphonifera
IP.307649_obj00462	IPE.08208	IP.307649	globorotalia_menardii
IP.307649_obj00465	IPE.08208	IP.307649	globigerinoides_ruber
IP.307649_obj00466	IPE.08208	IP.307649	globorotalia_truncatulinoides
IP.307649_obj00467	IPE.08208	IP.307649	globigerinoides_ruber
IP.307649_obj00476	IPE.08208	IP.307649	globigerinita_glutinata
IP.307649_obj00477	IPE.08208	IP.307649	globigerinita_glutinata
IP.307649_obj00478	IPE.08208	IP.307649	globorotalia_crassaformis
IP.307649_obj00485	IPE.08208	IP.307649	globorotalia_menardii
IP.307649_obj00486	IPE.08208	IP.307649	globigerina_falconensis
IP.307649_obj00487	IPE.08208	IP.307649	globigerinoides_sacculifer
IP.307649_obj00489	IPE.08208	IP.307649	pulleniatina_obliquiloculata
IP.307649_obj00490	IPE.08208	IP.307649	globorotalia_menardii
IP.307649_obj00496	IPE.08208	IP.307649	globigerinita_glutinata
IP.307649_obj00499	IPE.08208	IP.307649	neogloboquadrina_incompta
IP.307649_obj00501	IPE.08208	IP.307649	globigerinoides_ruber
IP.307649_obj00506	IPE.08208	IP.307649	globigerina_bulloides
IP.307649_obj00508	IPE.08208	IP.307649	globigerinoides_conglobatus
IP.307649_obj00513	IPE.08208	IP.307649	globorotalia_menardii
IP.307649_obj00517	IPE.08208	IP.307649	globigerinoides_ruber
IP.307649_obj00519	IPE.08208	IP.307649	globorotalia_menardii
IP.307649_obj00526	IPE.08208	IP.307649	neogloboquadrina_incompta
IP.307649_obj00527	IPE.08208	IP.307649	globigerinoides_ruber
IP.307649_obj00529	IPE.08208	IP.307649	globorotalia_menardii
IP.307649_obj00532	IPE.08208	IP.307649	globigerinoides_sacculifer
IP.307649_obj00535	IPE.08208	IP.307649	globigerinoides_elongatus
IP.307649_obj00537	IPE.08208	IP.307649	neogloboquadrina_incompta
IP.307649_obj00542	IPE.08208	IP.307649	globigerinita_glutinata
IP.307649_obj00545	IPE.08208	IP.307649	globigerinoides_ruber
IP.307649_obj00553	IPE.08208	IP.307649	globigerina_bulloides
IP.307649_obj00556	IPE.08208	IP.307649	globorotalia_menardii
IP.307649_obj00558	IPE.08208	IP.307649	globorotalia_truncatulinoides
IP.307649_obj00559	IPE.08208	IP.307649	globigerina_bulloides
IP.307649_obj00560	IPE.08208	IP.307649	globigerinoides_ruber
IP.307649_obj00562	IPE.08208	IP.307649	globorotalia_truncatulinoides
IP.307649_obj00565	IPE.08208	IP.307649	globorotalia_ungulata
IP.307649_obj00571	IPE.08208	IP.307649	globigerinoides_sacculifer
IP.307649_obj00572	IPE.08208	IP.307649	globorotalia_menardii
IP.307649_obj00574	IPE.08208	IP.307649	globorotalia_ungulata
IP.307649_obj00583	IPE.08208	IP.307649	globigerinoides_ruber
IP.307649_obj00585	IPE.08208	IP.307649	globigerina_bulloides
IP.307649_obj00587	IPE.08208	IP.307649	globigerina_bulloides
IP.307649_obj00590	IPE.08208	IP.307649	globigerinoides_ruber
IP.307649_obj00591	IPE.08208	IP.307649	globigerinoides_ruber
IP.307649_obj00593	IPE.08208	IP.307649	globigerinoides_sacculifer
IP.307649_obj00596	IPE.08208	IP.307649	neogloboquadrina_incompta
IP.307649_obj00602	IPE.08208	IP.307649	globigerina_falconensis
IP.307649_obj00603	IPE.08208	IP.307649	globigerina_bulloides
IP.307649_obj00604	IPE.08208	IP.307649	globigerinoides_ruber
IP.307649_obj00608	IPE.08208	IP.307649	globigerinoides_sacculifer
IP.307649_obj00612	IPE.08208	IP.307649	globigerina_bulloides
IP.307649_obj00614	IPE.08208	IP.307649	globigerinita_glutinata
IP.307649_obj00615	IPE.08208	IP.307649	globigerinoides_ruber
IP.307649_obj00616	IPE.08208	IP.307649	globigerinoides_sacculifer
IP.307649_obj00621	IPE.08208	IP.307649	globigerinoides_ruber
IP.307649_obj00622	IPE.08208	IP.307649	globigerinoides_ruber
IP.307649_obj00627	IPE.08208	IP.307649	globorotalia_menardii
IP.307649_obj00631	IPE.08208	IP.307649	globigerinella_siphonifera
IP.307649_obj00632	IPE.08208	IP.307649	globigerinoides_ruber
IP.307649_obj00633	IPE.08208	IP.307649	globigerina_bulloides
IP.307649_obj00634	IPE.08208	IP.307649	globigerinella_siphonifera
IP.307649_obj00637	IPE.08208	IP.307649	globigerinoides_ruber
IP.307649_obj00638	IPE.08208	IP.307649	globigerinoides_ruber
IP.307649_obj00639	IPE.08208	IP.307649	globigerinella_siphonifera
IP.307649_obj00640	IPE.08208	IP.307649	neogloboquadrina_incompta
IP.307649_obj00643	IPE.08208	IP.307649	neogloboquadrina_incompta
IP.307649_obj00645	IPE.08208	IP.307649	globigerinoides_sacculifer
IP.307649_obj00649	IPE.08208	IP.307649	globorotalia_inflata
IP.307649_obj00653	IPE.08208	IP.307649	globigerinoides_sacculifer
IP.307649_obj00660	IPE.08208	IP.307649	globigerinoides_sacculifer
IP.307650_obj00001	IPE.08208	IP.307650	globigerinita_glutinata
IP.307650_obj00005	IPE.08208	IP.307650	neogloboquadrina_incompta
IP.307650_obj00008	IPE.08208	IP.307650	globigerinoides_ruber
IP.307650_obj00009	IPE.08208	IP.307650	globigerinoides_sacculifer
IP.307650_obj00011	IPE.08208	IP.307650	globigerinoides_ruber
IP.307650_obj00013	IPE.08208	IP.307650	globigerinoides_elongatus
IP.307650_obj00014	IPE.08208	IP.307650	globoturborotalita_tenella
IP.307650_obj00015	IPE.08208	IP.307650	globigerinoides_ruber
IP.307650_obj00017	IPE.08208	IP.307650	neogloboquadrina_pachyderma
IP.307650_obj00018	IPE.08208	IP.307650	globigerinoides_ruber
IP.307650_obj00019	IPE.08208	IP.307650	globigerinita_glutinata
IP.307650_obj00023	IPE.08208	IP.307650	globigerina_falconensis
IP.307650_obj00024	IPE.08208	IP.307650	globigerinoides_sacculifer
IP.307650_obj00026	IPE.08208	IP.307650	globorotalia_menardii
IP.307650_obj00029	IPE.08208	IP.307650	globigerinoides_ruber
IP.307650_obj00030	IPE.08208	IP.307650	globigerinoides_ruber
IP.307650_obj00031	IPE.08208	IP.307650	neogloboquadrina_incompta
IP.307650_obj00035	IPE.08208	IP.307650	globigerina_falconensis
IP.307650_obj00038	IPE.08208	IP.307650	globorotalia_truncatulinoides
IP.307650_obj00041	IPE.08208	IP.307650	globigerinoides_ruber
IP.307650_obj00042	IPE.08208	IP.307650	globoturborotalita_tenella
IP.307650_obj00043	IPE.08208	IP.307650	neogloboquadrina_incompta
IP.307650_obj00044	IPE.08208	IP.307650	globigerinoides_ruber
IP.307650_obj00045	IPE.08208	IP.307650	globigerinoides_ruber
IP.307650_obj00047	IPE.08208	IP.307650	globoturborotalita_tenella
IP.307650_obj00048	IPE.08208	IP.307650	globigerinoides_ruber
IP.307650_obj00050	IPE.08208	IP.307650	globigerinoides_ruber
IP.307650_obj00055	IPE.08208	IP.307650	neogloboquadrina_incompta
IP.307650_obj00057	IPE.08208	IP.307650	globoturborotalita_rubescens
IP.307650_obj00063	IPE.08208	IP.307650	globigerinella_calida
IP.307650_obj00064	IPE.08208	IP.307650	neogloboquadrina_incompta
IP.307650_obj00068	IPE.08208	IP.307650	neogloboquadrina_pachyderma
IP.307650_obj00070	IPE.08208	IP.307650	globigerina_bulloides
IP.307650_obj00071	IPE.08208	IP.307650	globigerinoides_ruber
IP.307650_obj00072	IPE.08208	IP.307650	globigerinita_glutinata
IP.307650_obj00073	IPE.08208	IP.307650	globigerinoides_sacculifer
IP.307650_obj00074	IPE.08208	IP.307650	neogloboquadrina_incompta
IP.307650_obj00078	IPE.08208	IP.307650	globigerinella_siphonifera
IP.307650_obj00079	IPE.08208	IP.307650	neogloboquadrina_incompta
IP.307650_obj00081	IPE.08208	IP.307650	globigerinita_glutinata
IP.307650_obj00086	IPE.08208	IP.307650	globorotalia_inflata
IP.307650_obj00089	IPE.08208	IP.307650	globorotalia_inflata
IP.307650_obj00092	IPE.08208	IP.307650	globigerinoides_sacculifer
IP.307650_obj00094	IPE.08208	IP.307650	globigerinoides_ruber
IP.307650_obj00097	IPE.08208	IP.307650	globigerinella_siphonifera
IP.307650_obj00098	IPE.08208	IP.307650	globigerinoides_ruber
IP.307650_obj00099	IPE.08208	IP.307650	globigerinoides_ruber
IP.307650_obj00101	IPE.08208	IP.307650	globorotalia_inflata
IP.307650_obj00105	IPE.08208	IP.307650	globigerina_bulloides
IP.307650_obj00108	IPE.08208	IP.307650	globigerinita_glutinata
IP.307650_obj00109	IPE.08208	IP.307650	neogloboquadrina_incompta
IP.307650_obj00112	IPE.08208	IP.307650	globigerinoides_sacculifer
IP.307650_obj00113	IPE.08208	IP.307650	globigerinoides_ruber
IP.307650_obj00115	IPE.08208	IP.307650	globoturborotalita_rubescens
IP.307650_obj00122	IPE.08208	IP.307650	globigerinita_glutinata
IP.307650_obj00124	IPE.08208	IP.307650	globoturborotalita_tenella
IP.307650_obj00128	IPE.08208	IP.307650	globoturborotalita_rubescens
IP.307650_obj00129	IPE.08208	IP.307650	globigerinoides_ruber
IP.307650_obj00133	IPE.08208	IP.307650	neogloboquadrina_incompta
IP.307650_obj00134	IPE.08208	IP.307650	globigerinella_siphonifera
IP.307650_obj00135	IPE.08208	IP.307650	neogloboquadrina_incompta
IP.307650_obj00136	IPE.08208	IP.307650	turborotalita_quinqueloba
IP.307650_obj00137	IPE.08208	IP.307650	globigerina_bulloides
IP.307650_obj00138	IPE.08208	IP.307650	globigerina_bulloides
IP.307650_obj00140	IPE.08208	IP.307650	globigerinita_glutinata
IP.307650_obj00141	IPE.08208	IP.307650	globoturborotalita_tenella
IP.307650_obj00142	IPE.08208	IP.307650	globigerinita_glutinata
IP.307650_obj00145	IPE.08208	IP.307650	globigerinoides_ruber
IP.307650_obj00146	IPE.08208	IP.307650	globigerinoides_ruber
IP.307650_obj00147	IPE.08208	IP.307650	globigerinoides_ruber
IP.307650_obj00148	IPE.08208	IP.307650	globigerina_bulloides
IP.307650_obj00149	IPE.08208	IP.307650	globigerinoides_ruber
IP.307650_obj00150	IPE.08208	IP.307650	globigerina_bulloides
IP.307650_obj00151	IPE.08208	IP.307650	globigerinita_glutinata
IP.307650_obj00152	IPE.08208	IP.307650	globoturborotalita_tenella
IP.307650_obj00153	IPE.08208	IP.307650	globigerinoides_ruber
IP.307650_obj00160	IPE.08208	IP.307650	turborotalita_quinqueloba
IP.307650_obj00161	IPE.08208	IP.307650	globoturborotalita_rubescens
IP.307650_obj00162	IPE.08208	IP.307650	globigerina_bulloides
IP.307650_obj00164	IPE.08208	IP.307650	globorotalia_inflata
IP.307650_obj00165	IPE.08208	IP.307650	globigerinoides_ruber
IP.307650_obj00166	IPE.08208	IP.307650	globigerinoides_ruber
IP.307650_obj00169	IPE.08208	IP.307650	globorotalia_inflata
IP.307650_obj00172	IPE.08208	IP.307650	globigerina_bulloides
IP.307650_obj00174	IPE.08208	IP.307650	globorotalia_menardii
IP.307650_obj00176	IPE.08208	IP.307650	globigerina_bulloides
IP.307650_obj00180	IPE.08208	IP.307650	globigerinoides_ruber
IP.307650_obj00181	IPE.08208	IP.307650	globoturborotalita_rubescens
IP.307650_obj00183	IPE.08208	IP.307650	globorotalia_truncatulinoides
IP.307650_obj00187	IPE.08208	IP.307650	globigerina_bulloides
IP.307650_obj00189	IPE.08208	IP.307650	neogloboquadrina_pachyderma
IP.307650_obj00190	IPE.08208	IP.307650	globigerina_falconensis
IP.307650_obj00193	IPE.08208	IP.307650	globigerinoides_ruber
IP.307650_obj00194	IPE.08208	IP.307650	globigerinella_calida
IP.307650_obj00195	IPE.08208	IP.307650	globigerinoides_sacculifer
IP.307650_obj00199	IPE.08208	IP.307650	globigerinella_calida
IP.307650_obj00202	IPE.08208	IP.307650	globoturborotalita_rubescens
IP.307650_obj00203	IPE.08208	IP.307650	globigerinoides_sacculifer
IP.307650_obj00204	IPE.08208	IP.307650	globoturborotalita_tenella
IP.307650_obj00205	IPE.08208	IP.307650	neogloboquadrina_pachyderma
IP.307650_obj00206	IPE.08208	IP.307650	globigerinita_glutinata
IP.307650_obj00207	IPE.08208	IP.307650	neogloboquadrina_incompta
IP.307650_obj00208	IPE.08208	IP.307650	globigerina_bulloides
IP.307650_obj00211	IPE.08208	IP.307650	neogloboquadrina_incompta
IP.307650_obj00213	IPE.08208	IP.307650	globigerinoides_ruber
IP.307650_obj00214	IPE.08208	IP.307650	globigerinoides_ruber
IP.307650_obj00215	IPE.08208	IP.307650	globigerinoides_ruber
IP.307650_obj00217	IPE.08208	IP.307650	globigerinoides_ruber
IP.307650_obj00220	IPE.08208	IP.307650	globorotalia_inflata
IP.307650_obj00221	IPE.08208	IP.307650	globigerinoides_ruber
IP.307650_obj00226	IPE.08208	IP.307650	globorotalia_truncatulinoides
IP.307650_obj00234	IPE.08208	IP.307650	globigerinoides_ruber
IP.307650_obj00237	IPE.08208	IP.307650	globigerinoides_ruber
IP.307650_obj00240	IPE.08208	IP.307650	globigerinella_siphonifera
IP.307650_obj00243	IPE.08208	IP.307650	neogloboquadrina_incompta
IP.307650_obj00245	IPE.08208	IP.307650	globigerinoides_sacculifer
IP.307650_obj00246	IPE.08208	IP.307650	globigerinoides_ruber
IP.307650_obj00247	IPE.08208	IP.307650	globorotalia_ungulata
IP.307650_obj00248	IPE.08208	IP.307650	globigerinoides_sacculifer
IP.307650_obj00250	IPE.08208	IP.307650	globigerinoides_ruber
IP.307650_obj00251	IPE.08208	IP.307650	globigerinita_glutinata
IP.307650_obj00252	IPE.08208	IP.307650	globigerinella_calida
IP.307650_obj00254	IPE.08208	IP.307650	globorotalia_scitula
IP.307650_obj00255	IPE.08208	IP.307650	neogloboquadrina_pachyderma
IP.307650_obj00256	IPE.08208	IP.307650	globigerina_bulloides
IP.307650_obj00261	IPE.08208	IP.307650	globigerinita_glutinata
IP.307650_obj00265	IPE.08208	IP.307650	globigerinella_siphonifera
IP.307650_obj00267	IPE.08208	IP.307650	globigerinoides_ruber
IP.307650_obj00268	IPE.08208	IP.307650	neogloboquadrina_incompta
IP.307650_obj00272	IPE.08208	IP.307650	globigerina_bulloides
IP.307650_obj00273	IPE.08208	IP.307650	globigerinoides_sacculifer
IP.307650_obj00275	IPE.08208	IP.307650	globigerinoides_ruber
IP.307650_obj00276	IPE.08208	IP.307650	globigerinoides_ruber
IP.307650_obj00277	IPE.08208	IP.307650	globigerinoides_ruber
IP.307650_obj00278	IPE.08208	IP.307650	globigerina_bulloides
IP.307650_obj00279	IPE.08208	IP.307650	globigerinita_glutinata
IP.307650_obj00280	IPE.08208	IP.307650	globigerinoides_ruber
IP.307650_obj00281	IPE.08208	IP.307650	globigerina_falconensis
IP.307650_obj00282	IPE.08208	IP.307650	globigerinita_glutinata
IP.307650_obj00284	IPE.08208	IP.307650	globigerina_bulloides
IP.307650_obj00286	IPE.08208	IP.307650	turborotalita_quinqueloba
IP.307650_obj00287	IPE.08208	IP.307650	globigerinoides_ruber
IP.307650_obj00288	IPE.08208	IP.307650	globigerinita_glutinata
IP.307650_obj00289	IPE.08208	IP.307650	globigerinoides_sacculifer
IP.307650_obj00292	IPE.08208	IP.307650	globorotalia_inflata
IP.307650_obj00294	IPE.08208	IP.307650	neogloboquadrina_incompta
IP.307650_obj00296	IPE.08208	IP.307650	neogloboquadrina_incompta
IP.307650_obj00299	IPE.08208	IP.307650	globigerinoides_ruber
IP.307650_obj00301	IPE.08208	IP.307650	neogloboquadrina_incompta
IP.307650_obj00303	IPE.08208	IP.307650	globigerinoides_ruber
IP.307650_obj00304	IPE.08208	IP.307650	globigerinoides_ruber
IP.307650_obj00305	IPE.08208	IP.307650	neogloboquadrina_incompta
IP.307650_obj00307	IPE.08208	IP.307650	globigerinoides_sacculifer
IP.307650_obj00308	IPE.08208	IP.307650	globigerinoides_ruber
IP.307650_obj00312	IPE.08208	IP.307650	globigerina_falconensis
IP.307650_obj00315	IPE.08208	IP.307650	globigerina_falconensis
IP.307650_obj00318	IPE.08208	IP.307650	neogloboquadrina_incompta
IP.307650_obj00319	IPE.08208	IP.307650	globigerinoides_ruber
IP.307650_obj00325	IPE.08208	IP.307650	globigerina_bulloides
IP.307650_obj00330	IPE.08208	IP.307650	globigerinoides_ruber
IP.307650_obj00337	IPE.08208	IP.307650	globoturborotalita_rubescens
IP.307650_obj00339	IPE.08208	IP.307650	neogloboquadrina_incompta
IP.307650_obj00341	IPE.08208	IP.307650	globigerinita_glutinata
IP.307650_obj00343	IPE.08208	IP.307650	globigerinella_siphonifera
IP.307650_obj00344	IPE.08208	IP.307650	globigerinita_glutinata
IP.307650_obj00349	IPE.08208	IP.307650	globigerinoides_sacculifer
IP.307650_obj00356	IPE.08208	IP.307650	globigerinoides_ruber
IP.307650_obj00357	IPE.08208	IP.307650	neogloboquadrina_incompta
IP.307650_obj00358	IPE.08208	IP.307650	globorotalia_inflata
IP.307650_obj00360	IPE.08208	IP.307650	globigerinella_calida
IP.307650_obj00361	IPE.08208	IP.307650	globigerinita_glutinata
IP.307650_obj00365	IPE.08208	IP.307650	globoturborotalita_tenella
IP.307650_obj00368	IPE.08208	IP.307650	globigerinoides_ruber
IP.307650_obj00369	IPE.08208	IP.307650	globigerinoides_ruber
IP.307650_obj00370	IPE.08208	IP.307650	globigerinoides_ruber
IP.307650_obj00371	IPE.08208	IP.307650	turborotalita_quinqueloba
IP.307650_obj00372	IPE.08208	IP.307650	globigerinoides_ruber
IP.307650_obj00373	IPE.08208	IP.307650	globigerinita_glutinata
IP.307650_obj00374	IPE.08208	IP.307650	neogloboquadrina_pachyderma
IP.307650_obj00380	IPE.08208	IP.307650	globigerinita_glutinata
IP.307650_obj00381	IPE.08208	IP.307650	globigerinoides_ruber
IP.307650_obj00382	IPE.08208	IP.307650	globigerinoides_sacculifer
IP.307650_obj00385	IPE.08208	IP.307650	globigerinoides_sacculifer
IP.307650_obj00388	IPE.08208	IP.307650	globorotalia_inflata
IP.307650_obj00393	IPE.08208	IP.307650	globigerinita_glutinata
IP.307650_obj00398	IPE.08208	IP.307650	globoturborotalita_rubescens
IP.307650_obj00402	IPE.08208	IP.307650	globigerinoides_ruber
IP.307650_obj00403	IPE.08208	IP.307650	neogloboquadrina_pachyderma
IP.307650_obj00405	IPE.08208	IP.307650	neogloboquadrina_incompta
IP.307650_obj00411	IPE.08208	IP.307650	globorotalia_ungulata
IP.307650_obj00414	IPE.08208	IP.307650	globorotalia_ungulata
IP.307650_obj00415	IPE.08208	IP.307650	globigerina_bulloides
IP.307650_obj00421	IPE.08208	IP.307650	neogloboquadrina_pachyderma
IP.307650_obj00422	IPE.08208	IP.307650	neogloboquadrina_incompta
IP.307650_obj00425	IPE.08208	IP.307650	globorotalia_menardii
IP.307650_obj00427	IPE.08208	IP.307650	globigerinoides_ruber
IP.307650_obj00428	IPE.08208	IP.307650	globigerina_bulloides
IP.307650_obj00429	IPE.08208	IP.307650	globigerinoides_ruber
IP.307650_obj00434	IPE.08208	IP.307650	globigerina_bulloides
IP.307650_obj00435	IPE.08208	IP.307650	neogloboquadrina_pachyderma
IP.307650_obj00436	IPE.08208	IP.307650	neogloboquadrina_incompta
IP.307650_obj00437	IPE.08208	IP.307650	neogloboquadrina_pachyderma
IP.307650_obj00438	IPE.08208	IP.307650	globigerinella_siphonifera
IP.307650_obj00444	IPE.08208	IP.307650	globorotalia_inflata
IP.307650_obj00446	IPE.08208	IP.307650	globigerinoides_ruber
IP.307650_obj00448	IPE.08208	IP.307650	globigerinoides_ruber
IP.307650_obj00451	IPE.08208	IP.307650	neogloboquadrina_dutertrei
IP.307650_obj00453	IPE.08208	IP.307650	globigerinoides_ruber
IP.307650_obj00455	IPE.08208	IP.307650	globigerina_bulloides
IP.307650_obj00456	IPE.08208	IP.307650	globigerinita_glutinata
IP.307650_obj00460	IPE.08208	IP.307650	globigerinoides_ruber
IP.307650_obj00462	IPE.08208	IP.307650	globorotalia_ungulata
IP.307650_obj00464	IPE.08208	IP.307650	globigerinoides_sacculifer
IP.307650_obj00467	IPE.08208	IP.307650	globorotalia_ungulata
IP.307650_obj00470	IPE.08208	IP.307650	globoturborotalita_tenella
IP.307650_obj00472	IPE.08208	IP.307650	globorotalia_inflata
IP.307650_obj00473	IPE.08208	IP.307650	globigerinita_glutinata
IP.307650_obj00477	IPE.08208	IP.307650	globigerinita_glutinata
IP.307650_obj00482	IPE.08208	IP.307650	globigerinita_glutinata
IP.307650_obj00484	IPE.08208	IP.307650	globigerinoides_sacculifer
IP.307650_obj00488	IPE.08208	IP.307650	globigerinoides_ruber
IP.307650_obj00492	IPE.08208	IP.307650	globoturborotalita_tenella
IP.307650_obj00495	IPE.08208	IP.307650	globorotalia_truncatulinoides
IP.307650_obj00502	IPE.08208	IP.307650	neogloboquadrina_pachyderma
IP.307650_obj00505	IPE.08208	IP.307650	globoturborotalita_rubescens
IP.307650_obj00506	IPE.08208	IP.307650	neogloboquadrina_incompta
IP.307650_obj00508	IPE.08208	IP.307650	globorotalia_menardii
IP.307650_obj00516	IPE.08208	IP.307650	globorotalia_menardii
IP.307650_obj00517	IPE.08208	IP.307650	globorotalia_truncatulinoides
IP.307650_obj00522	IPE.08208	IP.307650	globigerina_falconensis
IP.307650_obj00524	IPE.08208	IP.307650	globoturborotalita_tenella
IP.307650_obj00525	IPE.08208	IP.307650	globigerinoides_ruber
IP.307650_obj00527	IPE.08208	IP.307650	globorotalia_inflata
IP.307650_obj00531	IPE.08208	IP.307650	globoturborotalita_tenella
IP.307650_obj00532	IPE.08208	IP.307650	globigerinoides_ruber
IP.307650_obj00535	IPE.08208	IP.307650	neogloboquadrina_incompta
IP.307650_obj00540	IPE.08208	IP.307650	turborotalita_quinqueloba
IP.307650_obj00550	IPE.08208	IP.307650	globigerinoides_sacculifer
IP.307650_obj00551	IPE.08208	IP.307650	globigerinoides_ruber
IP.307650_obj00552	IPE.08208	IP.307650	globigerinoides_ruber
IP.307650_obj00555	IPE.08208	IP.307650	globigerinoides_ruber
IP.307650_obj00556	IPE.08208	IP.307650	globigerinita_glutinata
IP.307650_obj00557	IPE.08208	IP.307650	globigerinoides_ruber
IP.307650_obj00558	IPE.08208	IP.307650	globigerinoides_ruber
IP.307650_obj00565	IPE.08208	IP.307650	globigerinoides_ruber
IP.307650_obj00566	IPE.08208	IP.307650	globorotalia_scitula
IP.307650_obj00571	IPE.08208	IP.307650	neogloboquadrina_incompta
IP.307650_obj00577	IPE.08208	IP.307650	globigerinita_glutinata
IP.307650_obj00581	IPE.08208	IP.307650	globigerinoides_ruber
IP.307650_obj00582	IPE.08208	IP.307650	globoturborotalita_rubescens
IP.307650_obj00584	IPE.08208	IP.307650	globorotalia_inflata
IP.307650_obj00586	IPE.08208	IP.307650	globorotalia_menardii
IP.307650_obj00587	IPE.08208	IP.307650	globoturborotalita_rubescens
IP.307650_obj00589	IPE.08208	IP.307650	globigerina_falconensis
IP.307650_obj00590	IPE.08208	IP.307650	globigerinita_glutinata
IP.307650_obj00593	IPE.08208	IP.307650	globoturborotalita_rubescens
IP.307650_obj00596	IPE.08208	IP.307650	globigerina_bulloides
IP.307650_obj00597	IPE.08208	IP.307650	globigerinita_glutinata
IP.307650_obj00598	IPE.08208	IP.307650	globorotalia_menardii
IP.307650_obj00603	IPE.08208	IP.307650	globorotalia_inflata
IP.307650_obj00604	IPE.08208	IP.307650	globorotalia_scitula
IP.307650_obj00607	IPE.08208	IP.307650	globigerinoides_sacculifer
IP.307650_obj00611	IPE.08208	IP.307650	globigerinoides_ruber
IP.307650_obj00612	IPE.08208	IP.307650	neogloboquadrina_incompta
IP.307650_obj00617	IPE.08208	IP.307650	neogloboquadrina_incompta
IP.307650_obj00619	IPE.08208	IP.307650	globorotalia_scitula
IP.307650_obj00621	IPE.08208	IP.307650	globigerinoides_ruber
IP.307650_obj00625	IPE.08208	IP.307650	turborotalita_quinqueloba
IP.307650_obj00626	IPE.08208	IP.307650	globigerina_bulloides
IP.307650_obj00627	IPE.08208	IP.307650	globorotalia_menardii
IP.307650_obj00630	IPE.08208	IP.307650	globigerinoides_ruber
IP.307650_obj00631	IPE.08208	IP.307650	globigerinoides_ruber
IP.307650_obj00636	IPE.08208	IP.307650	globoturborotalita_rubescens
IP.307650_obj00637	IPE.08208	IP.307650	globorotalia_inflata
IP.307650_obj00641	IPE.08208	IP.307650	globigerinoides_ruber
IP.307650_obj00644	IPE.08208	IP.307650	globigerinita_glutinata
IP.307650_obj00645	IPE.08208	IP.307650	neogloboquadrina_incompta
IP.307650_obj00647	IPE.08208	IP.307650	globorotalia_ungulata
IP.307650_obj00649	IPE.08208	IP.307650	globigerinita_glutinata
IP.307650_obj00650	IPE.08208	IP.307650	globorotalia_menardii
IP.307650_obj00653	IPE.08208	IP.307650	globoturborotalita_rubescens
IP.307650_obj00655	IPE.08208	IP.307650	neogloboquadrina_incompta
IP.307650_obj00656	IPE.08208	IP.307650	globigerinita_glutinata
IP.307650_obj00662	IPE.08208	IP.307650	globigerina_bulloides
IP.307650_obj00664	IPE.08208	IP.307650	neogloboquadrina_pachyderma
IP.307650_obj00666	IPE.08208	IP.307650	globoturborotalita_rubescens
IP.307650_obj00667	IPE.08208	IP.307650	neogloboquadrina_incompta
IP.307650_obj00671	IPE.08208	IP.307650	globigerina_bulloides
IP.307650_obj00673	IPE.08208	IP.307650	globorotalia_ungulata
IP.307650_obj00674	IPE.08208	IP.307650	globigerina_bulloides
IP.307650_obj00675	IPE.08208	IP.307650	globigerinoides_ruber
IP.307650_obj00676	IPE.08208	IP.307650	globigerinoides_sacculifer
IP.307650_obj00677	IPE.08208	IP.307650	globorotalia_inflata
IP.307650_obj00679	IPE.08208	IP.307650	globigerinoides_ruber
IP.307650_obj00685	IPE.08208	IP.307650	globigerinoides_ruber
IP.307650_obj00688	IPE.08208	IP.307650	globoturborotalita_tenella
IP.307650_obj00691	IPE.08208	IP.307650	globoturborotalita_tenella
IP.307650_obj00693	IPE.08208	IP.307650	globigerinoides_sacculifer
IP.307650_obj00698	IPE.08208	IP.307650	globigerinita_glutinata
IP.307650_obj00700	IPE.08208	IP.307650	neogloboquadrina_incompta
IP.307650_obj00701	IPE.08208	IP.307650	globigerinoides_ruber
IP.307650_obj00704	IPE.08208	IP.307650	globigerinoides_ruber
IP.307650_obj00705	IPE.08208	IP.307650	globigerina_bulloides
IP.307650_obj00707	IPE.08208	IP.307650	globigerinoides_ruber
IP.307650_obj00710	IPE.08208	IP.307650	globigerinita_glutinata
IP.307650_obj00713	IPE.08208	IP.307650	globigerinita_glutinata
IP.307650_obj00714	IPE.08208	IP.307650	neogloboquadrina_incompta
IP.307650_obj00715	IPE.08208	IP.307650	globigerinita_glutinata
IP.307650_obj00716	IPE.08208	IP.307650	neogloboquadrina_incompta
IP.307650_obj00717	IPE.08208	IP.307650	neogloboquadrina_incompta
IP.307650_obj00719	IPE.08208	IP.307650	globigerinoides_ruber
IP.307650_obj00720	IPE.08208	IP.307650	globigerinoides_ruber
IP.307650_obj00724	IPE.08208	IP.307650	neogloboquadrina_incompta
IP.307650_obj00725	IPE.08208	IP.307650	globigerinoides_ruber
IP.307650_obj00726	IPE.08208	IP.307650	globigerinoides_ruber
IP.307650_obj00728	IPE.08208	IP.307650	globorotalia_menardii
IP.307650_obj00729	IPE.08208	IP.307650	globigerinita_glutinata
IP.307650_obj00731	IPE.08208	IP.307650	globigerinoides_ruber
IP.307650_obj00732	IPE.08208	IP.307650	globigerinoides_sacculifer
IP.307650_obj00734	IPE.08208	IP.307650	globigerinoides_ruber
IP.307650_obj00739	IPE.08208	IP.307650	globoturborotalita_rubescens
IP.307650_obj00742	IPE.08208	IP.307650	globigerinoides_ruber
IP.307650_obj00746	IPE.08208	IP.307650	neogloboquadrina_incompta
IP.307650_obj00749	IPE.08208	IP.307650	globigerinoides_ruber
IP.307650_obj00752	IPE.08208	IP.307650	globigerinoides_sacculifer
IP.307650_obj00754	IPE.08208	IP.307650	globigerinoides_ruber
IP.307651_obj00003	IPE.08208	IP.307651	neogloboquadrina_dutertrei
IP.307651_obj00008	IPE.08208	IP.307651	globigerinoides_ruber
IP.307651_obj00012	IPE.08208	IP.307651	globigerinoides_ruber
IP.307651_obj00014	IPE.08208	IP.307651	globigerinoides_ruber
IP.307651_obj00015	IPE.08208	IP.307651	globigerinoides_ruber
IP.307651_obj00027	IPE.08208	IP.307651	neogloboquadrina_dutertrei
IP.307651_obj00028	IPE.08208	IP.307651	globigerinoides_sacculifer
IP.307651_obj00029	IPE.08208	IP.307651	neogloboquadrina_dutertrei
IP.307651_obj00030	IPE.08208	IP.307651	globigerinoides_elongatus
IP.307651_obj00035	IPE.08208	IP.307651	globigerinoides_ruber
IP.307651_obj00037	IPE.08208	IP.307651	globigerinoides_ruber
IP.307651_obj00038	IPE.08208	IP.307651	globorotalia_inflata
IP.307651_obj00039	IPE.08208	IP.307651	globigerinoides_ruber
IP.307651_obj00040	IPE.08208	IP.307651	globigerina_bulloides
IP.307651_obj00041	IPE.08208	IP.307651	globigerinoides_ruber
IP.307651_obj00042	IPE.08208	IP.307651	globigerinoides_ruber
IP.307651_obj00045	IPE.08208	IP.307651	globigerinoides_sacculifer
IP.307651_obj00046	IPE.08208	IP.307651	globorotalia_truncatulinoides
IP.307651_obj00048	IPE.08208	IP.307651	globigerinoides_ruber
IP.307651_obj00050	IPE.08208	IP.307651	globorotalia_menardii
IP.307651_obj00051	IPE.08208	IP.307651	globigerinoides_ruber
IP.307651_obj00053	IPE.08208	IP.307651	globigerinoides_ruber
IP.307651_obj00055	IPE.08208	IP.307651	neogloboquadrina_incompta
IP.307651_obj00057	IPE.08208	IP.307651	globigerinoides_ruber
IP.307651_obj00059	IPE.08208	IP.307651	neogloboquadrina_dutertrei
IP.307651_obj00060	IPE.08208	IP.307651	globigerinoides_ruber
IP.307651_obj00073	IPE.08208	IP.307651	globigerinoides_ruber
IP.307651_obj00074	IPE.08208	IP.307651	globigerinoides_ruber
IP.307651_obj00079	IPE.08208	IP.307651	globigerinoides_sacculifer
IP.307651_obj00086	IPE.08208	IP.307651	globigerinita_glutinata
IP.307651_obj00093	IPE.08208	IP.307651	globigerinoides_ruber
IP.307651_obj00094	IPE.08208	IP.307651	globigerinoides_ruber
IP.307651_obj00096	IPE.08208	IP.307651	globigerinoides_ruber
IP.307651_obj00097	IPE.08208	IP.307651	globoturborotalita_tenella
IP.307651_obj00099	IPE.08208	IP.307651	globigerinoides_sacculifer
IP.307651_obj00101	IPE.08208	IP.307651	globigerinoides_ruber
IP.307651_obj00105	IPE.08208	IP.307651	globigerinella_calida
IP.307651_obj00106	IPE.08208	IP.307651	neogloboquadrina_pachyderma
IP.307651_obj00109	IPE.08208	IP.307651	globigerinoides_ruber
IP.307651_obj00112	IPE.08208	IP.307651	globigerinoides_ruber
IP.307651_obj00113	IPE.08208	IP.307651	neogloboquadrina_incompta
IP.307651_obj00114	IPE.08208	IP.307651	globorotalia_menardii
IP.307651_obj00116	IPE.08208	IP.307651	neogloboquadrina_pachyderma
IP.307651_obj00117	IPE.08208	IP.307651	globigerinoides_ruber
IP.307651_obj00119	IPE.08208	IP.307651	globorotalia_menardii
IP.307651_obj00120	IPE.08208	IP.307651	globigerinoides_ruber
IP.307651_obj00127	IPE.08208	IP.307651	globorotalia_inflata
IP.307651_obj00129	IPE.08208	IP.307651	globigerinoides_ruber
IP.307651_obj00130	IPE.08208	IP.307651	globigerinoides_ruber
IP.307651_obj00131	IPE.08208	IP.307651	globorotalia_scitula
IP.307651_obj00132	IPE.08208	IP.307651	globigerinella_calida
IP.307651_obj00133	IPE.08208	IP.307651	globigerinella_siphonifera
IP.307651_obj00138	IPE.08208	IP.307651	globorotalia_inflata
IP.307651_obj00143	IPE.08208	IP.307651	globorotalia_truncatulinoides
IP.307651_obj00148	IPE.08208	IP.307651	globigerina_bulloides
IP.307651_obj00149	IPE.08208	IP.307651	globorotalia_truncatulinoides
IP.307651_obj00150	IPE.08208	IP.307651	globoturborotalita_tenella
IP.307651_obj00151	IPE.08208	IP.307651	globigerinoides_sacculifer
IP.307651_obj00152	IPE.08208	IP.307651	globigerinoides_sacculifer
IP.307651_obj00154	IPE.08208	IP.307651	globigerinoides_ruber
IP.307651_obj00161	IPE.08208	IP.307651	neogloboquadrina_incompta
IP.307651_obj00162	IPE.08208	IP.307651	globigerinoides_ruber
IP.307651_obj00166	IPE.08208	IP.307651	globigerinoides_sacculifer
IP.307651_obj00167	IPE.08208	IP.307651	globigerinoides_ruber
IP.307651_obj00168	IPE.08208	IP.307651	globigerina_bulloides
IP.307651_obj00169	IPE.08208	IP.307651	globigerinoides_ruber
IP.307651_obj00170	IPE.08208	IP.307651	globigerinoides_ruber
IP.307651_obj00171	IPE.08208	IP.307651	globigerina_bulloides
IP.307651_obj00172	IPE.08208	IP.307651	globorotalia_inflata
IP.307651_obj00173	IPE.08208	IP.307651	globigerinella_calida
IP.307651_obj00174	IPE.08208	IP.307651	globigerinoides_ruber
IP.307651_obj00182	IPE.08208	IP.307651	globorotalia_crassaformis
IP.307651_obj00189	IPE.08208	IP.307651	globorotalia_menardii
IP.307651_obj00191	IPE.08208	IP.307651	globorotalia_inflata
IP.307651_obj00192	IPE.08208	IP.307651	globigerinoides_ruber
IP.307651_obj00194	IPE.08208	IP.307651	globigerinella_siphonifera
IP.307651_obj00196	IPE.08208	IP.307651	neogloboquadrina_incompta
IP.307651_obj00199	IPE.08208	IP.307651	globigerinoides_ruber
IP.307651_obj00200	IPE.08208	IP.307651	globorotalia_ungulata
IP.307651_obj00202	IPE.08208	IP.307651	globorotalia_menardii
IP.307651_obj00207	IPE.08208	IP.307651	globigerina_falconensis
IP.307651_obj00208	IPE.08208	IP.307651	globigerinoides_ruber
IP.307651_obj00209	IPE.08208	IP.307651	neogloboquadrina_incompta
IP.307651_obj00210	IPE.08208	IP.307651	globorotalia_menardii
IP.307651_obj00211	IPE.08208	IP.307651	neogloboquadrina_dutertrei
IP.307651_obj00215	IPE.08208	IP.307651	globorotalia_menardii
IP.307651_obj00218	IPE.08208	IP.307651	globigerinoides_sacculifer
IP.307651_obj00226	IPE.08208	IP.307651	globigerinoides_ruber
IP.307651_obj00228	IPE.08208	IP.307651	globorotalia_inflata
IP.307651_obj00232	IPE.08208	IP.307651	globigerinoides_ruber
IP.307651_obj00233	IPE.08208	IP.307651	globigerina_bulloides
IP.307651_obj00239	IPE.08208	IP.307651	globigerinoides_elongatus
IP.307651_obj00244	IPE.08208	IP.307651	globorotalia_inflata
IP.307651_obj00247	IPE.08208	IP.307651	globigerinoides_ruber
IP.307651_obj00249	IPE.08208	IP.307651	globigerinella_siphonifera
IP.307651_obj00253	IPE.08208	IP.307651	globigerinoides_ruber
IP.307651_obj00254	IPE.08208	IP.307651	neogloboquadrina_incompta
IP.307651_obj00255	IPE.08208	IP.307651	globorotalia_menardii
IP.307651_obj00258	IPE.08208	IP.307651	globigerinoides_ruber
IP.307651_obj00259	IPE.08208	IP.307651	globorotalia_inflata
IP.307651_obj00260	IPE.08208	IP.307651	globigerinella_siphonifera
IP.307651_obj00264	IPE.08208	IP.307651	globigerinoides_ruber
IP.307651_obj00265	IPE.08208	IP.307651	globigerinoides_sacculifer
IP.307651_obj00266	IPE.08208	IP.307651	globigerinoides_sacculifer
IP.307651_obj00267	IPE.08208	IP.307651	globigerinita_glutinata
IP.307651_obj00269	IPE.08208	IP.307651	globigerinella_calida
IP.307651_obj00270	IPE.08208	IP.307651	globigerinoides_sacculifer
IP.307651_obj00277	IPE.08208	IP.307651	globigerinoides_ruber
IP.307651_obj00279	IPE.08208	IP.307651	globigerinella_calida
IP.307651_obj00282	IPE.08208	IP.307651	globorotalia_inflata
IP.307651_obj00286	IPE.08208	IP.307651	globorotalia_inflata
IP.307651_obj00295	IPE.08208	IP.307651	globigerinita_glutinata
IP.307651_obj00296	IPE.08208	IP.307651	globorotalia_truncatulinoides
IP.307651_obj00299	IPE.08208	IP.307651	neogloboquadrina_dutertrei
IP.307651_obj00300	IPE.08208	IP.307651	globorotalia_inflata
IP.307651_obj00303	IPE.08208	IP.307651	globigerinoides_ruber
IP.307651_obj00305	IPE.08208	IP.307651	neogloboquadrina_incompta
IP.307651_obj00306	IPE.08208	IP.307651	globigerina_bulloides
IP.307651_obj00307	IPE.08208	IP.307651	globigerinoides_ruber
IP.307651_obj00308	IPE.08208	IP.307651	globorotalia_crassaformis
IP.307651_obj00310	IPE.08208	IP.307651	globigerinoides_ruber
IP.307651_obj00311	IPE.08208	IP.307651	globigerina_bulloides
IP.307651_obj00313	IPE.08208	IP.307651	globigerinoides_ruber
IP.307651_obj00314	IPE.08208	IP.307651	globigerinoides_ruber
IP.307651_obj00317	IPE.08208	IP.307651	globigerinoides_ruber
IP.307651_obj00319	IPE.08208	IP.307651	globigerinoides_ruber
IP.307651_obj00322	IPE.08208	IP.307651	globigerina_bulloides
IP.307651_obj00323	IPE.08208	IP.307651	neogloboquadrina_incompta
IP.307651_obj00325	IPE.08208	IP.307651	globigerinella_siphonifera
IP.307651_obj00326	IPE.08208	IP.307651	globigerinoides_sacculifer
IP.307651_obj00327	IPE.08208	IP.307651	globigerinoides_ruber
IP.307651_obj00328	IPE.08208	IP.307651	globigerinoides_ruber
IP.307651_obj00329	IPE.08208	IP.307651	globigerinoides_ruber
IP.307651_obj00330	IPE.08208	IP.307651	globigerina_bulloides
IP.307651_obj00331	IPE.08208	IP.307651	globigerinoides_ruber
IP.307651_obj00332	IPE.08208	IP.307651	globigerinella_calida
IP.307651_obj00334	IPE.08208	IP.307651	globorotalia_menardii
IP.307651_obj00338	IPE.08208	IP.307651	neogloboquadrina_incompta
IP.307651_obj00339	IPE.08208	IP.307651	globigerina_falconensis
IP.307651_obj00340	IPE.08208	IP.307651	globorotalia_inflata
IP.307651_obj00342	IPE.08208	IP.307651	globigerinoides_elongatus
IP.307651_obj00350	IPE.08208	IP.307651	neogloboquadrina_incompta
IP.307651_obj00359	IPE.08208	IP.307651	globigerinella_siphonifera
IP.307651_obj00364	IPE.08208	IP.307651	globigerinoides_ruber
IP.307651_obj00366	IPE.08208	IP.307651	globorotalia_ungulata
IP.307651_obj00379	IPE.08208	IP.307651	globorotalia_menardii
IP.307651_obj00382	IPE.08208	IP.307651	neogloboquadrina_incompta
IP.307651_obj00388	IPE.08208	IP.307651	globorotalia_menardii
IP.307651_obj00389	IPE.08208	IP.307651	globigerinoides_ruber
IP.307651_obj00391	IPE.08208	IP.307651	globigerinoides_sacculifer
IP.307651_obj00393	IPE.08208	IP.307651	globigerinoides_ruber
IP.307651_obj00395	IPE.08208	IP.307651	globigerinoides_sacculifer
IP.307651_obj00397	IPE.08208	IP.307651	globorotalia_inflata
IP.307651_obj00398	IPE.08208	IP.307651	globigerinoides_ruber
IP.307651_obj00400	IPE.08208	IP.307651	globorotalia_menardii
IP.307651_obj00402	IPE.08208	IP.307651	globigerinoides_ruber
IP.307651_obj00408	IPE.08208	IP.307651	globigerinita_glutinata
IP.307651_obj00414	IPE.08208	IP.307651	globoturborotalita_rubescens
IP.307651_obj00415	IPE.08208	IP.307651	globigerinoides_ruber
IP.307651_obj00416	IPE.08208	IP.307651	globigerinoides_ruber
IP.307651_obj00417	IPE.08208	IP.307651	globigerinoides_elongatus
IP.307651_obj00419	IPE.08208	IP.307651	globigerinoides_sacculifer
IP.307651_obj00422	IPE.08208	IP.307651	globorotalia_menardii
IP.307651_obj00423	IPE.08208	IP.307651	globigerinoides_ruber
IP.307651_obj00424	IPE.08208	IP.307651	neogloboquadrina_incompta
IP.307651_obj00429	IPE.08208	IP.307651	globorotalia_inflata
IP.307651_obj00430	IPE.08208	IP.307651	neogloboquadrina_pachyderma
IP.307651_obj00431	IPE.08208	IP.307651	neogloboquadrina_incompta
IP.307651_obj00433	IPE.08208	IP.307651	globigerinella_calida
IP.307651_obj00434	IPE.08208	IP.307651	globigerinoides_sacculifer
IP.307651_obj00435	IPE.08208	IP.307651	globigerinoides_elongatus
IP.307651_obj00436	IPE.08208	IP.307651	globigerina_bulloides
IP.307651_obj00438	IPE.08208	IP.307651	globigerinita_glutinata
IP.307651_obj00439	IPE.08208	IP.307651	globorotalia_menardii
IP.307651_obj00441	IPE.08208	IP.307651	globigerinoides_ruber
IP.307651_obj00443	IPE.08208	IP.307651	neogloboquadrina_incompta
IP.307651_obj00445	IPE.08208	IP.307651	globigerinoides_sacculifer
IP.307651_obj00446	IPE.08208	IP.307651	globorotalia_menardii
IP.307651_obj00447	IPE.08208	IP.307651	globigerinoides_ruber
IP.307651_obj00450	IPE.08208	IP.307651	globigerinoides_ruber
IP.307651_obj00454	IPE.08208	IP.307651	globigerina_bulloides
IP.307651_obj00456	IPE.08208	IP.307651	globigerinoides_sacculifer
IP.307651_obj00457	IPE.08208	IP.307651	globigerinoides_ruber
IP.307651_obj00462	IPE.08208	IP.307651	globigerinoides_ruber
IP.307651_obj00464	IPE.08208	IP.307651	globoturborotalita_tenella
IP.307651_obj00465	IPE.08208	IP.307651	pulleniatina_obliquiloculata
IP.307651_obj00466	IPE.08208	IP.307651	globigerinoides_ruber
IP.307651_obj00473	IPE.08208	IP.307651	globigerinoides_ruber
IP.307651_obj00475	IPE.08208	IP.307651	globorotalia_truncatulinoides
IP.307651_obj00479	IPE.08208	IP.307651	globigerinoides_ruber
IP.307651_obj00480	IPE.08208	IP.307651	globorotalia_inflata
IP.307651_obj00486	IPE.08208	IP.307651	globigerina_falconensis
IP.307651_obj00488	IPE.08208	IP.307651	globigerina_bulloides
IP.307651_obj00489	IPE.08208	IP.307651	neogloboquadrina_incompta
IP.307651_obj00491	IPE.08208	IP.307651	globigerinoides_ruber
IP.307651_obj00496	IPE.08208	IP.307651	neogloboquadrina_pachyderma
IP.307651_obj00498	IPE.08208	IP.307651	globigerinoides_ruber
IP.307651_obj00499	IPE.08208	IP.307651	globigerinoides_elongatus
IP.307651_obj00501	IPE.08208	IP.307651	neogloboquadrina_incompta
IP.307651_obj00503	IPE.08208	IP.307651	neogloboquadrina_pachyderma
IP.307651_obj00504	IPE.08208	IP.307651	globigerinoides_elongatus
IP.307651_obj00505	IPE.08208	IP.307651	globigerinoides_ruber
IP.307651_obj00506	IPE.08208	IP.307651	globigerinoides_sacculifer
IP.307653_obj00004	IPE.08209	IP.307653	globigerinoides_ruber
IP.307653_obj00006	IPE.08209	IP.307653	globigerinoides_ruber
IP.307653_obj00007	IPE.08209	IP.307653	globigerinoides_ruber
IP.307653_obj00011	IPE.08209	IP.307653	globigerina_bulloides
IP.307653_obj00014	IPE.08209	IP.307653	globigerinita_glutinata
IP.307653_obj00015	IPE.08209	IP.307653	globigerinita_glutinata
IP.307653_obj00017	IPE.08209	IP.307653	globigerinita_glutinata
IP.307653_obj00018	IPE.08209	IP.307653	globigerinoides_ruber
IP.307653_obj00019	IPE.08209	IP.307653	globoturborotalita_rubescens
IP.307653_obj00020	IPE.08209	IP.307653	globigerinella_siphonifera
IP.307653_obj00021	IPE.08209	IP.307653	globigerinoides_ruber
IP.307653_obj00022	IPE.08209	IP.307653	globigerina_bulloides
IP.307653_obj00028	IPE.08209	IP.307653	globigerinoides_ruber
IP.307653_obj00030	IPE.08209	IP.307653	globigerinoides_ruber
IP.307653_obj00031	IPE.08209	IP.307653	globigerinoides_ruber
IP.307653_obj00032	IPE.08209	IP.307653	globigerinoides_ruber
IP.307653_obj00036	IPE.08209	IP.307653	globigerinoides_ruber
IP.307653_obj00047	IPE.08209	IP.307653	globigerinita_glutinata
IP.307653_obj00050	IPE.08209	IP.307653	globigerinoides_ruber
IP.307653_obj00051	IPE.08209	IP.307653	globigerinita_glutinata
IP.307653_obj00052	IPE.08209	IP.307653	globigerinita_glutinata
IP.307653_obj00053	IPE.08209	IP.307653	globigerinoides_ruber
IP.307653_obj00057	IPE.08209	IP.307653	globoturborotalita_rubescens
IP.307653_obj00058	IPE.08209	IP.307653	globigerinoides_ruber
IP.307653_obj00059	IPE.08209	IP.307653	globigerinoides_ruber
IP.307653_obj00060	IPE.08209	IP.307653	globigerinoides_ruber
IP.307653_obj00067	IPE.08209	IP.307653	globigerinoides_ruber
IP.307653_obj00068	IPE.08209	IP.307653	globigerinita_glutinata
IP.307653_obj00069	IPE.08209	IP.307653	globigerina_falconensis
IP.307653_obj00072	IPE.08209	IP.307653	globoturborotalita_tenella
IP.307653_obj00076	IPE.08209	IP.307653	globigerinoides_ruber
IP.307653_obj00078	IPE.08209	IP.307653	globigerinita_glutinata
IP.307653_obj00080	IPE.08209	IP.307653	globigerinoides_ruber
IP.307653_obj00081	IPE.08209	IP.307653	globigerina_bulloides
IP.307653_obj00082	IPE.08209	IP.307653	globigerinita_glutinata
IP.307653_obj00083	IPE.08209	IP.307653	globigerinoides_ruber
IP.307653_obj00085	IPE.08209	IP.307653	globoturborotalita_tenella
IP.307653_obj00086	IPE.08209	IP.307653	globigerinoides_ruber
IP.307653_obj00091	IPE.08209	IP.307653	globigerinoides_ruber
IP.307653_obj00096	IPE.08209	IP.307653	globigerinoides_ruber
IP.307653_obj00098	IPE.08209	IP.307653	turborotalita_quinqueloba
IP.307653_obj00099	IPE.08209	IP.307653	globigerinoides_ruber
IP.307653_obj00101	IPE.08209	IP.307653	globigerina_bulloides
IP.307653_obj00105	IPE.08209	IP.307653	globigerinita_glutinata
IP.307653_obj00106	IPE.08209	IP.307653	globigerinoides_ruber
IP.307653_obj00107	IPE.08209	IP.307653	globigerinoides_ruber
IP.307653_obj00108	IPE.08209	IP.307653	neogloboquadrina_incompta
IP.307653_obj00109	IPE.08209	IP.307653	globigerinoides_ruber
IP.307653_obj00110	IPE.08209	IP.307653	globigerinoides_sacculifer
IP.307653_obj00113	IPE.08209	IP.307653	globoturborotalita_rubescens
IP.307653_obj00114	IPE.08209	IP.307653	globigerinoides_ruber
IP.307653_obj00115	IPE.08209	IP.307653	globigerinoides_ruber
IP.307653_obj00116	IPE.08209	IP.307653	globigerinoides_ruber
IP.307653_obj00119	IPE.08209	IP.307653	globigerinoides_ruber
IP.307653_obj00120	IPE.08209	IP.307653	globigerina_bulloides
IP.307653_obj00122	IPE.08209	IP.307653	globigerinoides_ruber
IP.307653_obj00123	IPE.08209	IP.307653	globigerinoides_ruber
IP.307653_obj00127	IPE.08209	IP.307653	globigerinoides_ruber
IP.307653_obj00128	IPE.08209	IP.307653	globigerinella_calida
IP.307653_obj00130	IPE.08209	IP.307653	globoturborotalita_rubescens
IP.307653_obj00131	IPE.08209	IP.307653	globigerinita_glutinata
IP.307653_obj00133	IPE.08209	IP.307653	globigerinoides_ruber
IP.307653_obj00134	IPE.08209	IP.307653	globigerinoides_ruber
IP.307653_obj00137	IPE.08209	IP.307653	globigerinoides_ruber
IP.307653_obj00138	IPE.08209	IP.307653	globigerinoides_ruber
IP.307653_obj00144	IPE.08209	IP.307653	globigerinoides_ruber
IP.307653_obj00145	IPE.08209	IP.307653	globigerinoides_sacculifer
IP.307653_obj00147	IPE.08209	IP.307653	globigerinoides_sacculifer
IP.307653_obj00148	IPE.08209	IP.307653	globigerinoides_ruber
IP.307653_obj00149	IPE.08209	IP.307653	globigerinoides_ruber
IP.307653_obj00151	IPE.08209	IP.307653	globigerinoides_ruber
IP.307653_obj00155	IPE.08209	IP.307653	neogloboquadrina_pachyderma
IP.307653_obj00157	IPE.08209	IP.307653	globigerinita_glutinata
IP.307653_obj00162	IPE.08209	IP.307653	globigerinoides_ruber
IP.307653_obj00163	IPE.08209	IP.307653	globigerinoides_ruber
IP.307653_obj00164	IPE.08209	IP.307653	globigerinoides_ruber
IP.307653_obj00169	IPE.08209	IP.307653	globigerinita_glutinata
IP.307653_obj00172	IPE.08209	IP.307653	globigerinella_siphonifera
IP.307653_obj00174	IPE.08209	IP.307653	globigerina_falconensis
IP.307653_obj00175	IPE.08209	IP.307653	neogloboquadrina_incompta
IP.307653_obj00183	IPE.08209	IP.307653	globigerinoides_ruber
IP.307653_obj00185	IPE.08209	IP.307653	globigerinita_glutinata
IP.307653_obj00187	IPE.08209	IP.307653	globigerinita_glutinata
IP.307653_obj00188	IPE.08209	IP.307653	globigerinoides_ruber
IP.307653_obj00189	IPE.08209	IP.307653	globigerinella_siphonifera
IP.307653_obj00198	IPE.08209	IP.307653	neogloboquadrina_pachyderma
IP.307653_obj00202	IPE.08209	IP.307653	globigerinoides_ruber
IP.307653_obj00204	IPE.08209	IP.307653	globigerinoides_elongatus
IP.307653_obj00205	IPE.08209	IP.307653	globigerinoides_elongatus
IP.307653_obj00206	IPE.08209	IP.307653	globigerinella_siphonifera
IP.307653_obj00209	IPE.08209	IP.307653	globigerinoides_elongatus
IP.307653_obj00210	IPE.08209	IP.307653	neogloboquadrina_pachyderma
IP.307653_obj00211	IPE.08209	IP.307653	globigerinoides_ruber
IP.307653_obj00215	IPE.08209	IP.307653	globigerinella_siphonifera
IP.307653_obj00216	IPE.08209	IP.307653	globigerinoides_ruber
IP.307653_obj00217	IPE.08209	IP.307653	globigerinoides_sacculifer
IP.307653_obj00224	IPE.08209	IP.307653	globigerina_bulloides
IP.307653_obj00225	IPE.08209	IP.307653	globigerinita_glutinata
IP.307653_obj00226	IPE.08209	IP.307653	globigerinoides_ruber
IP.307653_obj00230	IPE.08209	IP.307653	globigerinoides_sacculifer
IP.307653_obj00238	IPE.08209	IP.307653	globigerinoides_ruber
IP.307653_obj00240	IPE.08209	IP.307653	globigerina_bulloides
IP.307653_obj00241	IPE.08209	IP.307653	globigerinoides_elongatus
IP.307653_obj00243	IPE.08209	IP.307653	globoturborotalita_rubescens
IP.307653_obj00247	IPE.08209	IP.307653	globigerinoides_ruber
IP.307653_obj00248	IPE.08209	IP.307653	globorotalia_inflata
IP.307653_obj00252	IPE.08209	IP.307653	globigerinita_glutinata
IP.307653_obj00260	IPE.08209	IP.307653	globigerinella_siphonifera
IP.307653_obj00262	IPE.08209	IP.307653	globigerinoides_ruber
IP.307653_obj00265	IPE.08209	IP.307653	globigerinoides_elongatus
IP.307653_obj00267	IPE.08209	IP.307653	globigerinoides_ruber
IP.307653_obj00268	IPE.08209	IP.307653	globigerinoides_ruber
IP.307653_obj00271	IPE.08209	IP.307653	globigerinoides_elongatus
IP.307653_obj00276	IPE.08209	IP.307653	globigerinoides_ruber
IP.307653_obj00277	IPE.08209	IP.307653	globigerinoides_conglobatus
IP.307653_obj00282	IPE.08209	IP.307653	globigerinoides_ruber
IP.307653_obj00286	IPE.08209	IP.307653	globigerinita_glutinata
IP.307653_obj00287	IPE.08209	IP.307653	globorotalia_inflata
IP.307653_obj00297	IPE.08209	IP.307653	globorotalia_hirsuta
IP.307653_obj00304	IPE.08209	IP.307653	globigerinoides_elongatus
IP.307653_obj00306	IPE.08209	IP.307653	globigerinella_siphonifera
IP.307653_obj00307	IPE.08209	IP.307653	globigerinoides_ruber
IP.307653_obj00309	IPE.08209	IP.307653	globigerinoides_ruber
IP.307653_obj00314	IPE.08209	IP.307653	globigerinoides_ruber
IP.307653_obj00321	IPE.08209	IP.307653	globigerinoides_ruber
IP.307653_obj00326	IPE.08209	IP.307653	globigerinella_siphonifera
IP.307653_obj00329	IPE.08209	IP.307653	globigerinoides_ruber
IP.307653_obj00331	IPE.08209	IP.307653	globigerinoides_ruber
IP.307653_obj00332	IPE.08209	IP.307653	globigerinoides_ruber
IP.307653_obj00336	IPE.08209	IP.307653	globigerinella_calida
IP.307653_obj00339	IPE.08209	IP.307653	globigerinoides_ruber
IP.307653_obj00340	IPE.08209	IP.307653	globigerinoides_conglobatus
IP.307653_obj00345	IPE.08209	IP.307653	globigerinoides_ruber
IP.307653_obj00353	IPE.08209	IP.307653	globigerinoides_sacculifer
IP.307653_obj00357	IPE.08209	IP.307653	globigerinoides_ruber
IP.307653_obj00360	IPE.08209	IP.307653	globigerinoides_ruber
IP.307653_obj00363	IPE.08209	IP.307653	globigerinoides_ruber
IP.307653_obj00364	IPE.08209	IP.307653	globigerinoides_ruber
IP.307653_obj00369	IPE.08209	IP.307653	globorotalia_crassaformis
IP.307653_obj00370	IPE.08209	IP.307653	globigerinoides_ruber
IP.307653_obj00372	IPE.08209	IP.307653	globigerinoides_ruber
IP.307653_obj00378	IPE.08209	IP.307653	globigerinita_glutinata
IP.307653_obj00380	IPE.08209	IP.307653	globigerinoides_sacculifer
IP.307653_obj00381	IPE.08209	IP.307653	globigerinoides_ruber
IP.307653_obj00382	IPE.08209	IP.307653	globorotalia_truncatulinoides
IP.307653_obj00389	IPE.08209	IP.307653	globigerinoides_sacculifer
IP.307653_obj00390	IPE.08209	IP.307653	globigerinoides_ruber
IP.307653_obj00391	IPE.08209	IP.307653	globigerinoides_ruber
IP.307653_obj00399	IPE.08209	IP.307653	globigerinoides_conglobatus
IP.307653_obj00406	IPE.08209	IP.307653	globigerinoides_ruber
IP.307653_obj00407	IPE.08209	IP.307653	globigerinoides_ruber
IP.307653_obj00416	IPE.08209	IP.307653	globigerinoides_sacculifer
IP.307653_obj00418	IPE.08209	IP.307653	globigerinoides_ruber
IP.307653_obj00423	IPE.08209	IP.307653	globigerinella_siphonifera
IP.307653_obj00425	IPE.08209	IP.307653	globigerinoides_ruber
IP.307653_obj00426	IPE.08209	IP.307653	globigerinoides_elongatus
IP.307653_obj00427	IPE.08209	IP.307653	globigerinoides_sacculifer
IP.307653_obj00429	IPE.08209	IP.307653	globigerinoides_sacculifer
IP.307653_obj00430	IPE.08209	IP.307653	neogloboquadrina_incompta
IP.307653_obj00431	IPE.08209	IP.307653	globigerinoides_sacculifer
IP.307653_obj00432	IPE.08209	IP.307653	globigerinella_siphonifera
IP.307653_obj00434	IPE.08209	IP.307653	globigerinoides_ruber
IP.307653_obj00435	IPE.08209	IP.307653	globigerinoides_conglobatus
IP.307653_obj00439	IPE.08209	IP.307653	globigerinoides_sacculifer
IP.307653_obj00440	IPE.08209	IP.307653	globigerina_bulloides
IP.307653_obj00442	IPE.08209	IP.307653	globigerinoides_ruber
IP.307653_obj00448	IPE.08209	IP.307653	globorotalia_scitula
IP.307653_obj00450	IPE.08209	IP.307653	globigerina_bulloides
IP.307653_obj00455	IPE.08209	IP.307653	globigerinoides_ruber
IP.307653_obj00459	IPE.08209	IP.307653	globigerinoides_conglobatus
IP.307653_obj00467	IPE.08209	IP.307653	globorotalia_ungulata
IP.307653_obj00471	IPE.08209	IP.307653	globigerinoides_ruber
IP.307653_obj00472	IPE.08209	IP.307653	globigerinoides_ruber
IP.307653_obj00476	IPE.08209	IP.307653	globorotalia_truncatulinoides
IP.307653_obj00487	IPE.08209	IP.307653	globigerinoides_sacculifer
IP.307653_obj00490	IPE.08209	IP.307653	globigerinoides_elongatus
IP.307653_obj00491	IPE.08209	IP.307653	globigerinoides_ruber
IP.307653_obj00493	IPE.08209	IP.307653	globigerinoides_sacculifer
IP.307653_obj00495	IPE.08209	IP.307653	globigerinoides_sacculifer
IP.307653_obj00497	IPE.08209	IP.307653	globigerinita_glutinata
IP.307653_obj00500	IPE.08209	IP.307653	globigerinoides_ruber
IP.307653_obj00505	IPE.08209	IP.307653	globigerinella_calida
IP.307653_obj00507	IPE.08209	IP.307653	globigerinoides_conglobatus
IP.307653_obj00508	IPE.08209	IP.307653	globigerinoides_ruber
IP.307653_obj00510	IPE.08209	IP.307653	globoturborotalita_rubescens
IP.307653_obj00515	IPE.08209	IP.307653	globigerinoides_ruber
IP.307653_obj00516	IPE.08209	IP.307653	globorotalia_crassaformis
IP.307653_obj00529	IPE.08209	IP.307653	globigerinoides_sacculifer
IP.307653_obj00532	IPE.08209	IP.307653	globigerinoides_sacculifer
IP.307653_obj00533	IPE.08209	IP.307653	globigerinoides_ruber
IP.307653_obj00536	IPE.08209	IP.307653	globigerinoides_ruber
IP.307653_obj00537	IPE.08209	IP.307653	globigerinoides_sacculifer
IP.307653_obj00540	IPE.08209	IP.307653	globigerinoides_elongatus
IP.307653_obj00542	IPE.08209	IP.307653	globigerinoides_ruber
IP.307653_obj00544	IPE.08209	IP.307653	globigerinella_calida
IP.307653_obj00548	IPE.08209	IP.307653	globorotalia_inflata
IP.307653_obj00550	IPE.08209	IP.307653	globigerinoides_ruber
IP.307653_obj00553	IPE.08209	IP.307653	globigerinoides_elongatus
IP.307653_obj00555	IPE.08209	IP.307653	globigerinoides_ruber
IP.307653_obj00559	IPE.08209	IP.307653	globigerinoides_ruber
IP.307653_obj00562	IPE.08209	IP.307653	globigerina_bulloides
IP.307653_obj00567	IPE.08209	IP.307653	globigerinoides_ruber
IP.307653_obj00571	IPE.08209	IP.307653	globigerinoides_ruber
IP.307653_obj00573	IPE.08209	IP.307653	globigerinoides_ruber
IP.307653_obj00574	IPE.08209	IP.307653	globigerinoides_ruber
IP.307653_obj00575	IPE.08209	IP.307653	globigerinella_calida
IP.307653_obj00577	IPE.08209	IP.307653	globigerinoides_ruber
IP.307653_obj00578	IPE.08209	IP.307653	globigerinoides_sacculifer
IP.307653_obj00579	IPE.08209	IP.307653	globigerinoides_ruber
IP.307653_obj00581	IPE.08209	IP.307653	globigerinoides_ruber
IP.307653_obj00584	IPE.08209	IP.307653	globigerinoides_ruber
IP.307653_obj00590	IPE.08209	IP.307653	globigerinoides_ruber
IP.307653_obj00591	IPE.08209	IP.307653	globigerinoides_ruber
IP.307653_obj00592	IPE.08209	IP.307653	globigerinoides_ruber
IP.307653_obj00594	IPE.08209	IP.307653	globigerinoides_ruber
IP.307653_obj00595	IPE.08209	IP.307653	globigerinoides_elongatus
IP.307653_obj00596	IPE.08209	IP.307653	globigerinoides_ruber
IP.307653_obj00599	IPE.08209	IP.307653	globigerinoides_ruber
IP.307653_obj00603	IPE.08209	IP.307653	globigerinella_siphonifera
IP.307653_obj00607	IPE.08209	IP.307653	globigerinoides_ruber
IP.307653_obj00609	IPE.08209	IP.307653	globigerinoides_ruber
IP.307653_obj00612	IPE.08209	IP.307653	turborotalita_quinqueloba
IP.307653_obj00613	IPE.08209	IP.307653	neogloboquadrina_incompta
IP.307653_obj00619	IPE.08209	IP.307653	globigerina_bulloides
IP.307653_obj00620	IPE.08209	IP.307653	globorotalia_truncatulinoides
IP.307653_obj00624	IPE.08209	IP.307653	globigerinoides_elongatus
IP.307653_obj00625	IPE.08209	IP.307653	globigerinella_siphonifera
IP.307653_obj00626	IPE.08209	IP.307653	globigerinoides_ruber
IP.307653_obj00628	IPE.08209	IP.307653	globigerinoides_ruber
IP.307653_obj00629	IPE.08209	IP.307653	globigerinoides_ruber
IP.307653_obj00631	IPE.08209	IP.307653	globigerinoides_ruber
IP.307653_obj00633	IPE.08209	IP.307653	globigerinoides_elongatus
IP.307653_obj00634	IPE.08209	IP.307653	globigerinoides_ruber
IP.307653_obj00635	IPE.08209	IP.307653	globorotalia_truncatulinoides
IP.307653_obj00637	IPE.08209	IP.307653	globoturborotalita_tenella
IP.307653_obj00639	IPE.08209	IP.307653	globigerinoides_ruber
IP.307653_obj00640	IPE.08209	IP.307653	globigerinella_siphonifera
IP.307653_obj00641	IPE.08209	IP.307653	globigerinoides_ruber
IP.307653_obj00642	IPE.08209	IP.307653	globigerinoides_ruber
IP.307653_obj00643	IPE.08209	IP.307653	globigerina_bulloides
IP.307653_obj00647	IPE.08209	IP.307653	globigerinoides_elongatus
IP.307653_obj00648	IPE.08209	IP.307653	globigerinella_siphonifera
IP.307653_obj00658	IPE.08209	IP.307653	globigerinoides_ruber
IP.307653_obj00660	IPE.08209	IP.307653	globigerinoides_ruber
IP.307653_obj00663	IPE.08209	IP.307653	globigerinita_glutinata
IP.307653_obj00664	IPE.08209	IP.307653	globigerinoides_ruber
IP.307653_obj00667	IPE.08209	IP.307653	globigerinita_glutinata
IP.307653_obj00671	IPE.08209	IP.307653	globigerinoides_ruber
IP.307653_obj00673	IPE.08209	IP.307653	globigerinita_glutinata
IP.307653_obj00675	IPE.08209	IP.307653	globigerinita_glutinata
IP.307653_obj00686	IPE.08209	IP.307653	globigerinoides_ruber
IP.307653_obj00687	IPE.08209	IP.307653	globigerinita_glutinata
IP.307653_obj00688	IPE.08209	IP.307653	globigerinoides_ruber
IP.307653_obj00690	IPE.08209	IP.307653	globigerinoides_ruber
IP.307653_obj00691	IPE.08209	IP.307653	turborotalita_quinqueloba
IP.307653_obj00693	IPE.08209	IP.307653	globigerinoides_ruber
IP.307653_obj00694	IPE.08209	IP.307653	globigerinoides_ruber
IP.307653_obj00695	IPE.08209	IP.307653	turborotalita_quinqueloba
IP.307653_obj00696	IPE.08209	IP.307653	globigerinoides_ruber
IP.307653_obj00697	IPE.08209	IP.307653	globigerinoides_ruber
IP.307653_obj00700	IPE.08209	IP.307653	turborotalita_quinqueloba
IP.307653_obj00704	IPE.08209	IP.307653	globigerinita_glutinata
IP.307653_obj00711	IPE.08209	IP.307653	globigerinella_calida
IP.307653_obj00712	IPE.08209	IP.307653	globoturborotalita_tenella
IP.307653_obj00713	IPE.08209	IP.307653	globigerinita_glutinata
IP.307653_obj00718	IPE.08209	IP.307653	globigerinoides_ruber
IP.307653_obj00721	IPE.08209	IP.307653	globigerinita_glutinata
IP.307653_obj00722	IPE.08209	IP.307653	globigerina_bulloides
IP.307653_obj00723	IPE.08209	IP.307653	globigerinita_glutinata
IP.307653_obj00724	IPE.08209	IP.307653	turborotalita_quinqueloba
IP.307653_obj00725	IPE.08209	IP.307653	globigerinoides_ruber
IP.307653_obj00727	IPE.08209	IP.307653	globigerina_falconensis
IP.307653_obj00729	IPE.08209	IP.307653	neogloboquadrina_incompta
IP.307653_obj00733	IPE.08209	IP.307653	globigerinoides_elongatus
IP.307653_obj00735	IPE.08209	IP.307653	globigerinoides_ruber
IP.307653_obj00737	IPE.08209	IP.307653	globigerinella_siphonifera
IP.307653_obj00738	IPE.08209	IP.307653	globoturborotalita_rubescens
IP.307653_obj00739	IPE.08209	IP.307653	globigerinoides_ruber
IP.307653_obj00740	IPE.08209	IP.307653	globigerinoides_ruber
IP.307653_obj00745	IPE.08209	IP.307653	globigerina_bulloides
IP.307654_obj00002	IPE.08209	IP.307654	globigerinoides_ruber
IP.307654_obj00005	IPE.08209	IP.307654	globigerinita_glutinata
IP.307654_obj00006	IPE.08209	IP.307654	globigerinita_glutinata
IP.307654_obj00007	IPE.08209	IP.307654	globigerinoides_ruber
IP.307654_obj00009	IPE.08209	IP.307654	globigerinoides_ruber
IP.307654_obj00011	IPE.08209	IP.307654	globigerinoides_ruber
IP.307654_obj00012	IPE.08209	IP.307654	globigerinoides_ruber
IP.307654_obj00013	IPE.08209	IP.307654	globigerinoides_ruber
IP.307654_obj00015	IPE.08209	IP.307654	neogloboquadrina_incompta
IP.307654_obj00018	IPE.08209	IP.307654	neogloboquadrina_incompta
IP.307654_obj00019	IPE.08209	IP.307654	globigerinoides_ruber
IP.307654_obj00022	IPE.08209	IP.307654	globigerinoides_ruber
IP.307654_obj00023	IPE.08209	IP.307654	globigerinoides_ruber
IP.307654_obj00025	IPE.08209	IP.307654	globigerina_bulloides
IP.307654_obj00026	IPE.08209	IP.307654	globigerinoides_ruber
IP.307654_obj00028	IPE.08209	IP.307654	globigerinoides_ruber
IP.307654_obj00032	IPE.08209	IP.307654	globigerinoides_ruber
IP.307654_obj00033	IPE.08209	IP.307654	globigerinoides_ruber
IP.307654_obj00034	IPE.08209	IP.307654	globigerina_bulloides
IP.307654_obj00036	IPE.08209	IP.307654	globigerinoides_ruber
IP.307654_obj00037	IPE.08209	IP.307654	globigerinita_glutinata
IP.307654_obj00039	IPE.08209	IP.307654	globigerinoides_ruber
IP.307654_obj00042	IPE.08209	IP.307654	globigerinoides_ruber
IP.307654_obj00043	IPE.08209	IP.307654	globigerinita_glutinata
IP.307654_obj00044	IPE.08209	IP.307654	globigerinoides_ruber
IP.307654_obj00045	IPE.08209	IP.307654	globigerinoides_ruber
IP.307654_obj00049	IPE.08209	IP.307654	neogloboquadrina_incompta
IP.307654_obj00050	IPE.08209	IP.307654	globigerinoides_ruber
IP.307654_obj00051	IPE.08209	IP.307654	globigerinoides_ruber
IP.307654_obj00052	IPE.08209	IP.307654	globigerinita_glutinata
IP.307654_obj00054	IPE.08209	IP.307654	globigerinoides_ruber
IP.307654_obj00055	IPE.08209	IP.307654	globigerinoides_sacculifer
IP.307654_obj00056	IPE.08209	IP.307654	globigerinoides_ruber
IP.307654_obj00057	IPE.08209	IP.307654	globigerinoides_ruber
IP.307654_obj00059	IPE.08209	IP.307654	globigerinoides_ruber
IP.307654_obj00060	IPE.08209	IP.307654	globigerinoides_ruber
IP.307654_obj00061	IPE.08209	IP.307654	globigerinoides_ruber
IP.307654_obj00062	IPE.08209	IP.307654	globigerinoides_ruber
IP.307654_obj00064	IPE.08209	IP.307654	globigerinoides_ruber
IP.307654_obj00067	IPE.08209	IP.307654	globigerinita_glutinata
IP.307654_obj00071	IPE.08209	IP.307654	globigerinoides_ruber
IP.307654_obj00073	IPE.08209	IP.307654	globigerinita_glutinata
IP.307654_obj00074	IPE.08209	IP.307654	globigerinoides_sacculifer
IP.307654_obj00076	IPE.08209	IP.307654	globigerinoides_ruber
IP.307654_obj00077	IPE.08209	IP.307654	globigerinoides_ruber
IP.307654_obj00078	IPE.08209	IP.307654	globigerinoides_ruber
IP.307654_obj00080	IPE.08209	IP.307654	globigerinoides_ruber
IP.307654_obj00083	IPE.08209	IP.307654	neogloboquadrina_incompta
IP.307654_obj00088	IPE.08209	IP.307654	globigerinoides_sacculifer
IP.307654_obj00089	IPE.08209	IP.307654	globigerinoides_ruber
IP.307654_obj00091	IPE.08209	IP.307654	globigerinoides_ruber
IP.307654_obj00092	IPE.08209	IP.307654	neogloboquadrina_incompta
IP.307654_obj00093	IPE.08209	IP.307654	globigerinoides_ruber
IP.307654_obj00094	IPE.08209	IP.307654	globigerinoides_ruber
IP.307654_obj00097	IPE.08209	IP.307654	globigerinoides_sacculifer
IP.307654_obj00098	IPE.08209	IP.307654	globigerinoides_sacculifer
IP.307654_obj00100	IPE.08209	IP.307654	globigerinoides_sacculifer
IP.307654_obj00101	IPE.08209	IP.307654	candeina_nitida
IP.307654_obj00107	IPE.08209	IP.307654	globigerina_bulloides
IP.307654_obj00112	IPE.08209	IP.307654	globigerina_falconensis
IP.307654_obj00113	IPE.08209	IP.307654	globigerinoides_ruber
IP.307654_obj00114	IPE.08209	IP.307654	globigerinita_glutinata
IP.307654_obj00116	IPE.08209	IP.307654	globoturborotalita_rubescens
IP.307654_obj00117	IPE.08209	IP.307654	globigerinita_glutinata
IP.307654_obj00119	IPE.08209	IP.307654	globigerinoides_ruber
IP.307654_obj00120	IPE.08209	IP.307654	turborotalita_quinqueloba
IP.307654_obj00122	IPE.08209	IP.307654	globigerina_bulloides
IP.307654_obj00123	IPE.08209	IP.307654	globigerinoides_ruber
IP.307654_obj00127	IPE.08209	IP.307654	globigerina_bulloides
IP.307654_obj00128	IPE.08209	IP.307654	globigerinita_glutinata
IP.307654_obj00130	IPE.08209	IP.307654	globigerinoides_ruber
IP.307654_obj00134	IPE.08209	IP.307654	globigerinoides_ruber
IP.307654_obj00136	IPE.08209	IP.307654	globigerinita_glutinata
IP.307654_obj00146	IPE.08209	IP.307654	globigerina_bulloides
IP.307654_obj00148	IPE.08209	IP.307654	globigerinita_glutinata
IP.307654_obj00149	IPE.08209	IP.307654	globigerina_bulloides
IP.307654_obj00154	IPE.08209	IP.307654	globigerinoides_ruber
IP.307654_obj00155	IPE.08209	IP.307654	globigerinella_siphonifera
IP.307654_obj00157	IPE.08209	IP.307654	globigerinoides_ruber
IP.307654_obj00158	IPE.08209	IP.307654	globigerinoides_ruber
IP.307654_obj00160	IPE.08209	IP.307654	globigerinoides_ruber
IP.307654_obj00164	IPE.08209	IP.307654	globigerinella_siphonifera
IP.307654_obj00165	IPE.08209	IP.307654	globigerinita_glutinata
IP.307654_obj00169	IPE.08209	IP.307654	globigerinoides_ruber
IP.307654_obj00170	IPE.08209	IP.307654	globigerinita_glutinata
IP.307654_obj00171	IPE.08209	IP.307654	globigerina_falconensis
IP.307654_obj00174	IPE.08209	IP.307654	globigerinoides_ruber
IP.307654_obj00175	IPE.08209	IP.307654	globigerina_bulloides
IP.307654_obj00177	IPE.08209	IP.307654	globigerinoides_ruber
IP.307654_obj00179	IPE.08209	IP.307654	globigerinoides_ruber
IP.307654_obj00186	IPE.08209	IP.307654	globigerinita_glutinata
IP.307654_obj00187	IPE.08209	IP.307654	globigerinoides_ruber
IP.307654_obj00189	IPE.08209	IP.307654	globigerinoides_ruber
IP.307654_obj00191	IPE.08209	IP.307654	globigerinoides_ruber
IP.307654_obj00193	IPE.08209	IP.307654	globoturborotalita_tenella
IP.307654_obj00194	IPE.08209	IP.307654	globigerinoides_elongatus
IP.307654_obj00195	IPE.08209	IP.307654	globigerinoides_ruber
IP.307654_obj00198	IPE.08209	IP.307654	globigerinoides_ruber
IP.307654_obj00199	IPE.08209	IP.307654	globigerinoides_ruber
IP.307654_obj00203	IPE.08209	IP.307654	globoturborotalita_tenella
IP.307654_obj00205	IPE.08209	IP.307654	globoturborotalita_tenella
IP.307654_obj00207	IPE.08209	IP.307654	neogloboquadrina_incompta
IP.307654_obj00208	IPE.08209	IP.307654	globigerinoides_sacculifer
IP.307654_obj00209	IPE.08209	IP.307654	globigerinita_glutinata
IP.307654_obj00212	IPE.08209	IP.307654	globigerinoides_ruber
IP.307654_obj00216	IPE.08209	IP.307654	globigerinoides_ruber
IP.307654_obj00217	IPE.08209	IP.307654	globigerinita_glutinata
IP.307654_obj00223	IPE.08209	IP.307654	globigerinita_glutinata
IP.307654_obj00228	IPE.08209	IP.307654	globigerinoides_ruber
IP.307654_obj00230	IPE.08209	IP.307654	globigerinoides_ruber
IP.307654_obj00231	IPE.08209	IP.307654	globigerinoides_ruber
IP.307654_obj00236	IPE.08209	IP.307654	globigerinita_glutinata
IP.307654_obj00237	IPE.08209	IP.307654	globorotalia_inflata
IP.307654_obj00239	IPE.08209	IP.307654	globigerinoides_ruber
IP.307654_obj00241	IPE.08209	IP.307654	globigerinoides_ruber
IP.307654_obj00242	IPE.08209	IP.307654	globigerinoides_ruber
IP.307654_obj00243	IPE.08209	IP.307654	globoturborotalita_rubescens
IP.307654_obj00244	IPE.08209	IP.307654	globigerina_bulloides
IP.307654_obj00245	IPE.08209	IP.307654	globoturborotalita_rubescens
IP.307654_obj00247	IPE.08209	IP.307654	globigerinella_siphonifera
IP.307654_obj00254	IPE.08209	IP.307654	globigerinoides_ruber
IP.307654_obj00257	IPE.08209	IP.307654	neogloboquadrina_pachyderma
IP.307654_obj00259	IPE.08209	IP.307654	globigerinita_glutinata
IP.307654_obj00263	IPE.08209	IP.307654	globorotalia_scitula
IP.307654_obj00265	IPE.08209	IP.307654	globigerina_bulloides
IP.307654_obj00267	IPE.08209	IP.307654	globigerinoides_ruber
IP.307654_obj00271	IPE.08209	IP.307654	globigerinoides_ruber
IP.307654_obj00272	IPE.08209	IP.307654	turborotalita_quinqueloba
IP.307654_obj00274	IPE.08209	IP.307654	globoturborotalita_rubescens
IP.307654_obj00277	IPE.08209	IP.307654	globigerinoides_ruber
IP.307654_obj00281	IPE.08209	IP.307654	globigerinoides_ruber
IP.307654_obj00284	IPE.08209	IP.307654	globigerinoides_ruber
IP.307654_obj00285	IPE.08209	IP.307654	globigerinoides_ruber
IP.307654_obj00289	IPE.08209	IP.307654	globigerinoides_ruber
IP.307654_obj00298	IPE.08209	IP.307654	globoturborotalita_rubescens
IP.307654_obj00300	IPE.08209	IP.307654	globigerinoides_ruber
IP.307654_obj00305	IPE.08209	IP.307654	globigerinoides_ruber
IP.307654_obj00308	IPE.08209	IP.307654	globigerinita_glutinata
IP.307654_obj00310	IPE.08209	IP.307654	globigerinoides_ruber
IP.307654_obj00316	IPE.08209	IP.307654	globorotalia_inflata
IP.307654_obj00317	IPE.08209	IP.307654	globigerinoides_ruber
IP.307654_obj00320	IPE.08209	IP.307654	globigerinoides_ruber
IP.307654_obj00324	IPE.08209	IP.307654	globigerinoides_ruber
IP.307654_obj00326	IPE.08209	IP.307654	globigerinoides_elongatus
IP.307654_obj00330	IPE.08209	IP.307654	globigerinoides_sacculifer
IP.307654_obj00334	IPE.08209	IP.307654	globigerinita_glutinata
IP.307654_obj00337	IPE.08209	IP.307654	globorotalia_crassaformis
IP.307654_obj00342	IPE.08209	IP.307654	globorotalia_inflata
IP.307654_obj00343	IPE.08209	IP.307654	globigerinoides_ruber
IP.307654_obj00345	IPE.08209	IP.307654	globigerinoides_ruber
IP.307654_obj00348	IPE.08209	IP.307654	globigerinoides_ruber
IP.307654_obj00349	IPE.08209	IP.307654	globigerinoides_ruber
IP.307654_obj00352	IPE.08209	IP.307654	globigerinoides_ruber
IP.307654_obj00353	IPE.08209	IP.307654	globigerina_falconensis
IP.307654_obj00354	IPE.08209	IP.307654	globigerinita_glutinata
IP.307654_obj00355	IPE.08209	IP.307654	globigerinoides_ruber
IP.307654_obj00360	IPE.08209	IP.307654	globigerinoides_ruber
IP.307654_obj00364	IPE.08209	IP.307654	globigerina_bulloides
IP.307654_obj00366	IPE.08209	IP.307654	globigerinella_calida
IP.307654_obj00368	IPE.08209	IP.307654	globigerinoides_ruber
IP.307654_obj00369	IPE.08209	IP.307654	globigerinella_siphonifera
IP.307654_obj00373	IPE.08209	IP.307654	neogloboquadrina_incompta
IP.307654_obj00374	IPE.08209	IP.307654	globigerinoides_ruber
IP.307654_obj00382	IPE.08209	IP.307654	globigerinoides_ruber
IP.307654_obj00383	IPE.08209	IP.307654	globigerinoides_ruber
IP.307654_obj00388	IPE.08209	IP.307654	globigerinoides_ruber
IP.307654_obj00389	IPE.08209	IP.307654	globigerina_bulloides
IP.307654_obj00395	IPE.08209	IP.307654	globoturborotalita_rubescens
IP.307654_obj00397	IPE.08209	IP.307654	globigerinoides_ruber
IP.307654_obj00404	IPE.08209	IP.307654	globigerinoides_elongatus
IP.307654_obj00408	IPE.08209	IP.307654	globigerina_bulloides
IP.307654_obj00409	IPE.08209	IP.307654	globigerinoides_ruber
IP.307654_obj00412	IPE.08209	IP.307654	globigerina_falconensis
IP.307654_obj00413	IPE.08209	IP.307654	globigerinoides_ruber
IP.307654_obj00423	IPE.08209	IP.307654	globigerinoides_ruber
IP.307654_obj00424	IPE.08209	IP.307654	globorotalia_scitula
IP.307654_obj00425	IPE.08209	IP.307654	globigerinoides_ruber
IP.307654_obj00426	IPE.08209	IP.307654	globoturborotalita_rubescens
IP.307654_obj00429	IPE.08209	IP.307654	globigerinita_glutinata
IP.307654_obj00433	IPE.08209	IP.307654	neogloboquadrina_pachyderma
IP.307654_obj00439	IPE.08209	IP.307654	globigerinella_siphonifera
IP.307654_obj00440	IPE.08209	IP.307654	globigerinella_siphonifera
IP.307654_obj00442	IPE.08209	IP.307654	globorotalia_scitula
IP.307654_obj00446	IPE.08209	IP.307654	globigerina_bulloides
IP.307654_obj00449	IPE.08209	IP.307654	globigerinoides_ruber
IP.307654_obj00456	IPE.08209	IP.307654	globigerinoides_ruber
IP.307654_obj00461	IPE.08209	IP.307654	globigerinita_glutinata
IP.307654_obj00463	IPE.08209	IP.307654	globigerinoides_ruber
IP.307654_obj00470	IPE.08209	IP.307654	globigerinoides_ruber
IP.307654_obj00474	IPE.08209	IP.307654	globigerinita_glutinata
IP.307654_obj00482	IPE.08209	IP.307654	globigerinita_glutinata
IP.307654_obj00483	IPE.08209	IP.307654	turborotalita_quinqueloba
IP.307654_obj00486	IPE.08209	IP.307654	globigerinoides_ruber
IP.307654_obj00490	IPE.08209	IP.307654	globigerinoides_ruber
IP.307654_obj00491	IPE.08209	IP.307654	globigerinoides_ruber
IP.307654_obj00493	IPE.08209	IP.307654	globigerinoides_ruber
IP.307654_obj00494	IPE.08209	IP.307654	globorotalia_truncatulinoides
IP.307654_obj00497	IPE.08209	IP.307654	globigerinoides_elongatus
IP.307654_obj00508	IPE.08209	IP.307654	globigerinoides_sacculifer
IP.307654_obj00511	IPE.08209	IP.307654	globigerinoides_ruber
IP.307654_obj00513	IPE.08209	IP.307654	globigerina_bulloides
IP.307654_obj00515	IPE.08209	IP.307654	globigerinoides_ruber
IP.307654_obj00520	IPE.08209	IP.307654	globigerinita_glutinata
IP.307654_obj00524	IPE.08209	IP.307654	globigerinita_glutinata
IP.307654_obj00525	IPE.08209	IP.307654	globorotalia_hirsuta
IP.307654_obj00526	IPE.08209	IP.307654	globigerinoides_ruber
IP.307654_obj00527	IPE.08209	IP.307654	globigerinoides_ruber
IP.307654_obj00529	IPE.08209	IP.307654	globigerinoides_ruber
IP.307654_obj00536	IPE.08209	IP.307654	globigerinoides_ruber
IP.307654_obj00538	IPE.08209	IP.307654	globigerinoides_ruber
IP.307654_obj00539	IPE.08209	IP.307654	globigerinita_glutinata
IP.307654_obj00540	IPE.08209	IP.307654	globigerina_falconensis
IP.307654_obj00553	IPE.08209	IP.307654	globigerinoides_ruber
IP.307654_obj00554	IPE.08209	IP.307654	globigerinoides_elongatus
IP.307654_obj00556	IPE.08209	IP.307654	globigerinoides_ruber
IP.307654_obj00559	IPE.08209	IP.307654	globigerinoides_ruber
IP.307654_obj00566	IPE.08209	IP.307654	globigerinoides_ruber
IP.307654_obj00567	IPE.08209	IP.307654	globigerina_falconensis
IP.307654_obj00568	IPE.08209	IP.307654	globigerinoides_ruber
IP.307654_obj00572	IPE.08209	IP.307654	globigerinoides_ruber
IP.307654_obj00577	IPE.08209	IP.307654	globigerinoides_ruber
IP.307654_obj00581	IPE.08209	IP.307654	globigerinoides_ruber
IP.307654_obj00582	IPE.08209	IP.307654	globigerinoides_ruber
IP.307654_obj00584	IPE.08209	IP.307654	globigerinella_calida
IP.307654_obj00585	IPE.08209	IP.307654	globigerinoides_ruber
IP.307654_obj00587	IPE.08209	IP.307654	neogloboquadrina_pachyderma
IP.307654_obj00591	IPE.08209	IP.307654	globigerinita_glutinata
IP.307654_obj00595	IPE.08209	IP.307654	globigerinoides_ruber
IP.307654_obj00596	IPE.08209	IP.307654	globorotalia_scitula
IP.307654_obj00597	IPE.08209	IP.307654	globigerinoides_ruber
IP.307654_obj00599	IPE.08209	IP.307654	globigerina_bulloides
IP.307654_obj00600	IPE.08209	IP.307654	globigerinoides_ruber
IP.307654_obj00601	IPE.08209	IP.307654	globigerinoides_ruber
IP.307654_obj00602	IPE.08209	IP.307654	globigerinita_glutinata
IP.307654_obj00603	IPE.08209	IP.307654	globigerinoides_ruber
IP.307654_obj00604	IPE.08209	IP.307654	globigerina_bulloides
IP.307654_obj00605	IPE.08209	IP.307654	globigerinoides_ruber
IP.307654_obj00609	IPE.08209	IP.307654	globigerinoides_ruber
IP.307654_obj00613	IPE.08209	IP.307654	globigerinoides_ruber
IP.307654_obj00615	IPE.08209	IP.307654	globigerinoides_ruber
IP.307654_obj00617	IPE.08209	IP.307654	globigerinoides_ruber
IP.307654_obj00618	IPE.08209	IP.307654	globigerinita_glutinata
IP.307654_obj00623	IPE.08209	IP.307654	globorotalia_scitula
IP.307654_obj00630	IPE.08209	IP.307654	globigerinoides_ruber
IP.307654_obj00634	IPE.08209	IP.307654	globigerinoides_ruber
IP.307654_obj00638	IPE.08209	IP.307654	globigerinoides_ruber
IP.307654_obj00639	IPE.08209	IP.307654	globigerinoides_ruber
IP.307654_obj00642	IPE.08209	IP.307654	globigerinella_siphonifera
IP.307654_obj00649	IPE.08209	IP.307654	globigerinoides_ruber
IP.307654_obj00653	IPE.08209	IP.307654	globigerinoides_ruber
IP.307654_obj00658	IPE.08209	IP.307654	globoturborotalita_rubescens
IP.307654_obj00663	IPE.08209	IP.307654	globoturborotalita_rubescens
IP.307654_obj00667	IPE.08209	IP.307654	globoturborotalita_rubescens
IP.307654_obj00669	IPE.08209	IP.307654	globigerinella_siphonifera
IP.307654_obj00670	IPE.08209	IP.307654	globigerinoides_ruber
IP.307654_obj00674	IPE.08209	IP.307654	globigerinoides_ruber
IP.307654_obj00675	IPE.08209	IP.307654	globigerinoides_ruber
IP.307654_obj00678	IPE.08209	IP.307654	globigerinoides_ruber
IP.307654_obj00681	IPE.08209	IP.307654	globigerinoides_sacculifer
IP.307654_obj00682	IPE.08209	IP.307654	globigerinoides_ruber
IP.307654_obj00683	IPE.08209	IP.307654	globigerinita_glutinata
IP.307654_obj00687	IPE.08209	IP.307654	globigerinoides_ruber
IP.307654_obj00689	IPE.08209	IP.307654	globigerinoides_ruber
IP.307654_obj00699	IPE.08209	IP.307654	neogloboquadrina_pachyderma
IP.307654_obj00700	IPE.08209	IP.307654	globigerinoides_ruber
IP.307654_obj00703	IPE.08209	IP.307654	globigerinoides_ruber
IP.307654_obj00706	IPE.08209	IP.307654	neogloboquadrina_dutertrei
IP.307654_obj00710	IPE.08209	IP.307654	globigerinoides_sacculifer
IP.307654_obj00714	IPE.08209	IP.307654	globigerinoides_ruber
IP.307654_obj00716	IPE.08209	IP.307654	globigerinoides_ruber
IP.307654_obj00717	IPE.08209	IP.307654	globorotalia_truncatulinoides
IP.307654_obj00720	IPE.08209	IP.307654	globigerinita_glutinata
IP.307654_obj00721	IPE.08209	IP.307654	globigerina_falconensis
IP.307654_obj00728	IPE.08209	IP.307654	globigerinella_siphonifera
IP.307654_obj00733	IPE.08209	IP.307654	globigerinoides_ruber
IP.307654_obj00734	IPE.08209	IP.307654	globigerinoides_ruber
IP.307654_obj00746	IPE.08209	IP.307654	globoturborotalita_rubescens
IP.307654_obj00750	IPE.08209	IP.307654	globigerinoides_ruber
IP.307654_obj00751	IPE.08209	IP.307654	globigerinella_calida
IP.307654_obj00753	IPE.08209	IP.307654	globigerinoides_ruber
IP.307654_obj00758	IPE.08209	IP.307654	globigerinoides_ruber
IP.307654_obj00760	IPE.08209	IP.307654	globigerinoides_ruber
IP.307654_obj00762	IPE.08209	IP.307654	globigerinoides_ruber
IP.307654_obj00763	IPE.08209	IP.307654	globigerinita_glutinata
IP.307654_obj00770	IPE.08209	IP.307654	globoturborotalita_rubescens
IP.307654_obj00775	IPE.08209	IP.307654	globorotalia_scitula
IP.307654_obj00778	IPE.08209	IP.307654	globigerinoides_ruber
IP.307654_obj00784	IPE.08209	IP.307654	globigerinoides_ruber
IP.307654_obj00785	IPE.08209	IP.307654	globigerinella_calida
IP.307654_obj00793	IPE.08209	IP.307654	neogloboquadrina_incompta
IP.307654_obj00795	IPE.08209	IP.307654	globigerinoides_ruber
IP.307654_obj00796	IPE.08209	IP.307654	globigerina_bulloides
IP.307654_obj00798	IPE.08209	IP.307654	globigerinoides_ruber
IP.307654_obj00799	IPE.08209	IP.307654	globigerinoides_ruber
IP.307654_obj00800	IPE.08209	IP.307654	globigerinoides_ruber
IP.307654_obj00809	IPE.08209	IP.307654	globorotalia_scitula
IP.307654_obj00812	IPE.08209	IP.307654	globigerinoides_ruber
IP.307654_obj00816	IPE.08209	IP.307654	globigerinoides_ruber
IP.307654_obj00824	IPE.08209	IP.307654	globigerinoides_ruber
IP.307654_obj00825	IPE.08209	IP.307654	globigerinoides_ruber
IP.307654_obj00831	IPE.08209	IP.307654	globigerinoides_ruber
IP.307654_obj00835	IPE.08209	IP.307654	globigerinoides_elongatus
IP.307654_obj00837	IPE.08209	IP.307654	globorotalia_truncatulinoides
IP.307654_obj00839	IPE.08209	IP.307654	globorotalia_inflata
IP.307654_obj00841	IPE.08209	IP.307654	globigerinoides_ruber
IP.307654_obj00844	IPE.08209	IP.307654	globigerina_bulloides
IP.307654_obj00846	IPE.08209	IP.307654	globigerinoides_ruber
IP.307654_obj00850	IPE.08209	IP.307654	globigerinoides_sacculifer
IP.307654_obj00854	IPE.08209	IP.307654	globigerinoides_ruber
IP.307654_obj00859	IPE.08209	IP.307654	globorotalia_truncatulinoides
IP.307654_obj00860	IPE.08209	IP.307654	globigerinella_siphonifera
IP.307654_obj00867	IPE.08209	IP.307654	globigerinoides_ruber
IP.307654_obj00868	IPE.08209	IP.307654	globigerinoides_ruber
IP.307654_obj00869	IPE.08209	IP.307654	globigerinoides_ruber
IP.307654_obj00870	IPE.08209	IP.307654	globorotalia_truncatulinoides
IP.307654_obj00871	IPE.08209	IP.307654	globigerinoides_ruber
IP.307654_obj00874	IPE.08209	IP.307654	globigerinoides_ruber
IP.307654_obj00880	IPE.08209	IP.307654	globigerinita_glutinata
IP.307654_obj00881	IPE.08209	IP.307654	candeina_nitida
IP.307654_obj00882	IPE.08209	IP.307654	neogloboquadrina_pachyderma
IP.307654_obj00885	IPE.08209	IP.307654	turborotalita_quinqueloba
IP.307654_obj00888	IPE.08209	IP.307654	turborotalita_quinqueloba
IP.307654_obj00891	IPE.08209	IP.307654	globigerinoides_ruber
IP.307654_obj00893	IPE.08209	IP.307654	globigerinoides_ruber
IP.307654_obj00895	IPE.08209	IP.307654	globigerina_falconensis
IP.307654_obj00896	IPE.08209	IP.307654	turborotalita_quinqueloba
IP.307654_obj00897	IPE.08209	IP.307654	globigerinoides_ruber
IP.307654_obj00899	IPE.08209	IP.307654	globigerinoides_ruber
IP.307654_obj00901	IPE.08209	IP.307654	globorotalia_scitula
IP.307654_obj00904	IPE.08209	IP.307654	globigerinoides_elongatus
IP.307654_obj00907	IPE.08209	IP.307654	globigerinella_siphonifera
IP.307654_obj00914	IPE.08209	IP.307654	globigerinita_glutinata
IP.307654_obj00915	IPE.08209	IP.307654	globigerinoides_sacculifer
IP.307654_obj00917	IPE.08209	IP.307654	globigerinoides_sacculifer
IP.307654_obj00920	IPE.08209	IP.307654	globigerina_falconensis
IP.307654_obj00922	IPE.08209	IP.307654	turborotalita_quinqueloba
IP.307654_obj00933	IPE.08209	IP.307654	globorotalia_truncatulinoides
IP.307654_obj00936	IPE.08209	IP.307654	globigerinoides_ruber
IP.307654_obj00938	IPE.08209	IP.307654	globigerinoides_ruber
IP.307654_obj00942	IPE.08209	IP.307654	neogloboquadrina_incompta
IP.307654_obj00949	IPE.08209	IP.307654	globigerinoides_ruber
IP.307654_obj00951	IPE.08209	IP.307654	globoturborotalita_rubescens
IP.307654_obj00957	IPE.08209	IP.307654	globoturborotalita_rubescens
IP.307654_obj00959	IPE.08209	IP.307654	globigerina_bulloides
IP.307654_obj00961	IPE.08209	IP.307654	globigerinita_glutinata
IP.307654_obj00973	IPE.08209	IP.307654	globigerinita_glutinata
IP.307654_obj00974	IPE.08209	IP.307654	globigerina_bulloides
IP.307654_obj00976	IPE.08209	IP.307654	globigerina_bulloides
IP.307654_obj00977	IPE.08209	IP.307654	globigerinita_glutinata
IP.307654_obj00978	IPE.08209	IP.307654	globigerinoides_elongatus
IP.307654_obj00980	IPE.08209	IP.307654	globoturborotalita_rubescens
IP.307654_obj00985	IPE.08209	IP.307654	turborotalita_quinqueloba
IP.307654_obj00987	IPE.08209	IP.307654	globigerinoides_elongatus
IP.307654_obj00988	IPE.08209	IP.307654	globigerinita_glutinata
IP.307654_obj00990	IPE.08209	IP.307654	globoturborotalita_tenella
IP.307654_obj00994	IPE.08209	IP.307654	globoturborotalita_rubescens
IP.307654_obj00995	IPE.08209	IP.307654	globigerinoides_sacculifer
IP.307654_obj00996	IPE.08209	IP.307654	globigerinita_glutinata
IP.307654_obj00998	IPE.08209	IP.307654	globigerina_falconensis
IP.307654_obj01000	IPE.08209	IP.307654	turborotalita_quinqueloba
IP.307654_obj01001	IPE.08209	IP.307654	globigerinita_glutinata
IP.307654_obj01002	IPE.08209	IP.307654	globigerinoides_ruber
IP.307654_obj01004	IPE.08209	IP.307654	neogloboquadrina_incompta
IP.307655_obj00001	IPE.08209	IP.307655	globigerinoides_ruber
IP.307655_obj00003	IPE.08209	IP.307655	globigerinoides_ruber
IP.307655_obj00004	IPE.08209	IP.307655	globigerinoides_ruber
IP.307655_obj00007	IPE.08209	IP.307655	globigerinoides_ruber
IP.307655_obj00008	IPE.08209	IP.307655	globigerinoides_ruber
IP.307655_obj00011	IPE.08209	IP.307655	globigerinoides_ruber
IP.307655_obj00012	IPE.08209	IP.307655	globigerinoides_ruber
IP.307655_obj00013	IPE.08209	IP.307655	globigerinoides_elongatus
IP.307655_obj00014	IPE.08209	IP.307655	globigerinoides_ruber
IP.307655_obj00019	IPE.08209	IP.307655	orbulina_universa
IP.307655_obj00022	IPE.08209	IP.307655	globigerinoides_sacculifer
IP.307655_obj00028	IPE.08209	IP.307655	globigerinoides_ruber
IP.307655_obj00033	IPE.08209	IP.307655	globigerinita_glutinata
IP.307655_obj00034	IPE.08209	IP.307655	globigerinoides_sacculifer
IP.307655_obj00040	IPE.08209	IP.307655	globigerinoides_ruber
IP.307655_obj00046	IPE.08209	IP.307655	globigerinoides_sacculifer
IP.307655_obj00050	IPE.08209	IP.307655	globigerinoides_elongatus
IP.307655_obj00053	IPE.08209	IP.307655	globigerinoides_sacculifer
IP.307655_obj00054	IPE.08209	IP.307655	globigerinoides_ruber
IP.307655_obj00055	IPE.08209	IP.307655	globigerinoides_conglobatus
IP.307655_obj00056	IPE.08209	IP.307655	globigerinoides_ruber
IP.307655_obj00057	IPE.08209	IP.307655	globigerinoides_ruber
IP.307655_obj00061	IPE.08209	IP.307655	globigerinoides_ruber
IP.307655_obj00062	IPE.08209	IP.307655	globigerinoides_ruber
IP.307655_obj00063	IPE.08209	IP.307655	globigerinoides_sacculifer
IP.307655_obj00068	IPE.08209	IP.307655	globigerinoides_ruber
IP.307655_obj00070	IPE.08209	IP.307655	globigerinita_glutinata
IP.307655_obj00076	IPE.08209	IP.307655	globigerinoides_sacculifer
IP.307655_obj00077	IPE.08209	IP.307655	globigerinoides_ruber
IP.307655_obj00079	IPE.08209	IP.307655	globigerinoides_ruber
IP.307655_obj00080	IPE.08209	IP.307655	globigerinoides_ruber
IP.307655_obj00081	IPE.08209	IP.307655	globigerinoides_ruber
IP.307655_obj00082	IPE.08209	IP.307655	globigerinoides_ruber
IP.307655_obj00083	IPE.08209	IP.307655	globigerinoides_ruber
IP.307655_obj00085	IPE.08209	IP.307655	globigerinoides_sacculifer
IP.307655_obj00086	IPE.08209	IP.307655	globigerinoides_ruber
IP.307655_obj00090	IPE.08209	IP.307655	globigerinita_glutinata
IP.307655_obj00092	IPE.08209	IP.307655	globigerinella_siphonifera
IP.307655_obj00095	IPE.08209	IP.307655	globigerinoides_ruber
IP.307655_obj00099	IPE.08209	IP.307655	globigerinoides_ruber
IP.307655_obj00100	IPE.08209	IP.307655	globigerinoides_ruber
IP.307655_obj00101	IPE.08209	IP.307655	neogloboquadrina_incompta
IP.307655_obj00109	IPE.08209	IP.307655	globigerinoides_elongatus
IP.307655_obj00111	IPE.08209	IP.307655	globigerinoides_sacculifer
IP.307655_obj00113	IPE.08209	IP.307655	globigerinoides_elongatus
IP.307655_obj00114	IPE.08209	IP.307655	globigerinoides_ruber
IP.307655_obj00115	IPE.08209	IP.307655	globigerinoides_ruber
IP.307655_obj00116	IPE.08209	IP.307655	globigerinoides_conglobatus
IP.307655_obj00118	IPE.08209	IP.307655	globigerinoides_ruber
IP.307655_obj00119	IPE.08209	IP.307655	globigerinoides_sacculifer
IP.307655_obj00120	IPE.08209	IP.307655	globigerinella_siphonifera
IP.307655_obj00122	IPE.08209	IP.307655	globigerinoides_sacculifer
IP.307655_obj00124	IPE.08209	IP.307655	globigerinoides_ruber
IP.307655_obj00125	IPE.08209	IP.307655	globigerinoides_ruber
IP.307655_obj00126	IPE.08209	IP.307655	globigerinoides_ruber
IP.307655_obj00127	IPE.08209	IP.307655	globigerinoides_ruber
IP.307655_obj00128	IPE.08209	IP.307655	globigerinoides_ruber
IP.307655_obj00129	IPE.08209	IP.307655	globigerinoides_sacculifer
IP.307655_obj00132	IPE.08209	IP.307655	globigerinoides_ruber
IP.307655_obj00134	IPE.08209	IP.307655	globigerinoides_ruber
IP.307655_obj00135	IPE.08209	IP.307655	globigerinoides_elongatus
IP.307655_obj00136	IPE.08209	IP.307655	globigerinoides_ruber
IP.307655_obj00137	IPE.08209	IP.307655	globigerinoides_ruber
IP.307655_obj00140	IPE.08209	IP.307655	globorotalia_inflata
IP.307655_obj00142	IPE.08209	IP.307655	globigerinita_glutinata
IP.307655_obj00143	IPE.08209	IP.307655	globigerina_bulloides
IP.307655_obj00145	IPE.08209	IP.307655	globigerinoides_ruber
IP.307655_obj00146	IPE.08209	IP.307655	globigerina_falconensis
IP.307655_obj00150	IPE.08209	IP.307655	globigerinoides_ruber
IP.307655_obj00153	IPE.08209	IP.307655	globigerinoides_ruber
IP.307655_obj00154	IPE.08209	IP.307655	globigerinita_glutinata
IP.307655_obj00159	IPE.08209	IP.307655	globigerinoides_sacculifer
IP.307655_obj00160	IPE.08209	IP.307655	globigerina_bulloides
IP.307655_obj00166	IPE.08209	IP.307655	globigerinella_siphonifera
IP.307655_obj00169	IPE.08209	IP.307655	globigerinoides_ruber
IP.307655_obj00170	IPE.08209	IP.307655	globigerinoides_sacculifer
IP.307655_obj00172	IPE.08209	IP.307655	globorotalia_crassaformis
IP.307655_obj00173	IPE.08209	IP.307655	globigerinoides_elongatus
IP.307655_obj00178	IPE.08209	IP.307655	globigerinoides_ruber
IP.307655_obj00182	IPE.08209	IP.307655	globigerinoides_ruber
IP.307655_obj00186	IPE.08209	IP.307655	globigerinoides_ruber
IP.307655_obj00190	IPE.08209	IP.307655	globigerinella_calida
IP.307655_obj00191	IPE.08209	IP.307655	globigerinoides_ruber
IP.307655_obj00193	IPE.08209	IP.307655	globigerinoides_ruber
IP.307655_obj00198	IPE.08209	IP.307655	globigerinoides_elongatus
IP.307655_obj00199	IPE.08209	IP.307655	globigerinella_siphonifera
IP.307655_obj00200	IPE.08209	IP.307655	globigerinoides_ruber
IP.307655_obj00201	IPE.08209	IP.307655	globigerinella_siphonifera
IP.307655_obj00202	IPE.08209	IP.307655	globigerinoides_ruber
IP.307655_obj00203	IPE.08209	IP.307655	globigerinita_glutinata
IP.307655_obj00205	IPE.08209	IP.307655	globorotalia_truncatulinoides
IP.307655_obj00207	IPE.08209	IP.307655	globigerinoides_sacculifer
IP.307655_obj00208	IPE.08209	IP.307655	globigerinoides_elongatus
IP.307655_obj00209	IPE.08209	IP.307655	globigerinoides_sacculifer
IP.307655_obj00210	IPE.08209	IP.307655	globigerinoides_ruber
IP.307655_obj00211	IPE.08209	IP.307655	globigerinoides_ruber
IP.307655_obj00213	IPE.08209	IP.307655	globigerinoides_elongatus
IP.307655_obj00218	IPE.08209	IP.307655	globigerinoides_ruber
IP.307655_obj00221	IPE.08209	IP.307655	globigerinoides_ruber
IP.307655_obj00228	IPE.08209	IP.307655	globigerina_bulloides
IP.307655_obj00233	IPE.08209	IP.307655	globigerinoides_ruber
IP.307655_obj00236	IPE.08209	IP.307655	globigerinoides_sacculifer
IP.307655_obj00237	IPE.08209	IP.307655	globigerinoides_sacculifer
IP.307655_obj00238	IPE.08209	IP.307655	globigerinoides_ruber
IP.307655_obj00243	IPE.08209	IP.307655	globigerinoides_ruber
IP.307655_obj00244	IPE.08209	IP.307655	globigerinoides_ruber
IP.307655_obj00246	IPE.08209	IP.307655	globigerinoides_ruber
IP.307655_obj00254	IPE.08209	IP.307655	globigerinoides_ruber
IP.307655_obj00257	IPE.08209	IP.307655	globigerinoides_ruber
IP.307655_obj00259	IPE.08209	IP.307655	globigerinita_glutinata
IP.307655_obj00262	IPE.08209	IP.307655	globigerinoides_sacculifer
IP.307655_obj00263	IPE.08209	IP.307655	globigerinoides_ruber
IP.307655_obj00264	IPE.08209	IP.307655	globigerinoides_ruber
IP.307655_obj00266	IPE.08209	IP.307655	globigerinoides_ruber
IP.307655_obj00273	IPE.08209	IP.307655	globigerinoides_ruber
IP.307655_obj00275	IPE.08209	IP.307655	globorotalia_truncatulinoides
IP.307655_obj00276	IPE.08209	IP.307655	globigerinoides_ruber
IP.307655_obj00282	IPE.08209	IP.307655	globorotalia_hirsuta
IP.307655_obj00283	IPE.08209	IP.307655	globorotalia_hirsuta
IP.307655_obj00284	IPE.08209	IP.307655	globigerinoides_ruber
IP.307655_obj00285	IPE.08209	IP.307655	globigerinita_glutinata
IP.307655_obj00286	IPE.08209	IP.307655	globigerinita_glutinata
IP.307655_obj00289	IPE.08209	IP.307655	neogloboquadrina_pachyderma
IP.307655_obj00293	IPE.08209	IP.307655	globigerinoides_ruber
IP.307655_obj00294	IPE.08209	IP.307655	globigerinoides_ruber
IP.307655_obj00295	IPE.08209	IP.307655	globigerinoides_ruber
IP.307655_obj00296	IPE.08209	IP.307655	globigerinoides_elongatus
IP.307655_obj00298	IPE.08209	IP.307655	globigerina_bulloides
IP.307655_obj00300	IPE.08209	IP.307655	globigerinoides_ruber
IP.307655_obj00301	IPE.08209	IP.307655	globigerinoides_ruber
IP.307655_obj00302	IPE.08209	IP.307655	globigerinoides_elongatus
IP.307655_obj00304	IPE.08209	IP.307655	globigerinoides_ruber
IP.307655_obj00309	IPE.08209	IP.307655	globigerinoides_sacculifer
IP.307655_obj00311	IPE.08209	IP.307655	globigerinoides_ruber
IP.307655_obj00316	IPE.08209	IP.307655	globigerinoides_sacculifer
IP.307655_obj00322	IPE.08209	IP.307655	globigerinoides_conglobatus
IP.307655_obj00324	IPE.08209	IP.307655	globigerinoides_ruber
IP.307655_obj00325	IPE.08209	IP.307655	globigerinoides_elongatus
IP.307655_obj00328	IPE.08209	IP.307655	globigerina_bulloides
IP.307655_obj00335	IPE.08209	IP.307655	turborotalita_quinqueloba
IP.307655_obj00338	IPE.08209	IP.307655	globigerinoides_ruber
IP.307655_obj00339	IPE.08209	IP.307655	globigerinoides_ruber
IP.307655_obj00344	IPE.08209	IP.307655	globigerinoides_ruber
IP.307655_obj00345	IPE.08209	IP.307655	globigerinoides_ruber
IP.307655_obj00347	IPE.08209	IP.307655	globigerinoides_ruber
IP.307655_obj00352	IPE.08209	IP.307655	globigerinoides_ruber
IP.307655_obj00353	IPE.08209	IP.307655	globigerinoides_ruber
IP.307655_obj00355	IPE.08209	IP.307655	globigerinita_glutinata
IP.307655_obj00356	IPE.08209	IP.307655	globigerinoides_ruber
IP.307655_obj00358	IPE.08209	IP.307655	globigerina_bulloides
IP.307655_obj00361	IPE.08209	IP.307655	globigerina_bulloides
IP.307655_obj00362	IPE.08209	IP.307655	globigerinita_glutinata
IP.307655_obj00363	IPE.08209	IP.307655	globigerinita_glutinata
IP.307655_obj00365	IPE.08209	IP.307655	globigerinoides_elongatus
IP.307655_obj00367	IPE.08209	IP.307655	globigerinita_glutinata
IP.307655_obj00369	IPE.08209	IP.307655	globigerinoides_sacculifer
IP.307655_obj00375	IPE.08209	IP.307655	globigerinoides_ruber
IP.307655_obj00378	IPE.08209	IP.307655	globigerinoides_ruber
IP.307655_obj00384	IPE.08209	IP.307655	globigerinita_glutinata
IP.307655_obj00386	IPE.08209	IP.307655	globigerinoides_ruber
IP.307655_obj00391	IPE.08209	IP.307655	globigerinoides_ruber
IP.307655_obj00392	IPE.08209	IP.307655	globigerina_falconensis
IP.307655_obj00393	IPE.08209	IP.307655	neogloboquadrina_pachyderma
IP.307655_obj00394	IPE.08209	IP.307655	globigerinoides_ruber
IP.307655_obj00395	IPE.08209	IP.307655	globigerinoides_ruber
IP.307655_obj00397	IPE.08209	IP.307655	globigerina_bulloides
IP.307655_obj00399	IPE.08209	IP.307655	globigerinoides_sacculifer
IP.307655_obj00405	IPE.08209	IP.307655	globigerinoides_ruber
IP.307655_obj00406	IPE.08209	IP.307655	globigerinoides_ruber
IP.307655_obj00408	IPE.08209	IP.307655	globigerinita_glutinata
IP.307655_obj00409	IPE.08209	IP.307655	globigerina_bulloides
IP.307655_obj00411	IPE.08209	IP.307655	globigerinoides_ruber
IP.307655_obj00413	IPE.08209	IP.307655	globigerinoides_ruber
IP.307655_obj00419	IPE.08209	IP.307655	globigerinoides_ruber
IP.307655_obj00420	IPE.08209	IP.307655	globigerinoides_sacculifer
IP.307655_obj00427	IPE.08209	IP.307655	globigerinoides_ruber
IP.307655_obj00432	IPE.08209	IP.307655	globigerina_bulloides
IP.307655_obj00435	IPE.08209	IP.307655	globigerina_falconensis
IP.307655_obj00436	IPE.08209	IP.307655	globigerinoides_elongatus
IP.307655_obj00441	IPE.08209	IP.307655	globorotalia_inflata
IP.307655_obj00442	IPE.08209	IP.307655	globigerinoides_elongatus
IP.307655_obj00444	IPE.08209	IP.307655	globigerinoides_ruber
IP.307655_obj00448	IPE.08209	IP.307655	globigerinoides_ruber
IP.307655_obj00450	IPE.08209	IP.307655	globigerinoides_ruber
IP.307655_obj00451	IPE.08209	IP.307655	globigerinoides_sacculifer
IP.307655_obj00452	IPE.08209	IP.307655	globigerinoides_ruber
IP.307655_obj00457	IPE.08209	IP.307655	globigerinoides_ruber
IP.307655_obj00458	IPE.08209	IP.307655	globigerinoides_ruber
IP.307655_obj00460	IPE.08209	IP.307655	globigerinoides_ruber
IP.307655_obj00463	IPE.08209	IP.307655	globigerinoides_sacculifer
IP.307655_obj00464	IPE.08209	IP.307655	globigerina_bulloides
IP.307655_obj00465	IPE.08209	IP.307655	globigerinoides_ruber
IP.307655_obj00469	IPE.08209	IP.307655	globigerinoides_ruber
IP.307655_obj00471	IPE.08209	IP.307655	globigerinoides_sacculifer
IP.307655_obj00475	IPE.08209	IP.307655	globigerinoides_ruber
IP.307655_obj00477	IPE.08209	IP.307655	globigerinoides_ruber
IP.307655_obj00481	IPE.08209	IP.307655	globigerinoides_ruber
IP.307655_obj00483	IPE.08209	IP.307655	globigerina_bulloides
IP.307655_obj00484	IPE.08209	IP.307655	globigerinoides_ruber
IP.307655_obj00486	IPE.08209	IP.307655	globigerinita_glutinata
IP.307655_obj00487	IPE.08209	IP.307655	globigerinita_glutinata
IP.307655_obj00488	IPE.08209	IP.307655	globigerinoides_conglobatus
IP.307655_obj00491	IPE.08209	IP.307655	globigerinoides_sacculifer
IP.307655_obj00494	IPE.08209	IP.307655	globigerinoides_ruber
IP.307655_obj00495	IPE.08209	IP.307655	globigerinoides_sacculifer
IP.307655_obj00498	IPE.08209	IP.307655	globigerinoides_ruber
IP.307655_obj00503	IPE.08209	IP.307655	globorotalia_truncatulinoides
IP.307655_obj00504	IPE.08209	IP.307655	globigerinoides_ruber
IP.307655_obj00508	IPE.08209	IP.307655	globorotalia_truncatulinoides
IP.307655_obj00510	IPE.08209	IP.307655	globigerinella_siphonifera
IP.307655_obj00516	IPE.08209	IP.307655	globigerina_bulloides
IP.307655_obj00521	IPE.08209	IP.307655	globigerinoides_ruber
IP.307655_obj00522	IPE.08209	IP.307655	globorotalia_truncatulinoides
IP.307655_obj00523	IPE.08209	IP.307655	globigerinella_siphonifera
IP.307655_obj00524	IPE.08209	IP.307655	globigerinita_glutinata
IP.307655_obj00527	IPE.08209	IP.307655	globigerinoides_ruber
IP.307655_obj00537	IPE.08209	IP.307655	globigerinoides_ruber
IP.307655_obj00538	IPE.08209	IP.307655	globigerinoides_ruber
IP.307655_obj00543	IPE.08209	IP.307655	globigerinoides_ruber
IP.307655_obj00545	IPE.08209	IP.307655	globigerinoides_ruber
IP.307655_obj00546	IPE.08209	IP.307655	globigerinoides_sacculifer
IP.307655_obj00552	IPE.08209	IP.307655	globigerinella_siphonifera
IP.307655_obj00555	IPE.08209	IP.307655	globigerina_bulloides
IP.307655_obj00558	IPE.08209	IP.307655	globigerinoides_ruber
IP.307655_obj00559	IPE.08209	IP.307655	globigerinoides_ruber
IP.307655_obj00561	IPE.08209	IP.307655	globigerinoides_ruber
IP.307656_obj00007	IPE.08209	IP.307656	globigerinoides_ruber
IP.307656_obj00012	IPE.08209	IP.307656	globigerinella_siphonifera
IP.307656_obj00013	IPE.08209	IP.307656	globigerinella_siphonifera
IP.307656_obj00014	IPE.08209	IP.307656	globigerinoides_sacculifer
IP.307656_obj00019	IPE.08209	IP.307656	globigerinoides_sacculifer
IP.307656_obj00024	IPE.08209	IP.307656	globigerinoides_ruber
IP.307656_obj00026	IPE.08209	IP.307656	globigerinoides_elongatus
IP.307656_obj00029	IPE.08209	IP.307656	globigerinoides_ruber
IP.307656_obj00030	IPE.08209	IP.307656	globigerinoides_ruber
IP.307656_obj00031	IPE.08209	IP.307656	globigerinoides_ruber
IP.307656_obj00035	IPE.08209	IP.307656	globigerinoides_ruber
IP.307656_obj00036	IPE.08209	IP.307656	orbulina_universa
IP.307656_obj00037	IPE.08209	IP.307656	pulleniatina_obliquiloculata
IP.307656_obj00040	IPE.08209	IP.307656	globigerinoides_sacculifer
IP.307656_obj00041	IPE.08209	IP.307656	globigerinoides_ruber
IP.307656_obj00044	IPE.08209	IP.307656	orbulina_universa
IP.307656_obj00045	IPE.08209	IP.307656	globigerinoides_ruber
IP.307656_obj00046	IPE.08209	IP.307656	orbulina_universa
IP.307656_obj00051	IPE.08209	IP.307656	globigerinoides_sacculifer
IP.307656_obj00052	IPE.08209	IP.307656	globigerinoides_elongatus
IP.307656_obj00053	IPE.08209	IP.307656	globigerinella_siphonifera
IP.307656_obj00054	IPE.08209	IP.307656	globigerinella_siphonifera
IP.307656_obj00055	IPE.08209	IP.307656	orbulina_universa
IP.307656_obj00056	IPE.08209	IP.307656	globigerinoides_conglobatus
IP.307656_obj00057	IPE.08209	IP.307656	globigerinoides_sacculifer
IP.307656_obj00060	IPE.08209	IP.307656	globigerinoides_ruber
IP.307656_obj00063	IPE.08209	IP.307656	globigerinella_siphonifera
IP.307656_obj00064	IPE.08209	IP.307656	globigerinoides_ruber
IP.307656_obj00065	IPE.08209	IP.307656	globigerinoides_ruber
IP.307656_obj00066	IPE.08209	IP.307656	globigerinoides_sacculifer
IP.307656_obj00067	IPE.08209	IP.307656	neogloboquadrina_dutertrei
IP.307656_obj00068	IPE.08209	IP.307656	globigerinoides_ruber
IP.307656_obj00070	IPE.08209	IP.307656	globigerinoides_conglobatus
IP.307656_obj00072	IPE.08209	IP.307656	globigerinoides_conglobatus
IP.307656_obj00076	IPE.08209	IP.307656	globigerinoides_conglobatus
IP.307656_obj00077	IPE.08209	IP.307656	globigerinoides_sacculifer
IP.307656_obj00078	IPE.08209	IP.307656	globigerinoides_sacculifer
IP.307656_obj00079	IPE.08209	IP.307656	globigerinoides_sacculifer
IP.307656_obj00081	IPE.08209	IP.307656	globigerinoides_ruber
IP.307656_obj00082	IPE.08209	IP.307656	globigerinoides_conglobatus
IP.307656_obj00083	IPE.08209	IP.307656	globigerinoides_elongatus
IP.307656_obj00086	IPE.08209	IP.307656	globorotalia_inflata
IP.307656_obj00093	IPE.08209	IP.307656	orbulina_universa
IP.307656_obj00094	IPE.08209	IP.307656	globigerinoides_ruber
IP.307656_obj00095	IPE.08209	IP.307656	globigerinoides_ruber
IP.307656_obj00098	IPE.08209	IP.307656	globigerinella_siphonifera
IP.307656_obj00100	IPE.08209	IP.307656	globigerinoides_ruber
IP.307656_obj00101	IPE.08209	IP.307656	globigerinella_siphonifera
IP.307656_obj00102	IPE.08209	IP.307656	globigerinoides_ruber
IP.307656_obj00103	IPE.08209	IP.307656	globigerinita_glutinata
IP.307656_obj00105	IPE.08209	IP.307656	globigerinita_glutinata
IP.307656_obj00108	IPE.08209	IP.307656	globigerinoides_ruber
IP.307656_obj00111	IPE.08209	IP.307656	globigerinoides_ruber
IP.307656_obj00113	IPE.08209	IP.307656	globigerinoides_ruber
IP.307656_obj00114	IPE.08209	IP.307656	globigerinoides_ruber
IP.307656_obj00118	IPE.08209	IP.307656	globigerinoides_conglobatus
IP.307656_obj00119	IPE.08209	IP.307656	globigerinoides_sacculifer
IP.307656_obj00123	IPE.08209	IP.307656	globigerinoides_ruber
IP.307656_obj00124	IPE.08209	IP.307656	globigerinoides_sacculifer
IP.307656_obj00129	IPE.08209	IP.307656	globigerinoides_ruber
IP.307656_obj00131	IPE.08209	IP.307656	globigerinoides_ruber
IP.307656_obj00132	IPE.08209	IP.307656	globigerinoides_sacculifer
IP.307656_obj00136	IPE.08209	IP.307656	globigerina_bulloides
IP.307656_obj00139	IPE.08209	IP.307656	globigerinoides_elongatus
IP.307656_obj00141	IPE.08209	IP.307656	globigerinoides_ruber
IP.307656_obj00142	IPE.08209	IP.307656	globoturborotalita_tenella
IP.307656_obj00143	IPE.08209	IP.307656	neogloboquadrina_pachyderma
IP.307656_obj00144	IPE.08209	IP.307656	globigerinoides_sacculifer
IP.307656_obj00145	IPE.08209	IP.307656	globigerinoides_ruber
IP.307656_obj00146	IPE.08209	IP.307656	globigerinita_glutinata
IP.307656_obj00147	IPE.08209	IP.307656	globigerinoides_ruber
IP.307656_obj00148	IPE.08209	IP.307656	globigerinoides_ruber
IP.307656_obj00153	IPE.08209	IP.307656	globigerinoides_elongatus
IP.307656_obj00154	IPE.08209	IP.307656	globigerinoides_ruber
IP.307656_obj00156	IPE.08209	IP.307656	globigerinoides_ruber
IP.307656_obj00157	IPE.08209	IP.307656	globigerinoides_ruber
IP.307656_obj00158	IPE.08209	IP.307656	neogloboquadrina_incompta
IP.307656_obj00159	IPE.08209	IP.307656	globigerinella_siphonifera
IP.307656_obj00161	IPE.08209	IP.307656	globigerinoides_sacculifer
IP.307656_obj00164	IPE.08209	IP.307656	globoturborotalita_rubescens
IP.307656_obj00166	IPE.08209	IP.307656	globigerinita_glutinata
IP.307656_obj00167	IPE.08209	IP.307656	globigerinita_glutinata
IP.307656_obj00168	IPE.08209	IP.307656	globigerinoides_ruber
IP.307656_obj00171	IPE.08209	IP.307656	globigerinoides_ruber
IP.307656_obj00172	IPE.08209	IP.307656	globoturborotalita_rubescens
IP.307656_obj00173	IPE.08209	IP.307656	turborotalita_quinqueloba
IP.307656_obj00174	IPE.08209	IP.307656	globigerinoides_ruber
IP.307656_obj00176	IPE.08209	IP.307656	globigerinoides_ruber
IP.307656_obj00177	IPE.08209	IP.307656	globigerinoides_sacculifer
IP.307656_obj00178	IPE.08209	IP.307656	globigerinoides_ruber
IP.307656_obj00179	IPE.08209	IP.307656	globigerina_bulloides
IP.307656_obj00180	IPE.08209	IP.307656	globigerinoides_sacculifer
IP.307656_obj00181	IPE.08209	IP.307656	globigerinoides_ruber
IP.307656_obj00184	IPE.08209	IP.307656	globigerina_bulloides
IP.307656_obj00186	IPE.08209	IP.307656	globigerinoides_ruber
IP.307656_obj00188	IPE.08209	IP.307656	globigerinoides_ruber
IP.307656_obj00189	IPE.08209	IP.307656	globigerinita_glutinata
IP.307656_obj00190	IPE.08209	IP.307656	globigerinita_glutinata
IP.307656_obj00192	IPE.08209	IP.307656	globigerinoides_sacculifer
IP.307656_obj00195	IPE.08209	IP.307656	globigerinoides_ruber
IP.307656_obj00197	IPE.08209	IP.307656	globigerinoides_elongatus
IP.307656_obj00198	IPE.08209	IP.307656	globigerinoides_ruber
IP.307656_obj00199	IPE.08209	IP.307656	globigerinoides_elongatus
IP.307656_obj00202	IPE.08209	IP.307656	globigerinoides_ruber
IP.307656_obj00203	IPE.08209	IP.307656	globigerinoides_ruber
IP.307656_obj00204	IPE.08209	IP.307656	globigerinoides_ruber
IP.307656_obj00205	IPE.08209	IP.307656	globigerinoides_ruber
IP.307656_obj00206	IPE.08209	IP.307656	neogloboquadrina_pachyderma
IP.307656_obj00208	IPE.08209	IP.307656	globigerinoides_ruber
IP.307656_obj00210	IPE.08209	IP.307656	globigerinoides_ruber
IP.307656_obj00215	IPE.08209	IP.307656	globigerinoides_conglobatus
IP.307656_obj00216	IPE.08209	IP.307656	globigerinoides_ruber
IP.307656_obj00217	IPE.08209	IP.307656	globigerinoides_ruber
IP.307656_obj00219	IPE.08209	IP.307656	globigerinoides_ruber
IP.307656_obj00223	IPE.08209	IP.307656	neogloboquadrina_incompta
IP.307656_obj00225	IPE.08209	IP.307656	globigerinoides_ruber
IP.307656_obj00233	IPE.08209	IP.307656	globigerinoides_ruber
IP.307656_obj00234	IPE.08209	IP.307656	globigerinoides_ruber
IP.307656_obj00235	IPE.08209	IP.307656	globorotalia_truncatulinoides
IP.307656_obj00237	IPE.08209	IP.307656	globigerinella_siphonifera
IP.307656_obj00238	IPE.08209	IP.307656	globigerinoides_ruber
IP.307656_obj00240	IPE.08209	IP.307656	globorotalia_scitula
IP.307656_obj00241	IPE.08209	IP.307656	globigerinoides_ruber
IP.307656_obj00242	IPE.08209	IP.307656	globigerinoides_ruber
IP.307656_obj00247	IPE.08209	IP.307656	globigerinita_glutinata
IP.307656_obj00248	IPE.08209	IP.307656	globigerinita_glutinata
IP.307656_obj00249	IPE.08209	IP.307656	globoturborotalita_tenella
IP.307656_obj00250	IPE.08209	IP.307656	globigerinoides_ruber
IP.307656_obj00251	IPE.08209	IP.307656	globigerinoides_ruber
IP.307656_obj00252	IPE.08209	IP.307656	globorotalia_truncatulinoides
IP.307656_obj00253	IPE.08209	IP.307656	globigerinoides_ruber
IP.307656_obj00256	IPE.08209	IP.307656	globigerinoides_elongatus
IP.307656_obj00257	IPE.08209	IP.307656	globigerinoides_sacculifer
IP.307656_obj00261	IPE.08209	IP.307656	globigerinoides_ruber
IP.307656_obj00263	IPE.08209	IP.307656	globigerinoides_ruber
IP.307656_obj00264	IPE.08209	IP.307656	globigerinoides_elongatus
IP.307656_obj00271	IPE.08209	IP.307656	globigerinoides_sacculifer
IP.307656_obj00272	IPE.08209	IP.307656	globigerinoides_ruber
IP.307656_obj00273	IPE.08209	IP.307656	globigerinoides_sacculifer
IP.307656_obj00279	IPE.08209	IP.307656	globigerinoides_sacculifer
IP.307656_obj00280	IPE.08209	IP.307656	orbulina_universa
IP.307656_obj00281	IPE.08209	IP.307656	globigerinoides_ruber
IP.307656_obj00283	IPE.08209	IP.307656	globigerinella_siphonifera
IP.307656_obj00288	IPE.08209	IP.307656	globigerinoides_elongatus
IP.307656_obj00293	IPE.08209	IP.307656	globigerinoides_ruber
IP.307656_obj00294	IPE.08209	IP.307656	globigerinoides_ruber
IP.307656_obj00297	IPE.08209	IP.307656	globigerinoides_ruber
IP.307656_obj00299	IPE.08209	IP.307656	globigerinoides_ruber
IP.307656_obj00300	IPE.08209	IP.307656	globorotalia_menardii
IP.307656_obj00302	IPE.08209	IP.307656	globigerinoides_sacculifer
IP.307656_obj00306	IPE.08209	IP.307656	globigerinoides_ruber
IP.307656_obj00309	IPE.08209	IP.307656	globigerinoides_ruber
IP.307656_obj00312	IPE.08209	IP.307656	globorotalia_scitula
IP.307656_obj00315	IPE.08209	IP.307656	globoturborotalita_rubescens
IP.307656_obj00317	IPE.08209	IP.307656	globigerinoides_ruber
IP.307656_obj00322	IPE.08209	IP.307656	globoturborotalita_tenella
IP.307656_obj00325	IPE.08209	IP.307656	globigerinoides_ruber
IP.307656_obj00327	IPE.08209	IP.307656	globoturborotalita_rubescens
IP.307656_obj00328	IPE.08209	IP.307656	globorotalia_truncatulinoides
IP.307656_obj00330	IPE.08209	IP.307656	globigerinoides_ruber
IP.307656_obj00331	IPE.08209	IP.307656	globigerinoides_ruber
IP.307656_obj00335	IPE.08209	IP.307656	globigerinoides_ruber
IP.307656_obj00336	IPE.08209	IP.307656	globigerinita_glutinata
IP.307656_obj00338	IPE.08209	IP.307656	globigerinoides_ruber
IP.307656_obj00339	IPE.08209	IP.307656	globigerinoides_sacculifer
IP.307656_obj00341	IPE.08209	IP.307656	globigerinoides_sacculifer
IP.307656_obj00342	IPE.08209	IP.307656	neogloboquadrina_pachyderma
IP.307656_obj00344	IPE.08209	IP.307656	globigerinella_siphonifera
IP.307656_obj00345	IPE.08209	IP.307656	globigerinoides_ruber
IP.307656_obj00346	IPE.08209	IP.307656	globigerinoides_ruber
IP.307656_obj00349	IPE.08209	IP.307656	globigerinoides_ruber
IP.307656_obj00353	IPE.08209	IP.307656	pulleniatina_obliquiloculata
IP.307656_obj00354	IPE.08209	IP.307656	globigerinoides_ruber
IP.307656_obj00358	IPE.08209	IP.307656	globigerinoides_ruber
IP.307656_obj00363	IPE.08209	IP.307656	globigerinoides_ruber
IP.307656_obj00364	IPE.08209	IP.307656	globigerinoides_ruber
IP.307656_obj00365	IPE.08209	IP.307656	globigerinoides_conglobatus
IP.307656_obj00366	IPE.08209	IP.307656	globigerinoides_sacculifer
IP.307656_obj00367	IPE.08209	IP.307656	globigerinoides_ruber
IP.307656_obj00369	IPE.08209	IP.307656	globigerinoides_elongatus
IP.307656_obj00372	IPE.08209	IP.307656	globigerinoides_ruber
IP.307656_obj00373	IPE.08209	IP.307656	globigerinoides_conglobatus
IP.307656_obj00376	IPE.08209	IP.307656	globigerinita_glutinata
IP.307656_obj00377	IPE.08209	IP.307656	globigerinoides_ruber
IP.307656_obj00379	IPE.08209	IP.307656	globigerinoides_sacculifer
IP.307656_obj00380	IPE.08209	IP.307656	globigerinoides_elongatus
IP.307656_obj00384	IPE.08209	IP.307656	globigerinoides_sacculifer
IP.307656_obj00385	IPE.08209	IP.307656	globigerinoides_sacculifer
IP.307656_obj00387	IPE.08209	IP.307656	globigerinoides_ruber
IP.307656_obj00391	IPE.08209	IP.307656	globigerinoides_ruber
IP.307656_obj00393	IPE.08209	IP.307656	globigerinita_glutinata
IP.307656_obj00395	IPE.08209	IP.307656	globigerinita_glutinata
IP.307656_obj00396	IPE.08209	IP.307656	globigerina_falconensis
IP.307656_obj00398	IPE.08209	IP.307656	globigerinoides_ruber
IP.307656_obj00402	IPE.08209	IP.307656	globigerinoides_ruber
IP.307656_obj00406	IPE.08209	IP.307656	globigerinella_siphonifera
IP.307656_obj00407	IPE.08209	IP.307656	globigerinoides_ruber
IP.307656_obj00409	IPE.08209	IP.307656	globigerinita_glutinata
IP.307656_obj00411	IPE.08209	IP.307656	globigerinoides_ruber
IP.307656_obj00413	IPE.08209	IP.307656	globigerinoides_ruber
IP.307656_obj00414	IPE.08209	IP.307656	globigerinoides_ruber
IP.307656_obj00415	IPE.08209	IP.307656	globigerinoides_elongatus
IP.307656_obj00418	IPE.08209	IP.307656	globigerinoides_ruber
IP.307656_obj00419	IPE.08209	IP.307656	globigerinoides_ruber
IP.307656_obj00421	IPE.08209	IP.307656	globigerinoides_ruber
IP.307656_obj00423	IPE.08209	IP.307656	globoturborotalita_rubescens
IP.307656_obj00424	IPE.08209	IP.307656	globigerinoides_ruber
IP.307656_obj00428	IPE.08209	IP.307656	globigerinoides_ruber
IP.307656_obj00436	IPE.08209	IP.307656	globigerinoides_ruber
IP.307656_obj00439	IPE.08209	IP.307656	globorotalia_truncatulinoides
IP.307656_obj00440	IPE.08209	IP.307656	globigerinella_siphonifera
IP.307656_obj00441	IPE.08209	IP.307656	globigerinoides_ruber
IP.307656_obj00442	IPE.08209	IP.307656	globigerinoides_ruber
IP.307656_obj00445	IPE.08209	IP.307656	globigerinoides_ruber
IP.307656_obj00446	IPE.08209	IP.307656	globigerinoides_sacculifer
IP.307656_obj00448	IPE.08209	IP.307656	globigerinoides_elongatus
IP.307656_obj00449	IPE.08209	IP.307656	globorotalia_scitula
IP.307656_obj00450	IPE.08209	IP.307656	globigerinoides_ruber
IP.307656_obj00451	IPE.08209	IP.307656	globigerinoides_ruber
IP.307656_obj00452	IPE.08209	IP.307656	globigerinoides_ruber
IP.307656_obj00455	IPE.08209	IP.307656	globigerinoides_ruber
IP.307656_obj00456	IPE.08209	IP.307656	globigerinoides_ruber
IP.307656_obj00459	IPE.08209	IP.307656	globigerinoides_elongatus
IP.307656_obj00463	IPE.08209	IP.307656	globigerinoides_ruber
IP.307656_obj00464	IPE.08209	IP.307656	globigerinoides_ruber
IP.307656_obj00465	IPE.08209	IP.307656	globigerinoides_ruber
IP.307656_obj00467	IPE.08209	IP.307656	globigerinoides_ruber
IP.307656_obj00468	IPE.08209	IP.307656	globigerina_bulloides
IP.307656_obj00469	IPE.08209	IP.307656	globigerinoides_sacculifer
IP.307656_obj00470	IPE.08209	IP.307656	globigerinoides_ruber
IP.307656_obj00472	IPE.08209	IP.307656	globigerinoides_ruber
IP.307656_obj00476	IPE.08209	IP.307656	globigerinoides_sacculifer
IP.307656_obj00478	IPE.08209	IP.307656	globigerinoides_ruber
IP.307656_obj00480	IPE.08209	IP.307656	globigerinella_siphonifera
IP.307656_obj00481	IPE.08209	IP.307656	globigerinoides_ruber
IP.307656_obj00483	IPE.08209	IP.307656	globigerinoides_ruber
IP.307656_obj00484	IPE.08209	IP.307656	globigerinoides_ruber
IP.307656_obj00486	IPE.08209	IP.307656	globigerinoides_sacculifer
IP.307656_obj00487	IPE.08209	IP.307656	globigerinoides_ruber
IP.307656_obj00489	IPE.08209	IP.307656	globigerinoides_ruber
IP.307656_obj00490	IPE.08209	IP.307656	globorotalia_truncatulinoides
IP.307656_obj00491	IPE.08209	IP.307656	globorotalia_tumida
IP.307656_obj00498	IPE.08209	IP.307656	orbulina_universa
IP.307656_obj00500	IPE.08209	IP.307656	globigerinoides_conglobatus
IP.307656_obj00502	IPE.08209	IP.307656	globigerinoides_ruber
IP.307656_obj00505	IPE.08209	IP.307656	globigerinoides_ruber
IP.307656_obj00506	IPE.08209	IP.307656	globigerinoides_elongatus
IP.307656_obj00513	IPE.08209	IP.307656	globigerinoides_sacculifer
IP.307656_obj00516	IPE.08209	IP.307656	globigerinoides_ruber
IP.307656_obj00522	IPE.08209	IP.307656	globigerinoides_ruber
IP.307656_obj00529	IPE.08209	IP.307656	globigerinoides_ruber
IP.307656_obj00530	IPE.08209	IP.307656	globigerinoides_ruber
IP.307656_obj00534	IPE.08209	IP.307656	globorotalia_inflata
IP.307656_obj00539	IPE.08209	IP.307656	globigerinoides_sacculifer
IP.307656_obj00540	IPE.08209	IP.307656	globigerinoides_elongatus
IP.307656_obj00542	IPE.08209	IP.307656	globigerinella_siphonifera
IP.307656_obj00545	IPE.08209	IP.307656	globigerinoides_ruber
IP.307656_obj00547	IPE.08209	IP.307656	globigerinoides_ruber
IP.307656_obj00550	IPE.08209	IP.307656	globigerinita_glutinata
IP.307656_obj00558	IPE.08209	IP.307656	globigerinoides_ruber
IP.307656_obj00560	IPE.08209	IP.307656	globigerinella_siphonifera
IP.307656_obj00567	IPE.08209	IP.307656	globigerinoides_sacculifer
IP.307656_obj00568	IPE.08209	IP.307656	neogloboquadrina_incompta
IP.307656_obj00570	IPE.08209	IP.307656	globigerinoides_sacculifer
IP.307656_obj00571	IPE.08209	IP.307656	globigerinella_siphonifera
IP.307656_obj00573	IPE.08209	IP.307656	globigerinoides_elongatus
IP.307656_obj00574	IPE.08209	IP.307656	globigerinoides_ruber
IP.307656_obj00575	IPE.08209	IP.307656	globigerinoides_ruber
IP.307656_obj00576	IPE.08209	IP.307656	globigerinoides_ruber
IP.307656_obj00577	IPE.08209	IP.307656	globigerinoides_ruber
IP.307656_obj00579	IPE.08209	IP.307656	globigerinoides_ruber
IP.307656_obj00580	IPE.08209	IP.307656	globigerinoides_ruber
IP.307656_obj00583	IPE.08209	IP.307656	globigerinoides_ruber
IP.307656_obj00584	IPE.08209	IP.307656	globigerinoides_ruber
IP.307656_obj00585	IPE.08209	IP.307656	globigerinoides_ruber
IP.307656_obj00591	IPE.08209	IP.307656	globigerinoides_ruber
IP.307656_obj00596	IPE.08209	IP.307656	globigerinoides_ruber
IP.307656_obj00604	IPE.08209	IP.307656	globigerinoides_ruber
IP.307656_obj00605	IPE.08209	IP.307656	globigerinoides_ruber
IP.307656_obj00606	IPE.08209	IP.307656	globigerinoides_ruber
IP.307656_obj00608	IPE.08209	IP.307656	neogloboquadrina_incompta
IP.307656_obj00610	IPE.08209	IP.307656	globigerinoides_sacculifer
IP.307656_obj00612	IPE.08209	IP.307656	globigerinoides_conglobatus
IP.307656_obj00614	IPE.08209	IP.307656	globigerinoides_ruber
IP.307656_obj00619	IPE.08209	IP.307656	globigerinoides_ruber
IP.307656_obj00624	IPE.08209	IP.307656	globoturborotalita_tenella
IP.307656_obj00626	IPE.08209	IP.307656	globigerinoides_sacculifer
IP.307656_obj00627	IPE.08209	IP.307656	globigerinoides_ruber
IP.307656_obj00634	IPE.08209	IP.307656	globigerinoides_elongatus
IP.307656_obj00636	IPE.08209	IP.307656	globigerinoides_ruber
IP.307656_obj00637	IPE.08209	IP.307656	globigerinoides_conglobatus
IP.307656_obj00640	IPE.08209	IP.307656	neogloboquadrina_pachyderma
IP.307656_obj00641	IPE.08209	IP.307656	globigerinoides_ruber
IP.307656_obj00642	IPE.08209	IP.307656	globigerinoides_ruber
IP.307656_obj00643	IPE.08209	IP.307656	globigerinoides_ruber
IP.307656_obj00644	IPE.08209	IP.307656	globigerinoides_ruber
IP.307656_obj00651	IPE.08209	IP.307656	globigerinoides_ruber
IP.307656_obj00652	IPE.08209	IP.307656	globigerinoides_conglobatus
IP.307656_obj00658	IPE.08209	IP.307656	globigerinoides_sacculifer
IP.307656_obj00659	IPE.08209	IP.307656	globigerinoides_ruber
IP.307656_obj00661	IPE.08209	IP.307656	globigerinoides_ruber
IP.307656_obj00663	IPE.08209	IP.307656	globigerinoides_sacculifer
IP.307656_obj00668	IPE.08209	IP.307656	globigerinoides_ruber
IP.307656_obj00670	IPE.08209	IP.307656	globigerinoides_ruber
IP.307656_obj00674	IPE.08209	IP.307656	globigerinoides_elongatus
IP.307656_obj00676	IPE.08209	IP.307656	globigerinoides_sacculifer
IP.307656_obj00677	IPE.08209	IP.307656	globigerinoides_sacculifer
IP.307656_obj00681	IPE.08209	IP.307656	globigerinoides_sacculifer
IP.307656_obj00682	IPE.08209	IP.307656	globigerinoides_conglobatus
IP.307656_obj00683	IPE.08209	IP.307656	globigerinoides_sacculifer
IP.307656_obj00685	IPE.08209	IP.307656	globigerinoides_ruber
IP.307656_obj00687	IPE.08209	IP.307656	globigerinoides_ruber
IP.307656_obj00689	IPE.08209	IP.307656	globigerinoides_ruber
IP.307656_obj00690	IPE.08209	IP.307656	globigerinoides_ruber
IP.307656_obj00691	IPE.08209	IP.307656	globigerinoides_elongatus
IP.307656_obj00692	IPE.08209	IP.307656	globigerinoides_ruber
IP.307656_obj00694	IPE.08209	IP.307656	globigerinoides_ruber
IP.307656_obj00695	IPE.08209	IP.307656	globorotalia_inflata
IP.307656_obj00699	IPE.08209	IP.307656	globigerinoides_ruber
IP.307656_obj00701	IPE.08209	IP.307656	globigerinoides_sacculifer
IP.307656_obj00702	IPE.08209	IP.307656	globigerinoides_ruber
IP.307656_obj00706	IPE.08209	IP.307656	globoturborotalita_rubescens
IP.307656_obj00712	IPE.08209	IP.307656	globoturborotalita_rubescens
IP.307656_obj00714	IPE.08209	IP.307656	globigerinoides_ruber
IP.307656_obj00715	IPE.08209	IP.307656	globigerinoides_ruber
IP.307656_obj00718	IPE.08209	IP.307656	globigerinoides_ruber
IP.307656_obj00719	IPE.08209	IP.307656	globigerinoides_ruber
IP.307656_obj00721	IPE.08209	IP.307656	globigerinoides_ruber
IP.307656_obj00723	IPE.08209	IP.307656	globigerinoides_ruber
IP.307656_obj00727	IPE.08209	IP.307656	globigerinella_siphonifera
IP.307656_obj00730	IPE.08209	IP.307656	globigerinoides_sacculifer
IP.307656_obj00731	IPE.08209	IP.307656	globigerinoides_ruber
IP.307656_obj00733	IPE.08209	IP.307656	globigerinoides_elongatus
IP.307656_obj00737	IPE.08209	IP.307656	globigerinoides_ruber
IP.307656_obj00738	IPE.08209	IP.307656	globigerinoides_ruber
IP.307656_obj00739	IPE.08209	IP.307656	globigerinoides_ruber
IP.307658_obj00001	IPE.08210	IP.307658	globigerinoides_sacculifer
IP.307658_obj00014	IPE.08210	IP.307658	globigerinoides_ruber
IP.307658_obj00015	IPE.08210	IP.307658	globorotalia_ungulata
IP.307658_obj00019	IPE.08210	IP.307658	globigerinoides_elongatus
IP.307658_obj00024	IPE.08210	IP.307658	globigerinoides_ruber
IP.307658_obj00032	IPE.08210	IP.307658	globigerina_falconensis
IP.307658_obj00039	IPE.08210	IP.307658	neogloboquadrina_pachyderma
IP.307658_obj00065	IPE.08210	IP.307658	globorotalia_truncatulinoides
IP.307658_obj00066	IPE.08210	IP.307658	globigerinoides_sacculifer
IP.307658_obj00072	IPE.08210	IP.307658	globigerinoides_ruber
IP.307658_obj00074	IPE.08210	IP.307658	globigerinella_siphonifera
IP.307658_obj00083	IPE.08210	IP.307658	globigerinella_siphonifera
IP.307658_obj00085	IPE.08210	IP.307658	globigerinella_siphonifera
IP.307658_obj00100	IPE.08210	IP.307658	globigerinoides_ruber
IP.307658_obj00102	IPE.08210	IP.307658	globigerinoides_ruber
IP.307658_obj00103	IPE.08210	IP.307658	globigerinoides_ruber
IP.307658_obj00109	IPE.08210	IP.307658	globigerinoides_elongatus
IP.307658_obj00111	IPE.08210	IP.307658	globorotalia_truncatulinoides
IP.307658_obj00114	IPE.08210	IP.307658	globigerinoides_ruber
IP.307658_obj00117	IPE.08210	IP.307658	globigerinita_glutinata
IP.307658_obj00118	IPE.08210	IP.307658	globoturborotalita_tenella
IP.307658_obj00119	IPE.08210	IP.307658	globigerinoides_ruber
IP.307658_obj00121	IPE.08210	IP.307658	globigerinoides_ruber
IP.307658_obj00129	IPE.08210	IP.307658	globigerinoides_sacculifer
IP.307658_obj00130	IPE.08210	IP.307658	globigerinoides_ruber
IP.307658_obj00134	IPE.08210	IP.307658	globigerinita_glutinata
IP.307658_obj00136	IPE.08210	IP.307658	globigerinoides_sacculifer
IP.307658_obj00138	IPE.08210	IP.307658	globigerinoides_elongatus
IP.307658_obj00139	IPE.08210	IP.307658	neogloboquadrina_dutertrei
IP.307658_obj00140	IPE.08210	IP.307658	globigerinita_glutinata
IP.307658_obj00144	IPE.08210	IP.307658	neogloboquadrina_pachyderma
IP.307658_obj00145	IPE.08210	IP.307658	globigerina_falconensis
IP.307658_obj00146	IPE.08210	IP.307658	globigerinoides_ruber
IP.307658_obj00150	IPE.08210	IP.307658	globigerinella_siphonifera
IP.307658_obj00156	IPE.08210	IP.307658	globigerina_bulloides
IP.307658_obj00163	IPE.08210	IP.307658	globorotalia_scitula
IP.307658_obj00166	IPE.08210	IP.307658	globorotalia_crassaformis
IP.307658_obj00171	IPE.08210	IP.307658	globigerinita_glutinata
IP.307658_obj00173	IPE.08210	IP.307658	globigerinoides_sacculifer
IP.307658_obj00183	IPE.08210	IP.307658	globigerinita_glutinata
IP.307658_obj00191	IPE.08210	IP.307658	globigerinita_glutinata
IP.307658_obj00193	IPE.08210	IP.307658	globorotalia_inflata
IP.307658_obj00195	IPE.08210	IP.307658	globigerinella_siphonifera
IP.307658_obj00196	IPE.08210	IP.307658	globigerinoides_ruber
IP.307658_obj00199	IPE.08210	IP.307658	globigerinoides_ruber
IP.307658_obj00200	IPE.08210	IP.307658	globigerinoides_ruber
IP.307658_obj00204	IPE.08210	IP.307658	globigerinoides_ruber
IP.307658_obj00205	IPE.08210	IP.307658	globigerinoides_ruber
IP.307658_obj00207	IPE.08210	IP.307658	globigerina_falconensis
IP.307658_obj00208	IPE.08210	IP.307658	globigerinoides_elongatus
IP.307658_obj00212	IPE.08210	IP.307658	globigerinita_glutinata
IP.307658_obj00213	IPE.08210	IP.307658	globigerina_falconensis
IP.307658_obj00214	IPE.08210	IP.307658	orbulina_universa
IP.307658_obj00216	IPE.08210	IP.307658	globigerinella_siphonifera
IP.307658_obj00225	IPE.08210	IP.307658	globigerinita_glutinata
IP.307658_obj00228	IPE.08210	IP.307658	globigerinoides_ruber
IP.307658_obj00229	IPE.08210	IP.307658	globigerinoides_conglobatus
IP.307658_obj00230	IPE.08210	IP.307658	globigerinoides_elongatus
IP.307658_obj00234	IPE.08210	IP.307658	globorotalia_truncatulinoides
IP.307658_obj00236	IPE.08210	IP.307658	globigerinoides_ruber
IP.307658_obj00237	IPE.08210	IP.307658	globorotalia_truncatulinoides
IP.307658_obj00242	IPE.08210	IP.307658	globigerinita_glutinata
IP.307658_obj00243	IPE.08210	IP.307658	globigerinoides_sacculifer
IP.307658_obj00245	IPE.08210	IP.307658	globigerinita_glutinata
IP.307658_obj00247	IPE.08210	IP.307658	globigerinoides_ruber
IP.307658_obj00250	IPE.08210	IP.307658	globigerinoides_ruber
IP.307658_obj00257	IPE.08210	IP.307658	globigerinoides_elongatus
IP.307658_obj00258	IPE.08210	IP.307658	globigerinita_glutinata
IP.307658_obj00259	IPE.08210	IP.307658	globigerinoides_ruber
IP.307658_obj00260	IPE.08210	IP.307658	globoturborotalita_rubescens
IP.307658_obj00265	IPE.08210	IP.307658	turborotalita_quinqueloba
IP.307658_obj00266	IPE.08210	IP.307658	globorotalia_truncatulinoides
IP.307658_obj00267	IPE.08210	IP.307658	globigerinoides_sacculifer
IP.307658_obj00268	IPE.08210	IP.307658	globigerinoides_conglobatus
IP.307658_obj00269	IPE.08210	IP.307658	globigerinoides_elongatus
IP.307658_obj00275	IPE.08210	IP.307658	neogloboquadrina_pachyderma
IP.307658_obj00276	IPE.08210	IP.307658	globigerinita_glutinata
IP.307658_obj00282	IPE.08210	IP.307658	orbulina_universa
IP.307658_obj00283	IPE.08210	IP.307658	orbulina_universa
IP.307658_obj00285	IPE.08210	IP.307658	globorotalia_menardii
IP.307658_obj00295	IPE.08210	IP.307658	globoturborotalita_rubescens
IP.307658_obj00305	IPE.08210	IP.307658	globigerinoides_ruber
IP.307658_obj00309	IPE.08210	IP.307658	globigerinella_siphonifera
IP.307658_obj00314	IPE.08210	IP.307658	globigerinoides_sacculifer
IP.307658_obj00316	IPE.08210	IP.307658	globigerinoides_ruber
IP.307658_obj00317	IPE.08210	IP.307658	globigerinoides_elongatus
IP.307658_obj00324	IPE.08210	IP.307658	globigerinoides_conglobatus
IP.307658_obj00328	IPE.08210	IP.307658	globigerinoides_ruber
IP.307658_obj00330	IPE.08210	IP.307658	globigerinoides_sacculifer
IP.307658_obj00331	IPE.08210	IP.307658	globigerinella_siphonifera
IP.307658_obj00334	IPE.08210	IP.307658	globorotalia_truncatulinoides
IP.307658_obj00337	IPE.08210	IP.307658	globigerinoides_ruber
IP.307658_obj00339	IPE.08210	IP.307658	globigerinoides_sacculifer
IP.307658_obj00341	IPE.08210	IP.307658	globigerinita_glutinata
IP.307658_obj00342	IPE.08210	IP.307658	globigerinoides_ruber
IP.307658_obj00345	IPE.08210	IP.307658	globigerinita_glutinata
IP.307658_obj00347	IPE.08210	IP.307658	globigerinoides_conglobatus
IP.307658_obj00349	IPE.08210	IP.307658	neogloboquadrina_pachyderma
IP.307658_obj00350	IPE.08210	IP.307658	globigerina_bulloides
IP.307658_obj00355	IPE.08210	IP.307658	globigerinoides_ruber
IP.307658_obj00356	IPE.08210	IP.307658	globigerinoides_ruber
IP.307658_obj00357	IPE.08210	IP.307658	globigerinita_glutinata
IP.307658_obj00358	IPE.08210	IP.307658	globigerinoides_sacculifer
IP.307658_obj00359	IPE.08210	IP.307658	globigerinita_glutinata
IP.307658_obj00363	IPE.08210	IP.307658	globigerinita_glutinata
IP.307658_obj00364	IPE.08210	IP.307658	globigerinoides_ruber
IP.307658_obj00365	IPE.08210	IP.307658	globigerinoides_ruber
IP.307658_obj00367	IPE.08210	IP.307658	globoturborotalita_rubescens
IP.307658_obj00369	IPE.08210	IP.307658	neogloboquadrina_dutertrei
IP.307658_obj00370	IPE.08210	IP.307658	globorotalia_inflata
IP.307658_obj00371	IPE.08210	IP.307658	globigerinoides_ruber
IP.307658_obj00372	IPE.08210	IP.307658	globigerinoides_sacculifer
IP.307658_obj00373	IPE.08210	IP.307658	globigerinoides_sacculifer
IP.307658_obj00374	IPE.08210	IP.307658	globigerinoides_elongatus
IP.307658_obj00375	IPE.08210	IP.307658	globigerinella_siphonifera
IP.307658_obj00376	IPE.08210	IP.307658	globigerinoides_ruber
IP.307658_obj00377	IPE.08210	IP.307658	globigerinoides_ruber
IP.307658_obj00383	IPE.08210	IP.307658	globoturborotalita_tenella
IP.307658_obj00388	IPE.08210	IP.307658	globigerinella_siphonifera
IP.307658_obj00393	IPE.08210	IP.307658	globigerinoides_ruber
IP.307658_obj00397	IPE.08210	IP.307658	globigerinoides_ruber
IP.307658_obj00399	IPE.08210	IP.307658	globorotalia_truncatulinoides
IP.307658_obj00401	IPE.08210	IP.307658	globigerinoides_ruber
IP.307658_obj00405	IPE.08210	IP.307658	globigerinoides_ruber
IP.307658_obj00411	IPE.08210	IP.307658	globigerinoides_elongatus
IP.307658_obj00413	IPE.08210	IP.307658	globigerinoides_ruber
IP.307658_obj00414	IPE.08210	IP.307658	globigerinoides_sacculifer
IP.307658_obj00418	IPE.08210	IP.307658	globigerinoides_ruber
IP.307658_obj00420	IPE.08210	IP.307658	globigerinoides_ruber
IP.307658_obj00423	IPE.08210	IP.307658	globigerinoides_sacculifer
IP.307658_obj00424	IPE.08210	IP.307658	globigerinella_siphonifera
IP.307658_obj00428	IPE.08210	IP.307658	globigerinella_siphonifera
IP.307658_obj00431	IPE.08210	IP.307658	globigerinoides_ruber
IP.307658_obj00435	IPE.08210	IP.307658	globorotalia_tumida
IP.307658_obj00436	IPE.08210	IP.307658	globigerinoides_ruber
IP.307658_obj00438	IPE.08210	IP.307658	globigerinoides_sacculifer
IP.307658_obj00440	IPE.08210	IP.307658	globigerinoides_ruber
IP.307658_obj00441	IPE.08210	IP.307658	globigerinoides_sacculifer
IP.307658_obj00442	IPE.08210	IP.307658	globigerinoides_ruber
IP.307658_obj00445	IPE.08210	IP.307658	globigerinella_siphonifera
IP.307658_obj00448	IPE.08210	IP.307658	globigerinoides_ruber
IP.307658_obj00449	IPE.08210	IP.307658	neogloboquadrina_pachyderma
IP.307658_obj00450	IPE.08210	IP.307658	globigerinoides_ruber
IP.307658_obj00452	IPE.08210	IP.307658	globigerinoides_elongatus
IP.307658_obj00453	IPE.08210	IP.307658	globigerinoides_elongatus
IP.307658_obj00455	IPE.08210	IP.307658	globigerinoides_sacculifer
IP.307658_obj00465	IPE.08210	IP.307658	globigerina_bulloides
IP.307658_obj00466	IPE.08210	IP.307658	globigerinoides_elongatus
IP.307658_obj00469	IPE.08210	IP.307658	globigerinoides_ruber
IP.307658_obj00470	IPE.08210	IP.307658	globigerinoides_sacculifer
IP.307658_obj00477	IPE.08210	IP.307658	globigerinella_siphonifera
IP.307658_obj00478	IPE.08210	IP.307658	globigerinoides_sacculifer
IP.307658_obj00481	IPE.08210	IP.307658	globigerinoides_conglobatus
IP.307658_obj00489	IPE.08210	IP.307658	globigerinoides_ruber
IP.307658_obj00493	IPE.08210	IP.307658	globorotalia_truncatulinoides
IP.307658_obj00501	IPE.08210	IP.307658	globorotalia_menardii
IP.307658_obj00502	IPE.08210	IP.307658	globorotalia_inflata
IP.307658_obj00506	IPE.08210	IP.307658	globigerinoides_sacculifer
IP.307658_obj00508	IPE.08210	IP.307658	neogloboquadrina_pachyderma
IP.307658_obj00509	IPE.08210	IP.307658	globorotalia_inflata
IP.307658_obj00510	IPE.08210	IP.307658	globigerinoides_ruber
IP.307658_obj00516	IPE.08210	IP.307658	globigerina_bulloides
IP.307658_obj00519	IPE.08210	IP.307658	globigerinoides_ruber
IP.307658_obj00520	IPE.08210	IP.307658	globigerinoides_sacculifer
IP.307658_obj00527	IPE.08210	IP.307658	globigerinoides_sacculifer
IP.307658_obj00529	IPE.08210	IP.307658	globigerinella_siphonifera
IP.307658_obj00530	IPE.08210	IP.307658	globigerinoides_ruber
IP.307658_obj00531	IPE.08210	IP.307658	neogloboquadrina_pachyderma
IP.307658_obj00535	IPE.08210	IP.307658	globigerinoides_ruber
IP.307658_obj00536	IPE.08210	IP.307658	globigerinoides_ruber
IP.307658_obj00542	IPE.08210	IP.307658	globigerinoides_ruber
IP.307658_obj00544	IPE.08210	IP.307658	globigerinella_siphonifera
IP.307658_obj00545	IPE.08210	IP.307658	globigerinoides_ruber
IP.307658_obj00546	IPE.08210	IP.307658	globigerinoides_ruber
IP.307658_obj00547	IPE.08210	IP.307658	globigerinita_glutinata
IP.307658_obj00548	IPE.08210	IP.307658	globigerinoides_ruber
IP.307658_obj00553	IPE.08210	IP.307658	globigerinita_glutinata
IP.307658_obj00557	IPE.08210	IP.307658	globigerinita_glutinata
IP.307658_obj00558	IPE.08210	IP.307658	globigerinoides_sacculifer
IP.307658_obj00559	IPE.08210	IP.307658	neogloboquadrina_pachyderma
IP.307658_obj00560	IPE.08210	IP.307658	globigerinoides_elongatus
IP.307658_obj00561	IPE.08210	IP.307658	neogloboquadrina_incompta
IP.307658_obj00562	IPE.08210	IP.307658	globorotalia_crassaformis
IP.307658_obj00565	IPE.08210	IP.307658	globigerinoides_ruber
IP.307658_obj00570	IPE.08210	IP.307658	globigerinoides_elongatus
IP.307658_obj00572	IPE.08210	IP.307658	globigerinoides_ruber
IP.307658_obj00576	IPE.08210	IP.307658	neogloboquadrina_pachyderma
IP.307658_obj00577	IPE.08210	IP.307658	globigerinoides_elongatus
IP.307658_obj00579	IPE.08210	IP.307658	globigerinella_siphonifera
IP.307658_obj00580	IPE.08210	IP.307658	globigerinoides_sacculifer
IP.307658_obj00581	IPE.08210	IP.307658	globigerinoides_ruber
IP.307658_obj00582	IPE.08210	IP.307658	globigerinoides_ruber
IP.307658_obj00584	IPE.08210	IP.307658	globigerinoides_sacculifer
IP.307658_obj00585	IPE.08210	IP.307658	globigerinoides_elongatus
IP.307658_obj00586	IPE.08210	IP.307658	globigerinella_siphonifera
IP.307658_obj00587	IPE.08210	IP.307658	globigerinoides_elongatus
IP.307658_obj00588	IPE.08210	IP.307658	globigerinoides_ruber
IP.307658_obj00591	IPE.08210	IP.307658	globigerinoides_sacculifer
IP.307658_obj00592	IPE.08210	IP.307658	globoturborotalita_rubescens
IP.307658_obj00595	IPE.08210	IP.307658	globigerinoides_ruber
IP.307658_obj00596	IPE.08210	IP.307658	globigerinoides_ruber
IP.307658_obj00597	IPE.08210	IP.307658	globigerinoides_ruber
IP.307658_obj00599	IPE.08210	IP.307658	globigerinoides_ruber
IP.307658_obj00603	IPE.08210	IP.307658	globigerinoides_ruber
IP.307658_obj00604	IPE.08210	IP.307658	globigerinoides_ruber
IP.307658_obj00605	IPE.08210	IP.307658	globorotalia_inflata
IP.307658_obj00608	IPE.08210	IP.307658	globigerinoides_ruber
IP.307658_obj00609	IPE.08210	IP.307658	globorotalia_truncatulinoides
IP.307658_obj00610	IPE.08210	IP.307658	globigerina_bulloides
IP.307658_obj00617	IPE.08210	IP.307658	globigerinoides_sacculifer
IP.307658_obj00619	IPE.08210	IP.307658	globigerinoides_ruber
IP.307658_obj00621	IPE.08210	IP.307658	globigerinita_glutinata
IP.307658_obj00622	IPE.08210	IP.307658	globigerinoides_ruber
IP.307658_obj00623	IPE.08210	IP.307658	globigerinoides_ruber
IP.307658_obj00624	IPE.08210	IP.307658	neogloboquadrina_incompta
IP.307658_obj00625	IPE.08210	IP.307658	globigerinoides_ruber
IP.307658_obj00628	IPE.08210	IP.307658	globigerinoides_ruber
IP.307659_obj00013	IPE.08210	IP.307659	globigerinoides_sacculifer
IP.307659_obj00016	IPE.08210	IP.307659	globigerinoides_ruber
IP.307659_obj00018	IPE.08210	IP.307659	globoturborotalita_rubescens
IP.307659_obj00019	IPE.08210	IP.307659	globigerinoides_ruber
IP.307659_obj00020	IPE.08210	IP.307659	globigerinoides_ruber
IP.307659_obj00028	IPE.08210	IP.307659	globigerina_bulloides
IP.307659_obj00031	IPE.08210	IP.307659	globigerinoides_ruber
IP.307659_obj00032	IPE.08210	IP.307659	globigerinoides_ruber
IP.307659_obj00033	IPE.08210	IP.307659	globigerinoides_ruber
IP.307659_obj00037	IPE.08210	IP.307659	globigerinoides_ruber
IP.307659_obj00038	IPE.08210	IP.307659	globigerinoides_sacculifer
IP.307659_obj00039	IPE.08210	IP.307659	globigerinoides_ruber
IP.307659_obj00041	IPE.08210	IP.307659	globigerinoides_elongatus
IP.307659_obj00043	IPE.08210	IP.307659	turborotalita_quinqueloba
IP.307659_obj00044	IPE.08210	IP.307659	globigerina_falconensis
IP.307659_obj00047	IPE.08210	IP.307659	globigerinoides_ruber
IP.307659_obj00050	IPE.08210	IP.307659	globigerinoides_sacculifer
IP.307659_obj00052	IPE.08210	IP.307659	globigerinoides_ruber
IP.307659_obj00053	IPE.08210	IP.307659	globigerinoides_ruber
IP.307659_obj00055	IPE.08210	IP.307659	globigerinoides_elongatus
IP.307659_obj00060	IPE.08210	IP.307659	globigerinoides_ruber
IP.307659_obj00062	IPE.08210	IP.307659	globigerinoides_ruber
IP.307659_obj00066	IPE.08210	IP.307659	globigerinita_glutinata
IP.307659_obj00069	IPE.08210	IP.307659	globigerinoides_ruber
IP.307659_obj00071	IPE.08210	IP.307659	globigerinita_glutinata
IP.307659_obj00074	IPE.08210	IP.307659	globigerinita_glutinata
IP.307659_obj00076	IPE.08210	IP.307659	globigerinoides_sacculifer
IP.307659_obj00077	IPE.08210	IP.307659	neogloboquadrina_dutertrei
IP.307659_obj00080	IPE.08210	IP.307659	globigerinoides_ruber
IP.307659_obj00082	IPE.08210	IP.307659	globigerina_falconensis
IP.307659_obj00086	IPE.08210	IP.307659	globigerinoides_ruber
IP.307659_obj00087	IPE.08210	IP.307659	neogloboquadrina_incompta
IP.307659_obj00088	IPE.08210	IP.307659	globigerinita_glutinata
IP.307659_obj00092	IPE.08210	IP.307659	globigerinoides_ruber
IP.307659_obj00094	IPE.08210	IP.307659	globigerinella_siphonifera
IP.307659_obj00098	IPE.08210	IP.307659	globigerinoides_ruber
IP.307659_obj00105	IPE.08210	IP.307659	globigerinella_calida
IP.307659_obj00107	IPE.08210	IP.307659	globoturborotalita_rubescens
IP.307659_obj00108	IPE.08210	IP.307659	globigerinoides_ruber
IP.307659_obj00113	IPE.08210	IP.307659	globigerinoides_ruber
IP.307659_obj00118	IPE.08210	IP.307659	globigerinoides_ruber
IP.307659_obj00120	IPE.08210	IP.307659	globigerinoides_ruber
IP.307659_obj00122	IPE.08210	IP.307659	globigerinoides_ruber
IP.307659_obj00131	IPE.08210	IP.307659	globigerinita_glutinata
IP.307659_obj00133	IPE.08210	IP.307659	globigerina_bulloides
IP.307659_obj00134	IPE.08210	IP.307659	globigerina_bulloides
IP.307659_obj00135	IPE.08210	IP.307659	globigerinoides_ruber
IP.307659_obj00136	IPE.08210	IP.307659	globigerinoides_ruber
IP.307659_obj00137	IPE.08210	IP.307659	globigerinoides_ruber
IP.307659_obj00138	IPE.08210	IP.307659	globigerinita_glutinata
IP.307659_obj00139	IPE.08210	IP.307659	globigerinoides_sacculifer
IP.307659_obj00142	IPE.08210	IP.307659	globigerinoides_ruber
IP.307659_obj00146	IPE.08210	IP.307659	globigerinoides_ruber
IP.307659_obj00149	IPE.08210	IP.307659	globigerinoides_ruber
IP.307659_obj00151	IPE.08210	IP.307659	globigerinoides_ruber
IP.307659_obj00153	IPE.08210	IP.307659	globigerinita_glutinata
IP.307659_obj00155	IPE.08210	IP.307659	globigerinella_siphonifera
IP.307659_obj00160	IPE.08210	IP.307659	neogloboquadrina_incompta
IP.307659_obj00165	IPE.08210	IP.307659	globigerinoides_ruber
IP.307659_obj00169	IPE.08210	IP.307659	globigerinoides_ruber
IP.307659_obj00172	IPE.08210	IP.307659	globigerinoides_ruber
IP.307659_obj00173	IPE.08210	IP.307659	globigerinoides_ruber
IP.307659_obj00174	IPE.08210	IP.307659	globigerinoides_ruber
IP.307659_obj00175	IPE.08210	IP.307659	globigerinella_siphonifera
IP.307659_obj00179	IPE.08210	IP.307659	globigerinita_glutinata
IP.307659_obj00186	IPE.08210	IP.307659	globigerinoides_ruber
IP.307659_obj00192	IPE.08210	IP.307659	globigerinella_siphonifera
IP.307659_obj00197	IPE.08210	IP.307659	globigerinoides_ruber
IP.307659_obj00201	IPE.08210	IP.307659	neogloboquadrina_pachyderma
IP.307659_obj00202	IPE.08210	IP.307659	globigerinoides_ruber
IP.307659_obj00203	IPE.08210	IP.307659	globigerinoides_ruber
IP.307659_obj00208	IPE.08210	IP.307659	globigerinita_glutinata
IP.307659_obj00212	IPE.08210	IP.307659	globigerinoides_sacculifer
IP.307659_obj00213	IPE.08210	IP.307659	globigerinoides_ruber
IP.307659_obj00214	IPE.08210	IP.307659	globigerinita_glutinata
IP.307659_obj00217	IPE.08210	IP.307659	globigerinoides_ruber
IP.307659_obj00219	IPE.08210	IP.307659	globigerinoides_ruber
IP.307659_obj00220	IPE.08210	IP.307659	globigerina_falconensis
IP.307659_obj00221	IPE.08210	IP.307659	globigerinita_glutinata
IP.307659_obj00222	IPE.08210	IP.307659	neogloboquadrina_pachyderma
IP.307659_obj00224	IPE.08210	IP.307659	globigerina_bulloides
IP.307659_obj00228	IPE.08210	IP.307659	neogloboquadrina_pachyderma
IP.307659_obj00232	IPE.08210	IP.307659	globigerinoides_ruber
IP.307659_obj00234	IPE.08210	IP.307659	globigerinella_calida
IP.307659_obj00235	IPE.08210	IP.307659	globigerina_falconensis
IP.307659_obj00236	IPE.08210	IP.307659	neogloboquadrina_pachyderma
IP.307659_obj00237	IPE.08210	IP.307659	globigerinoides_ruber
IP.307659_obj00238	IPE.08210	IP.307659	globigerinoides_ruber
IP.307659_obj00240	IPE.08210	IP.307659	globigerinoides_ruber
IP.307659_obj00241	IPE.08210	IP.307659	globigerinoides_ruber
IP.307659_obj00248	IPE.08210	IP.307659	globigerinoides_ruber
IP.307659_obj00254	IPE.08210	IP.307659	globigerinoides_ruber
IP.307659_obj00255	IPE.08210	IP.307659	globigerina_bulloides
IP.307659_obj00256	IPE.08210	IP.307659	globigerinoides_ruber
IP.307659_obj00260	IPE.08210	IP.307659	globigerinoides_ruber
IP.307659_obj00261	IPE.08210	IP.307659	globigerinita_glutinata
IP.307659_obj00263	IPE.08210	IP.307659	globoturborotalita_rubescens
IP.307659_obj00264	IPE.08210	IP.307659	globigerinita_glutinata
IP.307659_obj00265	IPE.08210	IP.307659	globigerinoides_ruber
IP.307659_obj00266	IPE.08210	IP.307659	globigerinoides_ruber
IP.307659_obj00267	IPE.08210	IP.307659	globigerinoides_ruber
IP.307659_obj00268	IPE.08210	IP.307659	globigerinita_glutinata
IP.307659_obj00271	IPE.08210	IP.307659	globigerinoides_ruber
IP.307659_obj00272	IPE.08210	IP.307659	globigerinoides_ruber
IP.307659_obj00278	IPE.08210	IP.307659	globigerinita_glutinata
IP.307659_obj00280	IPE.08210	IP.307659	neogloboquadrina_incompta
IP.307659_obj00281	IPE.08210	IP.307659	globigerinoides_ruber
IP.307659_obj00282	IPE.08210	IP.307659	globigerinoides_ruber
IP.307659_obj00283	IPE.08210	IP.307659	globigerinoides_sacculifer
IP.307659_obj00284	IPE.08210	IP.307659	globigerinella_siphonifera
IP.307659_obj00289	IPE.08210	IP.307659	globigerinoides_ruber
IP.307659_obj00290	IPE.08210	IP.307659	globigerinoides_ruber
IP.307659_obj00293	IPE.08210	IP.307659	globigerinella_calida
IP.307659_obj00301	IPE.08210	IP.307659	globigerinoides_ruber
IP.307659_obj00302	IPE.08210	IP.307659	globigerinoides_ruber
IP.307659_obj00303	IPE.08210	IP.307659	globigerinoides_ruber
IP.307659_obj00304	IPE.08210	IP.307659	globigerinoides_ruber
IP.307659_obj00306	IPE.08210	IP.307659	globigerinita_glutinata
IP.307659_obj00307	IPE.08210	IP.307659	globigerinoides_ruber
IP.307659_obj00308	IPE.08210	IP.307659	globigerinoides_ruber
IP.307659_obj00311	IPE.08210	IP.307659	globorotalia_truncatulinoides
IP.307659_obj00312	IPE.08210	IP.307659	globigerinoides_ruber
IP.307659_obj00324	IPE.08210	IP.307659	globigerinoides_ruber
IP.307659_obj00325	IPE.08210	IP.307659	globigerinella_siphonifera
IP.307659_obj00330	IPE.08210	IP.307659	globigerinoides_ruber
IP.307659_obj00332	IPE.08210	IP.307659	globorotalia_crassaformis
IP.307659_obj00333	IPE.08210	IP.307659	globigerinoides_ruber
IP.307659_obj00334	IPE.08210	IP.307659	globigerinita_glutinata
IP.307659_obj00339	IPE.08210	IP.307659	globigerinoides_ruber
IP.307659_obj00344	IPE.08210	IP.307659	globigerinoides_ruber
IP.307659_obj00347	IPE.08210	IP.307659	globigerinoides_ruber
IP.307659_obj00348	IPE.08210	IP.307659	globigerinoides_conglobatus
IP.307659_obj00349	IPE.08210	IP.307659	globigerinita_glutinata
IP.307659_obj00354	IPE.08210	IP.307659	globigerinoides_sacculifer
IP.307659_obj00358	IPE.08210	IP.307659	globigerinoides_ruber
IP.307659_obj00360	IPE.08210	IP.307659	globigerinoides_ruber
IP.307659_obj00361	IPE.08210	IP.307659	globigerinita_glutinata
IP.307659_obj00364	IPE.08210	IP.307659	globigerinita_glutinata
IP.307659_obj00365	IPE.08210	IP.307659	globigerinoides_ruber
IP.307659_obj00366	IPE.08210	IP.307659	globigerinoides_ruber
IP.307659_obj00369	IPE.08210	IP.307659	globoturborotalita_rubescens
IP.307659_obj00374	IPE.08210	IP.307659	globigerinoides_ruber
IP.307659_obj00376	IPE.08210	IP.307659	globigerinoides_ruber
IP.307659_obj00377	IPE.08210	IP.307659	globigerinoides_ruber
IP.307659_obj00379	IPE.08210	IP.307659	globigerinoides_ruber
IP.307659_obj00381	IPE.08210	IP.307659	globigerinoides_sacculifer
IP.307659_obj00383	IPE.08210	IP.307659	globigerinoides_sacculifer
IP.307659_obj00384	IPE.08210	IP.307659	globigerinella_siphonifera
IP.307659_obj00385	IPE.08210	IP.307659	globigerinoides_ruber
IP.307659_obj00388	IPE.08210	IP.307659	globigerinoides_conglobatus
IP.307659_obj00391	IPE.08210	IP.307659	globigerinoides_ruber
IP.307659_obj00396	IPE.08210	IP.307659	globigerinoides_ruber
IP.307659_obj00399	IPE.08210	IP.307659	globigerinoides_ruber
IP.307659_obj00402	IPE.08210	IP.307659	globigerinella_siphonifera
IP.307659_obj00404	IPE.08210	IP.307659	neogloboquadrina_pachyderma
IP.307659_obj00407	IPE.08210	IP.307659	globigerinoides_sacculifer
IP.307659_obj00410	IPE.08210	IP.307659	globigerinita_glutinata
IP.307659_obj00411	IPE.08210	IP.307659	globorotalia_scitula
IP.307659_obj00412	IPE.08210	IP.307659	neogloboquadrina_pachyderma
IP.307659_obj00416	IPE.08210	IP.307659	globigerinoides_sacculifer
IP.307659_obj00417	IPE.08210	IP.307659	globigerinoides_elongatus
IP.307659_obj00420	IPE.08210	IP.307659	globigerinoides_elongatus
IP.307659_obj00421	IPE.08210	IP.307659	globigerinoides_sacculifer
IP.307659_obj00423	IPE.08210	IP.307659	globigerinoides_ruber
IP.307659_obj00426	IPE.08210	IP.307659	globigerinoides_ruber
IP.307659_obj00429	IPE.08210	IP.307659	globigerinoides_ruber
IP.307659_obj00435	IPE.08210	IP.307659	globigerinoides_ruber
IP.307659_obj00436	IPE.08210	IP.307659	globigerinoides_ruber
IP.307659_obj00437	IPE.08210	IP.307659	globigerinoides_sacculifer
IP.307659_obj00439	IPE.08210	IP.307659	globigerinoides_ruber
IP.307659_obj00443	IPE.08210	IP.307659	globigerinoides_ruber
IP.307659_obj00450	IPE.08210	IP.307659	globigerinoides_ruber
IP.307659_obj00451	IPE.08210	IP.307659	globigerinoides_ruber
IP.307659_obj00456	IPE.08210	IP.307659	globigerinoides_ruber
IP.307659_obj00461	IPE.08210	IP.307659	globorotalia_inflata
IP.307659_obj00471	IPE.08210	IP.307659	neogloboquadrina_pachyderma
IP.307659_obj00475	IPE.08210	IP.307659	globigerinoides_ruber
IP.307659_obj00477	IPE.08210	IP.307659	globigerinoides_sacculifer
IP.307659_obj00478	IPE.08210	IP.307659	globigerinoides_ruber
IP.307659_obj00495	IPE.08210	IP.307659	neogloboquadrina_incompta
IP.307659_obj00497	IPE.08210	IP.307659	globigerinoides_ruber
IP.307659_obj00498	IPE.08210	IP.307659	globigerinoides_ruber
IP.307659_obj00501	IPE.08210	IP.307659	globigerinoides_ruber
IP.307659_obj00502	IPE.08210	IP.307659	globigerinoides_elongatus
IP.307659_obj00503	IPE.08210	IP.307659	globigerinoides_ruber
IP.307659_obj00504	IPE.08210	IP.307659	globigerinita_glutinata
IP.307659_obj00506	IPE.08210	IP.307659	globigerinoides_sacculifer
IP.307659_obj00507	IPE.08210	IP.307659	globigerinoides_ruber
IP.307659_obj00512	IPE.08210	IP.307659	globigerinoides_ruber
IP.307659_obj00513	IPE.08210	IP.307659	globigerinoides_sacculifer
IP.307659_obj00516	IPE.08210	IP.307659	globigerinoides_ruber
IP.307659_obj00520	IPE.08210	IP.307659	globigerinoides_sacculifer
IP.307659_obj00523	IPE.08210	IP.307659	globigerinoides_elongatus
IP.307659_obj00529	IPE.08210	IP.307659	globigerinoides_ruber
IP.307659_obj00530	IPE.08210	IP.307659	globigerinoides_ruber
IP.307659_obj00531	IPE.08210	IP.307659	globigerinoides_sacculifer
IP.307659_obj00537	IPE.08210	IP.307659	globigerinoides_ruber
IP.307659_obj00540	IPE.08210	IP.307659	globigerinoides_sacculifer
IP.307659_obj00542	IPE.08210	IP.307659	globigerinita_glutinata
IP.307659_obj00544	IPE.08210	IP.307659	globigerinoides_ruber
IP.307659_obj00547	IPE.08210	IP.307659	globigerinoides_ruber
IP.307659_obj00549	IPE.08210	IP.307659	globigerinoides_ruber
IP.307659_obj00554	IPE.08210	IP.307659	globigerinoides_sacculifer
IP.307659_obj00558	IPE.08210	IP.307659	globigerinoides_conglobatus
IP.307659_obj00569	IPE.08210	IP.307659	globigerinoides_sacculifer
IP.307659_obj00571	IPE.08210	IP.307659	globigerinoides_ruber
IP.307659_obj00572	IPE.08210	IP.307659	globigerinoides_ruber
IP.307659_obj00573	IPE.08210	IP.307659	neogloboquadrina_incompta
IP.307659_obj00576	IPE.08210	IP.307659	globigerinoides_ruber
IP.307659_obj00578	IPE.08210	IP.307659	globigerinoides_ruber
IP.307659_obj00580	IPE.08210	IP.307659	globigerinoides_ruber
IP.307659_obj00583	IPE.08210	IP.307659	globigerinoides_ruber
IP.307659_obj00586	IPE.08210	IP.307659	globigerinoides_ruber
IP.307659_obj00589	IPE.08210	IP.307659	globigerinoides_sacculifer
IP.307659_obj00591	IPE.08210	IP.307659	globigerinoides_conglobatus
IP.307659_obj00593	IPE.08210	IP.307659	globigerinoides_ruber
IP.307659_obj00594	IPE.08210	IP.307659	globigerinella_siphonifera
IP.307659_obj00595	IPE.08210	IP.307659	globigerinoides_ruber
IP.307659_obj00596	IPE.08210	IP.307659	globigerinella_siphonifera
IP.307659_obj00598	IPE.08210	IP.307659	pulleniatina_obliquiloculata
IP.307659_obj00600	IPE.08210	IP.307659	globigerinoides_ruber
IP.307659_obj00601	IPE.08210	IP.307659	globigerinoides_ruber
IP.307659_obj00603	IPE.08210	IP.307659	globigerinoides_sacculifer
IP.307659_obj00606	IPE.08210	IP.307659	globigerinoides_elongatus
IP.307659_obj00608	IPE.08210	IP.307659	globigerinoides_ruber
IP.307659_obj00611	IPE.08210	IP.307659	globigerinoides_sacculifer
IP.307659_obj00613	IPE.08210	IP.307659	globigerinoides_ruber
IP.307659_obj00615	IPE.08210	IP.307659	globigerinoides_ruber
IP.307659_obj00616	IPE.08210	IP.307659	globigerinoides_ruber
IP.307659_obj00617	IPE.08210	IP.307659	globigerinoides_ruber
IP.307659_obj00621	IPE.08210	IP.307659	globigerinoides_ruber
IP.307659_obj00627	IPE.08210	IP.307659	globigerinoides_ruber
IP.307659_obj00628	IPE.08210	IP.307659	globigerinoides_ruber
IP.307659_obj00629	IPE.08210	IP.307659	globigerinoides_elongatus
IP.307659_obj00637	IPE.08210	IP.307659	globigerinoides_ruber
IP.307659_obj00641	IPE.08210	IP.307659	globigerinoides_ruber
IP.307659_obj00643	IPE.08210	IP.307659	globigerinella_siphonifera
IP.307659_obj00645	IPE.08210	IP.307659	globigerinoides_ruber
IP.307659_obj00648	IPE.08210	IP.307659	globigerinoides_ruber
IP.307659_obj00657	IPE.08210	IP.307659	globigerinoides_ruber
IP.307659_obj00664	IPE.08210	IP.307659	globigerinita_glutinata
IP.307659_obj00675	IPE.08210	IP.307659	globigerinoides_ruber
IP.307659_obj00677	IPE.08210	IP.307659	globigerinoides_ruber
IP.307659_obj00680	IPE.08210	IP.307659	globigerinoides_ruber
IP.307659_obj00681	IPE.08210	IP.307659	globigerinoides_ruber
IP.307659_obj00683	IPE.08210	IP.307659	globigerinoides_ruber
IP.307659_obj00684	IPE.08210	IP.307659	globigerina_bulloides
IP.307659_obj00685	IPE.08210	IP.307659	globigerinoides_ruber
IP.307659_obj00687	IPE.08210	IP.307659	globigerinoides_ruber
IP.307659_obj00691	IPE.08210	IP.307659	globigerinoides_ruber
IP.307659_obj00693	IPE.08210	IP.307659	globigerinoides_sacculifer
IP.307659_obj00694	IPE.08210	IP.307659	globigerinoides_ruber
IP.307659_obj00701	IPE.08210	IP.307659	globigerinoides_ruber
IP.307659_obj00703	IPE.08210	IP.307659	globigerinita_glutinata
IP.307659_obj00704	IPE.08210	IP.307659	globigerinoides_ruber
IP.307659_obj00705	IPE.08210	IP.307659	neogloboquadrina_dutertrei
IP.307659_obj00707	IPE.08210	IP.307659	globigerina_bulloides
IP.307659_obj00708	IPE.08210	IP.307659	globigerinoides_ruber
IP.307659_obj00710	IPE.08210	IP.307659	globigerina_falconensis
IP.307659_obj00711	IPE.08210	IP.307659	globoturborotalita_rubescens
IP.307659_obj00712	IPE.08210	IP.307659	globigerinoides_ruber
IP.307659_obj00713	IPE.08210	IP.307659	globigerinoides_ruber
IP.307659_obj00714	IPE.08210	IP.307659	globigerinoides_ruber
IP.307659_obj00717	IPE.08210	IP.307659	globigerina_bulloides
IP.307659_obj00719	IPE.08210	IP.307659	globigerinita_glutinata
IP.307659_obj00720	IPE.08210	IP.307659	globigerinoides_ruber
IP.307659_obj00723	IPE.08210	IP.307659	globigerinoides_ruber
IP.307659_obj00724	IPE.08210	IP.307659	globigerinoides_ruber
IP.307659_obj00725	IPE.08210	IP.307659	globigerinella_siphonifera
IP.307659_obj00728	IPE.08210	IP.307659	globigerinita_glutinata
IP.307659_obj00729	IPE.08210	IP.307659	globigerinoides_ruber
IP.307659_obj00734	IPE.08210	IP.307659	globigerinoides_ruber
IP.307659_obj00735	IPE.08210	IP.307659	globigerinoides_ruber
IP.307659_obj00737	IPE.08210	IP.307659	globigerinoides_ruber
IP.307659_obj00738	IPE.08210	IP.307659	globigerinoides_ruber
IP.307659_obj00740	IPE.08210	IP.307659	globorotalia_truncatulinoides
IP.307659_obj00742	IPE.08210	IP.307659	globigerinoides_ruber
IP.307659_obj00744	IPE.08210	IP.307659	globigerinoides_sacculifer
IP.307659_obj00746	IPE.08210	IP.307659	globigerinoides_ruber
IP.307659_obj00749	IPE.08210	IP.307659	globigerinoides_ruber
IP.307659_obj00751	IPE.08210	IP.307659	globigerinoides_ruber
IP.307659_obj00752	IPE.08210	IP.307659	globigerinoides_ruber
IP.307659_obj00753	IPE.08210	IP.307659	globorotalia_hirsuta
IP.307659_obj00762	IPE.08210	IP.307659	globigerinoides_ruber
IP.307659_obj00763	IPE.08210	IP.307659	globigerinoides_ruber
IP.307659_obj00772	IPE.08210	IP.307659	globigerinoides_ruber
IP.307659_obj00773	IPE.08210	IP.307659	globigerinoides_ruber
IP.307659_obj00775	IPE.08210	IP.307659	globigerinoides_ruber
IP.307659_obj00776	IPE.08210	IP.307659	globoturborotalita_rubescens
IP.307659_obj00782	IPE.08210	IP.307659	globigerina_bulloides
IP.307659_obj00786	IPE.08210	IP.307659	globigerinita_glutinata
IP.307659_obj00787	IPE.08210	IP.307659	globigerina_bulloides
IP.307659_obj00788	IPE.08210	IP.307659	globigerinoides_ruber
IP.307659_obj00789	IPE.08210	IP.307659	globoturborotalita_rubescens
IP.307659_obj00790	IPE.08210	IP.307659	globigerinita_glutinata
IP.307659_obj00793	IPE.08210	IP.307659	globigerinoides_sacculifer
IP.307659_obj00796	IPE.08210	IP.307659	globigerinoides_ruber
IP.307659_obj00798	IPE.08210	IP.307659	globigerinoides_ruber
IP.307659_obj00801	IPE.08210	IP.307659	globigerinoides_ruber
IP.307659_obj00806	IPE.08210	IP.307659	globigerinoides_ruber
IP.307659_obj00807	IPE.08210	IP.307659	globigerinita_glutinata
IP.307659_obj00808	IPE.08210	IP.307659	globigerinoides_ruber
IP.307659_obj00809	IPE.08210	IP.307659	globigerinoides_ruber
IP.307659_obj00810	IPE.08210	IP.307659	globigerinoides_ruber
IP.307659_obj00815	IPE.08210	IP.307659	globigerinoides_sacculifer
IP.307659_obj00820	IPE.08210	IP.307659	globigerinoides_ruber
IP.307659_obj00821	IPE.08210	IP.307659	globigerinoides_sacculifer
IP.307659_obj00822	IPE.08210	IP.307659	globigerinoides_ruber
IP.307659_obj00824	IPE.08210	IP.307659	globigerinoides_ruber
IP.307659_obj00826	IPE.08210	IP.307659	globigerinoides_ruber
IP.307659_obj00828	IPE.08210	IP.307659	globigerinoides_ruber
IP.307659_obj00829	IPE.08210	IP.307659	globigerinoides_ruber
IP.307659_obj00833	IPE.08210	IP.307659	globigerinoides_ruber
IP.307659_obj00838	IPE.08210	IP.307659	globigerinoides_ruber
IP.307659_obj00842	IPE.08210	IP.307659	globigerinoides_sacculifer
IP.307659_obj00843	IPE.08210	IP.307659	globigerinoides_ruber
IP.307659_obj00844	IPE.08210	IP.307659	globigerinoides_ruber
IP.307659_obj00847	IPE.08210	IP.307659	globigerinoides_ruber
IP.307659_obj00852	IPE.08210	IP.307659	globigerinita_glutinata
IP.307659_obj00854	IPE.08210	IP.307659	globigerinoides_ruber
IP.307659_obj00855	IPE.08210	IP.307659	globigerinoides_sacculifer
IP.307659_obj00856	IPE.08210	IP.307659	globigerinoides_ruber
IP.307659_obj00859	IPE.08210	IP.307659	globigerinoides_ruber
IP.307659_obj00867	IPE.08210	IP.307659	globigerinita_glutinata
IP.307659_obj00871	IPE.08210	IP.307659	globigerinoides_ruber
IP.307659_obj00874	IPE.08210	IP.307659	globigerinoides_ruber
IP.307659_obj00875	IPE.08210	IP.307659	globigerinoides_ruber
IP.307659_obj00879	IPE.08210	IP.307659	globigerinoides_elongatus
IP.307659_obj00880	IPE.08210	IP.307659	globigerinoides_ruber
IP.307659_obj00881	IPE.08210	IP.307659	globigerinoides_ruber
IP.307659_obj00882	IPE.08210	IP.307659	globigerinita_glutinata
IP.307659_obj00886	IPE.08210	IP.307659	globigerinoides_ruber
IP.307659_obj00887	IPE.08210	IP.307659	globigerinoides_ruber
IP.307659_obj00891	IPE.08210	IP.307659	globigerina_bulloides
IP.307659_obj00893	IPE.08210	IP.307659	globigerinoides_ruber
IP.307659_obj00894	IPE.08210	IP.307659	globoturborotalita_tenella
IP.307659_obj00896	IPE.08210	IP.307659	globigerinita_glutinata
IP.307659_obj00897	IPE.08210	IP.307659	globigerinoides_ruber
IP.307659_obj00899	IPE.08210	IP.307659	globigerinoides_ruber
IP.307659_obj00906	IPE.08210	IP.307659	globigerinoides_ruber
IP.307659_obj00910	IPE.08210	IP.307659	globigerinita_glutinata
IP.307659_obj00911	IPE.08210	IP.307659	globigerinella_siphonifera
IP.307659_obj00912	IPE.08210	IP.307659	globigerinoides_ruber
IP.307659_obj00916	IPE.08210	IP.307659	neogloboquadrina_incompta
IP.307659_obj00918	IPE.08210	IP.307659	globigerinita_glutinata
IP.307659_obj00919	IPE.08210	IP.307659	globigerinoides_ruber
IP.307659_obj00922	IPE.08210	IP.307659	globigerinoides_ruber
IP.307659_obj00923	IPE.08210	IP.307659	globigerinita_glutinata
IP.307659_obj00925	IPE.08210	IP.307659	globigerinoides_ruber
IP.307659_obj00927	IPE.08210	IP.307659	globigerinoides_ruber
IP.307659_obj00928	IPE.08210	IP.307659	globigerinella_calida
IP.307659_obj00932	IPE.08210	IP.307659	globigerina_falconensis
IP.307659_obj00935	IPE.08210	IP.307659	globigerinita_glutinata
IP.307659_obj00936	IPE.08210	IP.307659	globigerinoides_ruber
IP.307659_obj00937	IPE.08210	IP.307659	turborotalita_quinqueloba
IP.307659_obj00942	IPE.08210	IP.307659	globigerinoides_ruber
IP.307659_obj00943	IPE.08210	IP.307659	globigerina_bulloides
IP.307659_obj00944	IPE.08210	IP.307659	globigerinoides_ruber
IP.307659_obj00945	IPE.08210	IP.307659	globigerinoides_ruber
IP.307659_obj00946	IPE.08210	IP.307659	globigerinoides_ruber
IP.307659_obj00949	IPE.08210	IP.307659	globigerinoides_ruber
IP.307659_obj00950	IPE.08210	IP.307659	globigerinoides_ruber
IP.307659_obj00951	IPE.08210	IP.307659	globigerinoides_ruber
IP.307659_obj00952	IPE.08210	IP.307659	globoturborotalita_rubescens
IP.307659_obj00953	IPE.08210	IP.307659	globigerinoides_ruber
IP.307659_obj00954	IPE.08210	IP.307659	turborotalita_quinqueloba
IP.307659_obj00955	IPE.08210	IP.307659	globigerinoides_ruber
IP.307659_obj00956	IPE.08210	IP.307659	globigerinoides_ruber
IP.307659_obj00957	IPE.08210	IP.307659	globigerinoides_sacculifer
IP.307659_obj00958	IPE.08210	IP.307659	globigerinoides_ruber
IP.307659_obj00959	IPE.08210	IP.307659	globigerinoides_ruber
IP.307659_obj00961	IPE.08210	IP.307659	globigerinoides_ruber
IP.307659_obj00962	IPE.08210	IP.307659	globigerinoides_ruber
IP.307659_obj00964	IPE.08210	IP.307659	globigerinoides_ruber
IP.307659_obj00965	IPE.08210	IP.307659	globigerinoides_ruber
IP.307659_obj00968	IPE.08210	IP.307659	globorotalia_truncatulinoides
IP.307659_obj00970	IPE.08210	IP.307659	globigerinoides_ruber
IP.307659_obj00971	IPE.08210	IP.307659	globigerinita_glutinata
IP.307659_obj00973	IPE.08210	IP.307659	globigerinoides_ruber
IP.307659_obj00979	IPE.08210	IP.307659	globigerinoides_sacculifer
IP.307659_obj00980	IPE.08210	IP.307659	globorotalia_truncatulinoides
IP.307659_obj00984	IPE.08210	IP.307659	globigerinoides_ruber
IP.307659_obj00987	IPE.08210	IP.307659	globorotalia_truncatulinoides
IP.307659_obj00988	IPE.08210	IP.307659	globigerinoides_ruber
IP.307659_obj00992	IPE.08210	IP.307659	globigerinoides_ruber
IP.307659_obj00993	IPE.08210	IP.307659	globigerinita_glutinata
IP.307659_obj00995	IPE.08210	IP.307659	globigerinoides_ruber
IP.307659_obj00996	IPE.08210	IP.307659	globigerinoides_ruber
IP.307659_obj00999	IPE.08210	IP.307659	globigerina_falconensis
IP.307659_obj01000	IPE.08210	IP.307659	globigerina_bulloides
IP.307659_obj01002	IPE.08210	IP.307659	globigerinita_glutinata
IP.307659_obj01003	IPE.08210	IP.307659	globigerinoides_ruber
IP.307659_obj01004	IPE.08210	IP.307659	globigerinella_siphonifera
IP.307659_obj01005	IPE.08210	IP.307659	globigerinita_glutinata
IP.307659_obj01010	IPE.08210	IP.307659	globigerina_falconensis
IP.307659_obj01011	IPE.08210	IP.307659	globigerinoides_ruber
IP.307659_obj01012	IPE.08210	IP.307659	globigerinoides_ruber
IP.307659_obj01013	IPE.08210	IP.307659	globigerinita_glutinata
IP.307659_obj01015	IPE.08210	IP.307659	globigerina_falconensis
IP.307659_obj01022	IPE.08210	IP.307659	globorotalia_scitula
IP.307659_obj01024	IPE.08210	IP.307659	globorotalia_truncatulinoides
IP.307659_obj01031	IPE.08210	IP.307659	globigerinoides_ruber
IP.307659_obj01033	IPE.08210	IP.307659	globigerinoides_ruber
IP.307659_obj01034	IPE.08210	IP.307659	globoturborotalita_rubescens
IP.307659_obj01045	IPE.08210	IP.307659	globigerinella_calida
IP.307659_obj01046	IPE.08210	IP.307659	globigerinoides_ruber
IP.307659_obj01047	IPE.08210	IP.307659	globigerinoides_ruber
IP.307659_obj01051	IPE.08210	IP.307659	globigerinoides_ruber
IP.307659_obj01052	IPE.08210	IP.307659	globigerinoides_ruber
IP.307659_obj01055	IPE.08210	IP.307659	globigerina_bulloides
IP.307659_obj01058	IPE.08210	IP.307659	globigerinella_calida
IP.307659_obj01063	IPE.08210	IP.307659	globigerinoides_ruber
IP.307659_obj01064	IPE.08210	IP.307659	globorotalia_truncatulinoides
IP.307659_obj01065	IPE.08210	IP.307659	globoturborotalita_rubescens
IP.307659_obj01067	IPE.08210	IP.307659	globigerinoides_ruber
IP.307659_obj01069	IPE.08210	IP.307659	globoturborotalita_tenella
IP.307659_obj01074	IPE.08210	IP.307659	globigerinoides_sacculifer
IP.307659_obj01078	IPE.08210	IP.307659	globigerinita_glutinata
IP.307659_obj01080	IPE.08210	IP.307659	globigerinoides_ruber
IP.307659_obj01083	IPE.08210	IP.307659	neogloboquadrina_pachyderma
IP.307659_obj01084	IPE.08210	IP.307659	globigerina_bulloides
IP.307659_obj01087	IPE.08210	IP.307659	globigerinita_glutinata
IP.307659_obj01091	IPE.08210	IP.307659	globigerinoides_ruber
IP.307659_obj01093	IPE.08210	IP.307659	globigerinita_glutinata
IP.307659_obj01102	IPE.08210	IP.307659	globigerinoides_ruber
IP.307659_obj01104	IPE.08210	IP.307659	globigerinoides_ruber
IP.307659_obj01106	IPE.08210	IP.307659	globigerinoides_ruber
IP.307659_obj01107	IPE.08210	IP.307659	globigerinoides_sacculifer
IP.307659_obj01109	IPE.08210	IP.307659	globigerinita_glutinata
IP.307659_obj01110	IPE.08210	IP.307659	globigerinita_glutinata
IP.307659_obj01115	IPE.08210	IP.307659	globigerinoides_ruber
IP.307659_obj01118	IPE.08210	IP.307659	globigerina_falconensis
IP.307660_obj00001	IPE.08210	IP.307660	globigerinoides_ruber
IP.307660_obj00004	IPE.08210	IP.307660	globorotalia_truncatulinoides
IP.307660_obj00006	IPE.08210	IP.307660	globigerinella_calida
IP.307660_obj00009	IPE.08210	IP.307660	globigerinoides_ruber
IP.307660_obj00010	IPE.08210	IP.307660	globigerinoides_ruber
IP.307660_obj00014	IPE.08210	IP.307660	globigerinoides_ruber
IP.307660_obj00016	IPE.08210	IP.307660	globigerinoides_ruber
IP.307660_obj00019	IPE.08210	IP.307660	globigerinoides_ruber
IP.307660_obj00025	IPE.08210	IP.307660	turborotalita_humilis
IP.307660_obj00030	IPE.08210	IP.307660	globigerina_bulloides
IP.307660_obj00034	IPE.08210	IP.307660	globoturborotalita_tenella
IP.307660_obj00035	IPE.08210	IP.307660	globigerina_bulloides
IP.307660_obj00036	IPE.08210	IP.307660	globigerinita_glutinata
IP.307660_obj00037	IPE.08210	IP.307660	globigerinella_calida
IP.307660_obj00038	IPE.08210	IP.307660	globigerinita_glutinata
IP.307660_obj00039	IPE.08210	IP.307660	globorotalia_menardii
IP.307660_obj00040	IPE.08210	IP.307660	globigerinoides_ruber
IP.307660_obj00041	IPE.08210	IP.307660	globigerinoides_ruber
IP.307660_obj00042	IPE.08210	IP.307660	globigerinoides_ruber
IP.307660_obj00046	IPE.08210	IP.307660	globigerinita_glutinata
IP.307660_obj00050	IPE.08210	IP.307660	globigerinoides_ruber
IP.307660_obj00053	IPE.08210	IP.307660	globigerinita_glutinata
IP.307660_obj00054	IPE.08210	IP.307660	globigerinoides_ruber
IP.307660_obj00058	IPE.08210	IP.307660	globigerinoides_ruber
IP.307660_obj00059	IPE.08210	IP.307660	turborotalita_quinqueloba
IP.307660_obj00061	IPE.08210	IP.307660	globoturborotalita_tenella
IP.307660_obj00063	IPE.08210	IP.307660	globoturborotalita_rubescens
IP.307660_obj00064	IPE.08210	IP.307660	globigerinoides_ruber
IP.307660_obj00067	IPE.08210	IP.307660	globigerinoides_sacculifer
IP.307660_obj00069	IPE.08210	IP.307660	globigerinoides_ruber
IP.307660_obj00070	IPE.08210	IP.307660	globigerinoides_ruber
IP.307660_obj00071	IPE.08210	IP.307660	globigerinoides_ruber
IP.307660_obj00072	IPE.08210	IP.307660	globigerinoides_sacculifer
IP.307660_obj00073	IPE.08210	IP.307660	neogloboquadrina_incompta
IP.307660_obj00079	IPE.08210	IP.307660	globigerinoides_ruber
IP.307660_obj00081	IPE.08210	IP.307660	globigerinoides_ruber
IP.307660_obj00082	IPE.08210	IP.307660	globigerinoides_ruber
IP.307660_obj00084	IPE.08210	IP.307660	globigerinoides_ruber
IP.307660_obj00087	IPE.08210	IP.307660	globigerinoides_ruber
IP.307660_obj00089	IPE.08210	IP.307660	globigerinoides_ruber
IP.307660_obj00093	IPE.08210	IP.307660	globigerinoides_ruber
IP.307660_obj00094	IPE.08210	IP.307660	globigerinoides_ruber
IP.307660_obj00095	IPE.08210	IP.307660	globigerinoides_ruber
IP.307660_obj00096	IPE.08210	IP.307660	globigerinita_glutinata
IP.307660_obj00101	IPE.08210	IP.307660	globigerinella_siphonifera
IP.307660_obj00102	IPE.08210	IP.307660	globigerinita_glutinata
IP.307660_obj00103	IPE.08210	IP.307660	globigerinoides_ruber
IP.307660_obj00108	IPE.08210	IP.307660	globigerinoides_ruber
IP.307660_obj00109	IPE.08210	IP.307660	globigerinoides_ruber
IP.307660_obj00113	IPE.08210	IP.307660	globigerinoides_ruber
IP.307660_obj00118	IPE.08210	IP.307660	globigerinita_glutinata
IP.307660_obj00120	IPE.08210	IP.307660	globigerinoides_ruber
IP.307660_obj00125	IPE.08210	IP.307660	globigerinoides_sacculifer
IP.307660_obj00127	IPE.08210	IP.307660	globoturborotalita_tenella
IP.307660_obj00131	IPE.08210	IP.307660	globigerinoides_ruber
IP.307660_obj00134	IPE.08210	IP.307660	globigerinita_glutinata
IP.307660_obj00135	IPE.08210	IP.307660	globigerinoides_ruber
IP.307660_obj00137	IPE.08210	IP.307660	globigerinoides_ruber
IP.307660_obj00139	IPE.08210	IP.307660	globigerinita_glutinata
IP.307660_obj00141	IPE.08210	IP.307660	globigerinoides_ruber
IP.307660_obj00143	IPE.08210	IP.307660	globigerinita_glutinata
IP.307660_obj00145	IPE.08210	IP.307660	globigerinoides_conglobatus
IP.307660_obj00146	IPE.08210	IP.307660	globigerinoides_sacculifer
IP.307660_obj00148	IPE.08210	IP.307660	globigerinoides_ruber
IP.307660_obj00153	IPE.08210	IP.307660	globigerinoides_ruber
IP.307660_obj00154	IPE.08210	IP.307660	globigerinoides_ruber
IP.307660_obj00157	IPE.08210	IP.307660	globorotalia_truncatulinoides
IP.307660_obj00164	IPE.08210	IP.307660	globorotalia_scitula
IP.307660_obj00165	IPE.08210	IP.307660	globigerinoides_ruber
IP.307660_obj00166	IPE.08210	IP.307660	globigerinoides_ruber
IP.307660_obj00170	IPE.08210	IP.307660	globigerinoides_ruber
IP.307660_obj00175	IPE.08210	IP.307660	globigerinoides_ruber
IP.307660_obj00181	IPE.08210	IP.307660	globigerinoides_ruber
IP.307660_obj00182	IPE.08210	IP.307660	globigerina_bulloides
IP.307660_obj00184	IPE.08210	IP.307660	globigerinoides_ruber
IP.307660_obj00191	IPE.08210	IP.307660	globoturborotalita_tenella
IP.307660_obj00197	IPE.08210	IP.307660	globigerinoides_ruber
IP.307660_obj00200	IPE.08210	IP.307660	globigerinoides_ruber
IP.307660_obj00202	IPE.08210	IP.307660	globigerinoides_ruber
IP.307660_obj00208	IPE.08210	IP.307660	globigerinoides_ruber
IP.307660_obj00209	IPE.08210	IP.307660	globigerinoides_ruber
IP.307660_obj00210	IPE.08210	IP.307660	globigerinoides_sacculifer
IP.307660_obj00215	IPE.08210	IP.307660	globorotalia_scitula
IP.307660_obj00220	IPE.08210	IP.307660	globigerinoides_ruber
IP.307660_obj00223	IPE.08210	IP.307660	globigerinoides_ruber
IP.307660_obj00226	IPE.08210	IP.307660	globigerinoides_ruber
IP.307660_obj00230	IPE.08210	IP.307660	globigerinoides_ruber
IP.307660_obj00231	IPE.08210	IP.307660	globigerinoides_ruber
IP.307660_obj00233	IPE.08210	IP.307660	globigerinoides_sacculifer
IP.307660_obj00234	IPE.08210	IP.307660	globigerinoides_ruber
IP.307660_obj00237	IPE.08210	IP.307660	globigerinoides_ruber
IP.307660_obj00239	IPE.08210	IP.307660	neogloboquadrina_pachyderma
IP.307660_obj00241	IPE.08210	IP.307660	globigerinoides_ruber
IP.307660_obj00244	IPE.08210	IP.307660	globigerinoides_ruber
IP.307660_obj00254	IPE.08210	IP.307660	globigerinoides_ruber
IP.307660_obj00256	IPE.08210	IP.307660	globigerinoides_sacculifer
IP.307660_obj00259	IPE.08210	IP.307660	globigerinoides_ruber
IP.307660_obj00260	IPE.08210	IP.307660	globigerinella_siphonifera
IP.307660_obj00262	IPE.08210	IP.307660	globigerinoides_sacculifer
IP.307660_obj00264	IPE.08210	IP.307660	globigerinoides_sacculifer
IP.307660_obj00265	IPE.08210	IP.307660	globigerinoides_ruber
IP.307660_obj00269	IPE.08210	IP.307660	globigerinoides_ruber
IP.307660_obj00270	IPE.08210	IP.307660	globigerinoides_ruber
IP.307660_obj00272	IPE.08210	IP.307660	globigerinoides_ruber
IP.307660_obj00275	IPE.08210	IP.307660	globorotalia_menardii
IP.307660_obj00276	IPE.08210	IP.307660	globigerinoides_ruber
IP.307660_obj00278	IPE.08210	IP.307660	globigerinoides_ruber
IP.307660_obj00279	IPE.08210	IP.307660	globorotalia_ungulata
IP.307660_obj00282	IPE.08210	IP.307660	globigerinoides_ruber
IP.307660_obj00283	IPE.08210	IP.307660	globigerinita_glutinata
IP.307660_obj00284	IPE.08210	IP.307660	globigerinoides_ruber
IP.307660_obj00285	IPE.08210	IP.307660	globigerinoides_ruber
IP.307660_obj00289	IPE.08210	IP.307660	globigerinoides_sacculifer
IP.307660_obj00290	IPE.08210	IP.307660	globigerinoides_conglobatus
IP.307660_obj00291	IPE.08210	IP.307660	globigerinita_glutinata
IP.307660_obj00292	IPE.08210	IP.307660	globigerinoides_elongatus
IP.307660_obj00294	IPE.08210	IP.307660	neogloboquadrina_incompta
IP.307660_obj00296	IPE.08210	IP.307660	globigerinoides_ruber
IP.307660_obj00299	IPE.08210	IP.307660	globigerinita_glutinata
IP.307660_obj00300	IPE.08210	IP.307660	globigerinoides_sacculifer
IP.307660_obj00305	IPE.08210	IP.307660	globigerinoides_ruber
IP.307660_obj00307	IPE.08210	IP.307660	globigerina_bulloides
IP.307660_obj00308	IPE.08210	IP.307660	globigerinoides_ruber
IP.307660_obj00309	IPE.08210	IP.307660	globigerinoides_ruber
IP.307660_obj00310	IPE.08210	IP.307660	neogloboquadrina_dutertrei
IP.307660_obj00317	IPE.08210	IP.307660	globigerinoides_ruber
IP.307660_obj00318	IPE.08210	IP.307660	globigerinoides_ruber
IP.307660_obj00320	IPE.08210	IP.307660	globigerinoides_ruber
IP.307660_obj00324	IPE.08210	IP.307660	globigerinoides_ruber
IP.307660_obj00327	IPE.08210	IP.307660	globorotalia_scitula
IP.307660_obj00331	IPE.08210	IP.307660	globigerinoides_sacculifer
IP.307660_obj00332	IPE.08210	IP.307660	globorotalia_truncatulinoides
IP.307660_obj00333	IPE.08210	IP.307660	globorotalia_tumida
IP.307660_obj00335	IPE.08210	IP.307660	globigerinoides_sacculifer
IP.307660_obj00337	IPE.08210	IP.307660	globoturborotalita_tenella
IP.307660_obj00338	IPE.08210	IP.307660	globigerinoides_ruber
IP.307660_obj00339	IPE.08210	IP.307660	globigerinoides_ruber
IP.307660_obj00341	IPE.08210	IP.307660	globigerinita_glutinata
IP.307660_obj00343	IPE.08210	IP.307660	globigerinoides_ruber
IP.307660_obj00344	IPE.08210	IP.307660	globigerinoides_ruber
IP.307660_obj00347	IPE.08210	IP.307660	globigerinoides_ruber
IP.307660_obj00351	IPE.08210	IP.307660	globigerinoides_ruber
IP.307660_obj00353	IPE.08210	IP.307660	globigerinoides_sacculifer
IP.307660_obj00356	IPE.08210	IP.307660	globigerinoides_ruber
IP.307660_obj00357	IPE.08210	IP.307660	neogloboquadrina_incompta
IP.307660_obj00358	IPE.08210	IP.307660	globigerinoides_ruber
IP.307660_obj00359	IPE.08210	IP.307660	globigerinoides_ruber
IP.307660_obj00371	IPE.08210	IP.307660	globigerinoides_ruber
IP.307660_obj00372	IPE.08210	IP.307660	globigerinoides_ruber
IP.307660_obj00375	IPE.08210	IP.307660	globigerinoides_ruber
IP.307660_obj00379	IPE.08210	IP.307660	globigerinoides_ruber
IP.307660_obj00382	IPE.08210	IP.307660	globorotalia_truncatulinoides
IP.307660_obj00383	IPE.08210	IP.307660	globoturborotalita_rubescens
IP.307660_obj00392	IPE.08210	IP.307660	globigerinella_siphonifera
IP.307660_obj00395	IPE.08210	IP.307660	orbulina_universa
IP.307660_obj00397	IPE.08210	IP.307660	globigerinoides_ruber
IP.307660_obj00398	IPE.08210	IP.307660	globigerina_falconensis
IP.307660_obj00400	IPE.08210	IP.307660	globorotalia_truncatulinoides
IP.307660_obj00402	IPE.08210	IP.307660	globigerinoides_ruber
IP.307660_obj00406	IPE.08210	IP.307660	globigerina_bulloides
IP.307660_obj00409	IPE.08210	IP.307660	globigerinoides_ruber
IP.307660_obj00411	IPE.08210	IP.307660	globigerinoides_sacculifer
IP.307660_obj00412	IPE.08210	IP.307660	globigerinella_siphonifera
IP.307660_obj00416	IPE.08210	IP.307660	globigerinoides_ruber
IP.307661_obj00001	IPE.08210	IP.307661	globigerinoides_ruber
IP.307661_obj00002	IPE.08210	IP.307661	globigerinoides_ruber
IP.307661_obj00003	IPE.08210	IP.307661	globigerinoides_ruber
IP.307661_obj00004	IPE.08210	IP.307661	globigerinella_siphonifera
IP.307661_obj00007	IPE.08210	IP.307661	globigerinoides_ruber
IP.307661_obj00009	IPE.08210	IP.307661	globigerinella_siphonifera
IP.307661_obj00010	IPE.08210	IP.307661	globigerinoides_ruber
IP.307661_obj00011	IPE.08210	IP.307661	globigerinoides_conglobatus
IP.307661_obj00013	IPE.08210	IP.307661	globigerinoides_ruber
IP.307661_obj00014	IPE.08210	IP.307661	globigerinoides_ruber
IP.307661_obj00016	IPE.08210	IP.307661	globigerinella_siphonifera
IP.307661_obj00026	IPE.08210	IP.307661	globoturborotalita_rubescens
IP.307661_obj00027	IPE.08210	IP.307661	globigerinita_glutinata
IP.307661_obj00030	IPE.08210	IP.307661	globigerinoides_ruber
IP.307661_obj00033	IPE.08210	IP.307661	globigerinita_glutinata
IP.307661_obj00035	IPE.08210	IP.307661	globigerinoides_ruber
IP.307661_obj00036	IPE.08210	IP.307661	globigerinoides_ruber
IP.307661_obj00039	IPE.08210	IP.307661	globigerinoides_ruber
IP.307661_obj00043	IPE.08210	IP.307661	globigerinita_glutinata
IP.307661_obj00046	IPE.08210	IP.307661	globigerinella_calida
IP.307661_obj00048	IPE.08210	IP.307661	globigerinoides_ruber
IP.307661_obj00050	IPE.08210	IP.307661	globigerinella_siphonifera
IP.307661_obj00051	IPE.08210	IP.307661	globorotalia_menardii
IP.307661_obj00052	IPE.08210	IP.307661	globigerina_bulloides
IP.307661_obj00056	IPE.08210	IP.307661	globigerinoides_ruber
IP.307661_obj00057	IPE.08210	IP.307661	orbulina_universa
IP.307661_obj00070	IPE.08210	IP.307661	globigerinoides_ruber
IP.307661_obj00071	IPE.08210	IP.307661	globigerinoides_ruber
IP.307661_obj00072	IPE.08210	IP.307661	globigerinoides_ruber
IP.307661_obj00074	IPE.08210	IP.307661	globorotalia_truncatulinoides
IP.307661_obj00077	IPE.08210	IP.307661	turborotalita_quinqueloba
IP.307661_obj00079	IPE.08210	IP.307661	globigerina_bulloides
IP.307661_obj00080	IPE.08210	IP.307661	globigerinita_glutinata
IP.307661_obj00082	IPE.08210	IP.307661	globoturborotalita_tenella
IP.307661_obj00085	IPE.08210	IP.307661	globigerina_bulloides
IP.307661_obj00086	IPE.08210	IP.307661	globigerina_bulloides
IP.307661_obj00091	IPE.08210	IP.307661	globigerinoides_ruber
IP.307661_obj00092	IPE.08210	IP.307661	globigerinita_glutinata
IP.307661_obj00094	IPE.08210	IP.307661	neogloboquadrina_incompta
IP.307661_obj00095	IPE.08210	IP.307661	globigerinoides_sacculifer
IP.307661_obj00096	IPE.08210	IP.307661	globigerinita_glutinata
IP.307661_obj00097	IPE.08210	IP.307661	globigerina_falconensis
IP.307661_obj00102	IPE.08210	IP.307661	globigerinoides_ruber
IP.307661_obj00108	IPE.08210	IP.307661	globigerinoides_ruber
IP.307661_obj00115	IPE.08210	IP.307661	globoturborotalita_rubescens
IP.307661_obj00119	IPE.08210	IP.307661	turborotalita_quinqueloba
IP.307661_obj00122	IPE.08210	IP.307661	globorotalia_truncatulinoides
IP.307661_obj00129	IPE.08210	IP.307661	globigerinoides_sacculifer
IP.307661_obj00134	IPE.08210	IP.307661	globigerinoides_ruber
IP.307661_obj00137	IPE.08210	IP.307661	globigerinita_glutinata
IP.307661_obj00139	IPE.08210	IP.307661	globigerinella_siphonifera
IP.307661_obj00143	IPE.08210	IP.307661	globoturborotalita_rubescens
IP.307661_obj00144	IPE.08210	IP.307661	globigerinoides_sacculifer
IP.307661_obj00146	IPE.08210	IP.307661	globorotalia_truncatulinoides
IP.307661_obj00147	IPE.08210	IP.307661	globigerinita_glutinata
IP.307661_obj00149	IPE.08210	IP.307661	globoturborotalita_tenella
IP.307661_obj00150	IPE.08210	IP.307661	globigerinoides_ruber
IP.307661_obj00155	IPE.08210	IP.307661	globigerinoides_ruber
IP.307661_obj00157	IPE.08210	IP.307661	globoturborotalita_rubescens
IP.307661_obj00158	IPE.08210	IP.307661	globigerinoides_ruber
IP.307661_obj00162	IPE.08210	IP.307661	globigerinoides_ruber
IP.307661_obj00164	IPE.08210	IP.307661	globigerinoides_ruber
IP.307661_obj00165	IPE.08210	IP.307661	globigerina_bulloides
IP.307661_obj00167	IPE.08210	IP.307661	globigerinoides_ruber
IP.307661_obj00172	IPE.08210	IP.307661	globigerinoides_ruber
IP.307661_obj00174	IPE.08210	IP.307661	globigerinoides_ruber
IP.307661_obj00175	IPE.08210	IP.307661	globigerinoides_ruber
IP.307661_obj00181	IPE.08210	IP.307661	globigerinoides_ruber
IP.307661_obj00187	IPE.08210	IP.307661	globigerinoides_sacculifer
IP.307661_obj00188	IPE.08210	IP.307661	globigerinoides_ruber
IP.307661_obj00197	IPE.08210	IP.307661	globigerinita_glutinata
IP.307661_obj00198	IPE.08210	IP.307661	globigerinella_siphonifera
IP.307661_obj00203	IPE.08210	IP.307661	neogloboquadrina_pachyderma
IP.307661_obj00205	IPE.08210	IP.307661	globigerinoides_ruber
IP.307661_obj00213	IPE.08210	IP.307661	globigerinoides_ruber
IP.307661_obj00214	IPE.08210	IP.307661	globigerinoides_ruber
IP.307661_obj00220	IPE.08210	IP.307661	globigerinoides_ruber
IP.307661_obj00221	IPE.08210	IP.307661	globigerinoides_sacculifer
IP.307661_obj00222	IPE.08210	IP.307661	globigerinoides_ruber
IP.307661_obj00224	IPE.08210	IP.307661	globigerinoides_ruber
IP.307661_obj00225	IPE.08210	IP.307661	globigerinoides_conglobatus
IP.307661_obj00226	IPE.08210	IP.307661	globigerinoides_ruber
IP.307661_obj00228	IPE.08210	IP.307661	globigerinella_siphonifera
IP.307661_obj00231	IPE.08210	IP.307661	globigerinoides_sacculifer
IP.307661_obj00233	IPE.08210	IP.307661	globigerinita_glutinata
IP.307661_obj00236	IPE.08210	IP.307661	globigerinoides_ruber
IP.307661_obj00237	IPE.08210	IP.307661	globigerinita_glutinata
IP.307661_obj00241	IPE.08210	IP.307661	globigerina_bulloides
IP.307661_obj00244	IPE.08210	IP.307661	globorotalia_scitula
IP.307661_obj00245	IPE.08210	IP.307661	neogloboquadrina_pachyderma
IP.307661_obj00246	IPE.08210	IP.307661	globigerinoides_ruber
IP.307661_obj00247	IPE.08210	IP.307661	globigerinoides_ruber
IP.307661_obj00249	IPE.08210	IP.307661	globigerinita_glutinata
IP.307661_obj00252	IPE.08210	IP.307661	globigerinoides_ruber
IP.307661_obj00254	IPE.08210	IP.307661	globigerinoides_ruber
IP.307661_obj00256	IPE.08210	IP.307661	globigerinoides_ruber
IP.307661_obj00259	IPE.08210	IP.307661	globigerina_bulloides
IP.307661_obj00260	IPE.08210	IP.307661	neogloboquadrina_pachyderma
IP.307661_obj00262	IPE.08210	IP.307661	globigerinoides_ruber
IP.307661_obj00267	IPE.08210	IP.307661	globigerinella_siphonifera
IP.307661_obj00269	IPE.08210	IP.307661	globigerinoides_ruber
IP.307661_obj00270	IPE.08210	IP.307661	globigerinoides_ruber
IP.307661_obj00272	IPE.08210	IP.307661	globigerinoides_ruber
IP.307661_obj00273	IPE.08210	IP.307661	globigerina_bulloides
IP.307661_obj00275	IPE.08210	IP.307661	globigerinoides_ruber
IP.307661_obj00277	IPE.08210	IP.307661	globigerinoides_ruber
IP.307661_obj00279	IPE.08210	IP.307661	globorotalia_truncatulinoides
IP.307661_obj00281	IPE.08210	IP.307661	globigerinoides_ruber
IP.307661_obj00282	IPE.08210	IP.307661	globigerinoides_ruber
IP.307661_obj00284	IPE.08210	IP.307661	globigerinoides_ruber
IP.307661_obj00285	IPE.08210	IP.307661	globigerinita_glutinata
IP.307661_obj00290	IPE.08210	IP.307661	globigerinoides_ruber
IP.307661_obj00294	IPE.08210	IP.307661	globorotalia_menardii
IP.307661_obj00296	IPE.08210	IP.307661	globigerinoides_ruber
IP.307661_obj00298	IPE.08210	IP.307661	globigerina_bulloides
IP.307661_obj00299	IPE.08210	IP.307661	globigerinoides_sacculifer
IP.307661_obj00300	IPE.08210	IP.307661	globigerinoides_ruber
IP.307661_obj00301	IPE.08210	IP.307661	turborotalita_quinqueloba
IP.307661_obj00310	IPE.08210	IP.307661	globigerinoides_ruber
IP.307661_obj00312	IPE.08210	IP.307661	neogloboquadrina_incompta
IP.307661_obj00316	IPE.08210	IP.307661	globigerinoides_ruber
IP.307661_obj00317	IPE.08210	IP.307661	globigerinella_siphonifera
IP.307661_obj00318	IPE.08210	IP.307661	globigerinoides_ruber
IP.307661_obj00323	IPE.08210	IP.307661	globigerinoides_ruber
IP.307661_obj00330	IPE.08210	IP.307661	globigerinoides_ruber
IP.307661_obj00333	IPE.08210	IP.307661	globigerinita_glutinata
IP.307661_obj00334	IPE.08210	IP.307661	globigerinoides_sacculifer
IP.307661_obj00338	IPE.08210	IP.307661	globigerinita_glutinata
IP.307661_obj00339	IPE.08210	IP.307661	globigerina_bulloides
IP.307661_obj00341	IPE.08210	IP.307661	globigerinoides_ruber
IP.307661_obj00343	IPE.08210	IP.307661	globigerina_falconensis
IP.307661_obj00347	IPE.08210	IP.307661	globigerinita_glutinata
IP.307661_obj00349	IPE.08210	IP.307661	globigerinoides_ruber
IP.307661_obj00350	IPE.08210	IP.307661	globigerinella_siphonifera
IP.307661_obj00351	IPE.08210	IP.307661	globigerinoides_ruber
IP.307661_obj00352	IPE.08210	IP.307661	globigerinita_glutinata
IP.307661_obj00361	IPE.08210	IP.307661	globigerinoides_ruber
IP.307661_obj00363	IPE.08210	IP.307661	globigerinoides_ruber
IP.307661_obj00367	IPE.08210	IP.307661	globigerinoides_ruber
IP.307661_obj00368	IPE.08210	IP.307661	globigerina_bulloides
IP.307661_obj00369	IPE.08210	IP.307661	globigerinoides_ruber
IP.307661_obj00370	IPE.08210	IP.307661	globigerinoides_sacculifer
IP.307661_obj00374	IPE.08210	IP.307661	globigerinella_calida
IP.307661_obj00375	IPE.08210	IP.307661	globigerinoides_ruber
IP.307661_obj00377	IPE.08210	IP.307661	globigerinoides_ruber
IP.307661_obj00378	IPE.08210	IP.307661	globorotalia_menardii
IP.307661_obj00379	IPE.08210	IP.307661	globigerinoides_sacculifer
IP.307661_obj00383	IPE.08210	IP.307661	globigerinoides_ruber
IP.307661_obj00385	IPE.08210	IP.307661	globigerinoides_sacculifer
IP.307661_obj00388	IPE.08210	IP.307661	globigerinoides_sacculifer
IP.307661_obj00389	IPE.08210	IP.307661	globigerinoides_ruber
IP.307661_obj00390	IPE.08210	IP.307661	globorotalia_crassaformis
IP.307661_obj00393	IPE.08210	IP.307661	globigerina_bulloides
IP.307661_obj00394	IPE.08210	IP.307661	neogloboquadrina_incompta
IP.307661_obj00395	IPE.08210	IP.307661	globigerinoides_sacculifer
IP.307661_obj00396	IPE.08210	IP.307661	globigerinoides_elongatus
IP.307661_obj00398	IPE.08210	IP.307661	turborotalita_quinqueloba
IP.307661_obj00403	IPE.08210	IP.307661	globorotalia_truncatulinoides
IP.307661_obj00404	IPE.08210	IP.307661	globigerinella_siphonifera
IP.307661_obj00405	IPE.08210	IP.307661	globigerinoides_sacculifer
IP.307661_obj00411	IPE.08210	IP.307661	globigerinoides_ruber
IP.307661_obj00412	IPE.08210	IP.307661	globoturborotalita_tenella
IP.307661_obj00415	IPE.08210	IP.307661	globigerinella_siphonifera
IP.307661_obj00417	IPE.08210	IP.307661	globigerinoides_ruber
IP.307661_obj00422	IPE.08210	IP.307661	globigerinella_siphonifera
IP.307661_obj00428	IPE.08210	IP.307661	globigerinoides_ruber
IP.307661_obj00434	IPE.08210	IP.307661	globigerinoides_ruber
IP.307661_obj00440	IPE.08210	IP.307661	globigerinella_siphonifera
IP.307661_obj00441	IPE.08210	IP.307661	globorotalia_truncatulinoides
IP.307661_obj00443	IPE.08210	IP.307661	neogloboquadrina_incompta
IP.307661_obj00444	IPE.08210	IP.307661	globorotalia_truncatulinoides
IP.307661_obj00445	IPE.08210	IP.307661	globigerinoides_ruber
IP.307661_obj00448	IPE.08210	IP.307661	globigerinoides_ruber
IP.307661_obj00449	IPE.08210	IP.307661	globigerinita_glutinata
IP.307661_obj00450	IPE.08210	IP.307661	globigerinoides_ruber
IP.307661_obj00458	IPE.08210	IP.307661	globigerinoides_ruber
IP.307661_obj00459	IPE.08210	IP.307661	globigerinoides_ruber
IP.307661_obj00460	IPE.08210	IP.307661	globigerinoides_ruber
IP.307661_obj00465	IPE.08210	IP.307661	globigerinita_glutinata
IP.307661_obj00468	IPE.08210	IP.307661	globigerinoides_ruber
IP.307661_obj00474	IPE.08210	IP.307661	globigerinella_siphonifera
IP.307661_obj00476	IPE.08210	IP.307661	globigerinita_glutinata
IP.307661_obj00477	IPE.08210	IP.307661	globigerinoides_ruber
IP.307661_obj00479	IPE.08210	IP.307661	globoturborotalita_rubescens
IP.307661_obj00480	IPE.08210	IP.307661	globigerinoides_sacculifer
IP.307661_obj00483	IPE.08210	IP.307661	globigerinita_glutinata
IP.307661_obj00484	IPE.08210	IP.307661	globoturborotalita_tenella
IP.307661_obj00485	IPE.08210	IP.307661	globigerinoides_sacculifer
IP.307661_obj00493	IPE.08210	IP.307661	globigerinoides_ruber
IP.307661_obj00500	IPE.08210	IP.307661	globigerinoides_ruber
IP.307661_obj00501	IPE.08210	IP.307661	globigerinoides_elongatus
IP.307661_obj00502	IPE.08210	IP.307661	globigerina_bulloides
IP.307661_obj00506	IPE.08210	IP.307661	globigerinita_glutinata
IP.307661_obj00507	IPE.08210	IP.307661	globoturborotalita_tenella
IP.307661_obj00510	IPE.08210	IP.307661	globigerina_falconensis
IP.307661_obj00511	IPE.08210	IP.307661	globigerinoides_ruber
IP.307661_obj00516	IPE.08210	IP.307661	globigerinoides_sacculifer
IP.307661_obj00517	IPE.08210	IP.307661	globigerinoides_ruber
IP.307661_obj00518	IPE.08210	IP.307661	globigerinoides_ruber
IP.307661_obj00521	IPE.08210	IP.307661	globigerinoides_ruber
IP.307661_obj00524	IPE.08210	IP.307661	globigerinoides_ruber
IP.307661_obj00525	IPE.08210	IP.307661	globorotalia_inflata
IP.307661_obj00528	IPE.08210	IP.307661	globigerinoides_ruber
IP.307661_obj00531	IPE.08210	IP.307661	globoturborotalita_tenella
IP.307661_obj00535	IPE.08210	IP.307661	globigerinoides_ruber
IP.307661_obj00538	IPE.08210	IP.307661	globigerinita_glutinata
IP.307661_obj00539	IPE.08210	IP.307661	globigerina_falconensis
IP.307661_obj00540	IPE.08210	IP.307661	globigerinella_calida
IP.307661_obj00543	IPE.08210	IP.307661	globigerinoides_ruber
IP.307661_obj00545	IPE.08210	IP.307661	globoturborotalita_rubescens
IP.307661_obj00546	IPE.08210	IP.307661	turborotalita_quinqueloba
IP.307661_obj00547	IPE.08210	IP.307661	globigerinoides_ruber
IP.307661_obj00549	IPE.08210	IP.307661	neogloboquadrina_pachyderma
IP.307661_obj00550	IPE.08210	IP.307661	globigerinoides_sacculifer
IP.307661_obj00551	IPE.08210	IP.307661	globigerinoides_elongatus
IP.307661_obj00556	IPE.08210	IP.307661	globigerinoides_ruber
IP.307661_obj00557	IPE.08210	IP.307661	globigerinoides_ruber
IP.307661_obj00559	IPE.08210	IP.307661	globoturborotalita_rubescens
IP.307661_obj00560	IPE.08210	IP.307661	globigerinoides_ruber
IP.307661_obj00562	IPE.08210	IP.307661	globigerinoides_sacculifer
IP.307661_obj00564	IPE.08210	IP.307661	globigerinoides_ruber
IP.307661_obj00565	IPE.08210	IP.307661	globigerinoides_elongatus
IP.307661_obj00568	IPE.08210	IP.307661	globigerinoides_ruber
IP.307661_obj00571	IPE.08210	IP.307661	globigerinoides_elongatus
IP.307661_obj00575	IPE.08210	IP.307661	globigerinoides_ruber
IP.307661_obj00576	IPE.08210	IP.307661	globigerina_falconensis
IP.307661_obj00577	IPE.08210	IP.307661	globigerinoides_ruber
IP.307661_obj00578	IPE.08210	IP.307661	globigerinoides_ruber
IP.307661_obj00588	IPE.08210	IP.307661	globigerina_falconensis
IP.307661_obj00589	IPE.08210	IP.307661	globigerinita_glutinata
IP.307661_obj00591	IPE.08210	IP.307661	globigerina_falconensis
IP.307661_obj00593	IPE.08210	IP.307661	globigerinoides_ruber
IP.307661_obj00594	IPE.08210	IP.307661	globigerinoides_ruber
IP.307661_obj00595	IPE.08210	IP.307661	globigerinoides_ruber
IP.307661_obj00603	IPE.08210	IP.307661	globigerinita_glutinata
IP.307661_obj00610	IPE.08210	IP.307661	globigerinita_glutinata
IP.307661_obj00614	IPE.08210	IP.307661	globigerinoides_ruber
IP.307661_obj00617	IPE.08210	IP.307661	globigerinoides_ruber
IP.307661_obj00620	IPE.08210	IP.307661	globigerinoides_ruber
IP.307661_obj00621	IPE.08210	IP.307661	globoturborotalita_rubescens
IP.307661_obj00623	IPE.08210	IP.307661	globigerinoides_ruber
IP.307661_obj00630	IPE.08210	IP.307661	globigerinita_glutinata
IP.307661_obj00633	IPE.08210	IP.307661	globigerinoides_ruber
IP.307661_obj00635	IPE.08210	IP.307661	globigerinoides_sacculifer
IP.307661_obj00636	IPE.08210	IP.307661	globigerinoides_ruber
IP.307661_obj00639	IPE.08210	IP.307661	globigerinoides_ruber
IP.307661_obj00642	IPE.08210	IP.307661	globoturborotalita_rubescens
IP.307661_obj00643	IPE.08210	IP.307661	globigerinoides_sacculifer
IP.307661_obj00644	IPE.08210	IP.307661	globorotalia_scitula
IP.307661_obj00645	IPE.08210	IP.307661	turborotalita_quinqueloba
IP.307661_obj00646	IPE.08210	IP.307661	globigerina_bulloides
IP.307661_obj00647	IPE.08210	IP.307661	globigerinoides_ruber
IP.307661_obj00648	IPE.08210	IP.307661	globigerinoides_ruber
IP.307661_obj00649	IPE.08210	IP.307661	globigerinoides_sacculifer
IP.307661_obj00652	IPE.08210	IP.307661	globigerinita_glutinata
IP.307661_obj00655	IPE.08210	IP.307661	globigerinita_glutinata
IP.307661_obj00656	IPE.08210	IP.307661	globigerinita_glutinata
IP.307661_obj00660	IPE.08210	IP.307661	orbulina_universa
IP.307661_obj00664	IPE.08210	IP.307661	globigerinita_glutinata
IP.307661_obj00666	IPE.08210	IP.307661	globigerinella_siphonifera
IP.307661_obj00667	IPE.08210	IP.307661	globigerinoides_ruber
IP.307661_obj00668	IPE.08210	IP.307661	globigerinella_siphonifera
IP.307661_obj00670	IPE.08210	IP.307661	globigerinella_calida
IP.307661_obj00676	IPE.08210	IP.307661	turborotalita_quinqueloba
IP.307661_obj00677	IPE.08210	IP.307661	globigerinoides_sacculifer
IP.307661_obj00678	IPE.08210	IP.307661	globigerinoides_ruber
IP.307661_obj00679	IPE.08210	IP.307661	globigerinoides_ruber
IP.307661_obj00681	IPE.08210	IP.307661	globigerinita_glutinata
IP.307661_obj00682	IPE.08210	IP.307661	globigerinoides_ruber
IP.307661_obj00688	IPE.08210	IP.307661	globigerinoides_ruber
IP.307661_obj00692	IPE.08210	IP.307661	globigerinoides_ruber
IP.307661_obj00695	IPE.08210	IP.307661	globigerinoides_conglobatus
IP.307661_obj00697	IPE.08210	IP.307661	globigerinoides_elongatus
IP.307661_obj00699	IPE.08210	IP.307661	globigerinoides_sacculifer
IP.307661_obj00700	IPE.08210	IP.307661	neogloboquadrina_pachyderma
IP.307661_obj00701	IPE.08210	IP.307661	globigerinoides_ruber
IP.307661_obj00704	IPE.08210	IP.307661	globigerinoides_ruber
IP.307661_obj00707	IPE.08210	IP.307661	globigerinoides_ruber
IP.307661_obj00708	IPE.08210	IP.307661	globigerinoides_ruber
IP.307661_obj00709	IPE.08210	IP.307661	globigerinoides_sacculifer
IP.307661_obj00710	IPE.08210	IP.307661	globigerinoides_sacculifer
IP.307661_obj00711	IPE.08210	IP.307661	globigerinoides_ruber
IP.307661_obj00712	IPE.08210	IP.307661	globigerinoides_ruber
IP.307661_obj00721	IPE.08210	IP.307661	globigerinoides_ruber
IP.307661_obj00734	IPE.08210	IP.307661	globigerinella_siphonifera
IP.307661_obj00735	IPE.08210	IP.307661	globigerinoides_ruber
IP.307661_obj00736	IPE.08210	IP.307661	globigerinoides_ruber
IP.307661_obj00737	IPE.08210	IP.307661	globigerinoides_ruber
IP.307661_obj00741	IPE.08210	IP.307661	globigerinoides_ruber
IP.307661_obj00744	IPE.08210	IP.307661	globigerinoides_ruber
IP.307661_obj00754	IPE.08210	IP.307661	globorotalia_inflata
IP.307661_obj00758	IPE.08210	IP.307661	orbulina_universa
IP.307661_obj00760	IPE.08210	IP.307661	globigerinoides_ruber
IP.307661_obj00762	IPE.08210	IP.307661	globigerinoides_sacculifer
IP.307661_obj00765	IPE.08210	IP.307661	neogloboquadrina_incompta
IP.307661_obj00767	IPE.08210	IP.307661	globigerinella_siphonifera
IP.307661_obj00769	IPE.08210	IP.307661	globigerinoides_ruber
IP.307661_obj00770	IPE.08210	IP.307661	globigerinoides_ruber
IP.307661_obj00771	IPE.08210	IP.307661	globigerinoides_ruber
IP.307661_obj00773	IPE.08210	IP.307661	globigerinoides_ruber
IP.307661_obj00774	IPE.08210	IP.307661	globigerinoides_sacculifer
IP.307661_obj00775	IPE.08210	IP.307661	globigerinoides_elongatus
IP.307661_obj00777	IPE.08210	IP.307661	globoturborotalita_tenella
IP.307661_obj00778	IPE.08210	IP.307661	globigerinoides_sacculifer
IP.307661_obj00779	IPE.08210	IP.307661	globigerinella_calida
IP.307661_obj00781	IPE.08210	IP.307661	globigerinoides_ruber
IP.307661_obj00783	IPE.08210	IP.307661	globigerinoides_sacculifer
IP.307661_obj00784	IPE.08210	IP.307661	globigerinoides_ruber
IP.307661_obj00786	IPE.08210	IP.307661	globigerina_bulloides
IP.307661_obj00787	IPE.08210	IP.307661	globigerina_falconensis
IP.307661_obj00788	IPE.08210	IP.307661	globigerinoides_ruber
IP.307661_obj00789	IPE.08210	IP.307661	globigerinoides_elongatus
IP.307661_obj00796	IPE.08210	IP.307661	globigerinita_glutinata
IP.307661_obj00797	IPE.08210	IP.307661	globigerinoides_ruber
IP.307661_obj00800	IPE.08210	IP.307661	globorotalia_inflata
IP.307661_obj00801	IPE.08210	IP.307661	globigerinoides_conglobatus
IP.307661_obj00804	IPE.08210	IP.307661	globigerinoides_sacculifer
IP.307661_obj00808	IPE.08210	IP.307661	globigerinoides_ruber
IP.307661_obj00809	IPE.08210	IP.307661	globigerinoides_ruber
IP.307661_obj00811	IPE.08210	IP.307661	globigerinoides_ruber
IP.307661_obj00813	IPE.08210	IP.307661	globigerinoides_ruber
IP.307661_obj00814	IPE.08210	IP.307661	globigerinita_glutinata
IP.307661_obj00816	IPE.08210	IP.307661	globigerinoides_ruber
IP.307661_obj00822	IPE.08210	IP.307661	globigerinoides_ruber
IP.307661_obj00823	IPE.08210	IP.307661	globorotalia_menardii
IP.307661_obj00827	IPE.08210	IP.307661	globigerinoides_ruber
IP.307661_obj00828	IPE.08210	IP.307661	globoturborotalita_tenella
IP.307661_obj00832	IPE.08210	IP.307661	globigerinoides_ruber
IP.307661_obj00835	IPE.08210	IP.307661	globigerinoides_ruber
IP.307661_obj00836	IPE.08210	IP.307661	globigerinita_glutinata
IP.307661_obj00837	IPE.08210	IP.307661	globigerinoides_ruber
IP.307661_obj00839	IPE.08210	IP.307661	neogloboquadrina_incompta
IP.307661_obj00840	IPE.08210	IP.307661	globigerinoides_ruber
IP.307661_obj00842	IPE.08210	IP.307661	globigerinoides_elongatus
IP.307661_obj00844	IPE.08210	IP.307661	globigerinoides_sacculifer
IP.307661_obj00845	IPE.08210	IP.307661	globigerinoides_ruber
IP.307661_obj00848	IPE.08210	IP.307661	globigerinoides_elongatus
IP.307661_obj00852	IPE.08210	IP.307661	globigerinoides_ruber
IP.307661_obj00853	IPE.08210	IP.307661	globigerinoides_ruber
IP.307661_obj00858	IPE.08210	IP.307661	globigerinita_glutinata
IP.307661_obj00862	IPE.08210	IP.307661	globigerinoides_ruber
IP.307661_obj00863	IPE.08210	IP.307661	globigerina_bulloides
IP.307661_obj00869	IPE.08210	IP.307661	globigerinoides_ruber
IP.307661_obj00870	IPE.08210	IP.307661	globigerinoides_ruber
IP.307661_obj00871	IPE.08210	IP.307661	globigerinoides_ruber
IP.307661_obj00878	IPE.08210	IP.307661	globigerinoides_ruber
IP.307661_obj00883	IPE.08210	IP.307661	globorotalia_inflata
IP.307661_obj00884	IPE.08210	IP.307661	globigerinoides_ruber
IP.307661_obj00886	IPE.08210	IP.307661	neogloboquadrina_pachyderma
IP.307661_obj00888	IPE.08210	IP.307661	globigerinella_siphonifera
IP.307661_obj00894	IPE.08210	IP.307661	globigerinoides_ruber
IP.307661_obj00895	IPE.08210	IP.307661	globigerinella_siphonifera
IP.307661_obj00896	IPE.08210	IP.307661	globorotalia_tumida
IP.307661_obj00898	IPE.08210	IP.307661	globigerinoides_ruber
IP.307661_obj00903	IPE.08210	IP.307661	globigerinoides_ruber
IP.307661_obj00906	IPE.08210	IP.307661	globigerinoides_conglobatus
IP.307661_obj00907	IPE.08210	IP.307661	globigerinoides_ruber
IP.307661_obj00908	IPE.08210	IP.307661	globigerinoides_ruber
IP.307661_obj00910	IPE.08210	IP.307661	globigerinoides_sacculifer
IP.307661_obj00911	IPE.08210	IP.307661	globigerinoides_ruber
IP.307661_obj00912	IPE.08210	IP.307661	globigerinoides_conglobatus
IP.307661_obj00913	IPE.08210	IP.307661	neogloboquadrina_incompta
IP.307661_obj00915	IPE.08210	IP.307661	neogloboquadrina_pachyderma
IP.307661_obj00918	IPE.08210	IP.307661	globigerinoides_ruber
IP.307661_obj00919	IPE.08210	IP.307661	globigerinoides_ruber
IP.307661_obj00922	IPE.08210	IP.307661	globigerinoides_ruber
IP.307661_obj00924	IPE.08210	IP.307661	globigerinoides_sacculifer
IP.307661_obj00925	IPE.08210	IP.307661	globigerinoides_ruber
IP.307661_obj00926	IPE.08210	IP.307661	neogloboquadrina_pachyderma
IP.307661_obj00928	IPE.08210	IP.307661	globigerinoides_ruber
IP.307661_obj00929	IPE.08210	IP.307661	globigerinoides_ruber
IP.307661_obj00932	IPE.08210	IP.307661	globigerinoides_ruber
IP.307661_obj00934	IPE.08210	IP.307661	globigerinoides_ruber
IP.307661_obj00938	IPE.08210	IP.307661	globigerinita_glutinata
IP.307661_obj00939	IPE.08210	IP.307661	globigerinoides_ruber
IP.307661_obj00940	IPE.08210	IP.307661	globigerinoides_ruber
IP.307661_obj00941	IPE.08210	IP.307661	globigerinoides_ruber
IP.307661_obj00942	IPE.08210	IP.307661	globigerinoides_elongatus
IP.307661_obj00945	IPE.08210	IP.307661	globigerinoides_ruber
IP.307661_obj00948	IPE.08210	IP.307661	globigerinita_glutinata
IP.307661_obj00953	IPE.08210	IP.307661	globigerinoides_elongatus
IP.307661_obj00954	IPE.08210	IP.307661	globigerinoides_sacculifer
IP.307661_obj00960	IPE.08210	IP.307661	globigerinoides_ruber
IP.307661_obj00963	IPE.08210	IP.307661	globigerinoides_ruber
IP.307661_obj00964	IPE.08210	IP.307661	globigerinoides_ruber
IP.307661_obj00967	IPE.08210	IP.307661	globigerinoides_ruber
IP.307661_obj00968	IPE.08210	IP.307661	globigerinoides_ruber
IP.307661_obj00971	IPE.08210	IP.307661	globigerinoides_ruber
IP.307661_obj00972	IPE.08210	IP.307661	globigerinoides_ruber
IP.307661_obj00973	IPE.08210	IP.307661	globigerinoides_ruber
IP.307661_obj00974	IPE.08210	IP.307661	globigerinita_glutinata
IP.307661_obj00976	IPE.08210	IP.307661	globigerinoides_ruber
IP.307661_obj00980	IPE.08210	IP.307661	globigerinoides_ruber
IP.307661_obj00981	IPE.08210	IP.307661	globigerinita_glutinata
IP.307661_obj00982	IPE.08210	IP.307661	globigerinoides_ruber
IP.307661_obj00983	IPE.08210	IP.307661	globigerinoides_ruber
IP.307661_obj00984	IPE.08210	IP.307661	globigerinoides_ruber
IP.307661_obj00985	IPE.08210	IP.307661	neogloboquadrina_pachyderma
IP.307661_obj01001	IPE.08210	IP.307661	globigerinoides_ruber
IP.307661_obj01003	IPE.08210	IP.307661	globigerinoides_ruber
IP.307661_obj01004	IPE.08210	IP.307661	globoturborotalita_rubescens
IP.307661_obj01010	IPE.08210	IP.307661	globigerinoides_ruber
IP.307661_obj01011	IPE.08210	IP.307661	globigerinoides_ruber
IP.307661_obj01013	IPE.08210	IP.307661	globigerinoides_sacculifer
IP.307661_obj01014	IPE.08210	IP.307661	globigerinoides_ruber
IP.307661_obj01015	IPE.08210	IP.307661	globigerinoides_ruber
IP.307661_obj01017	IPE.08210	IP.307661	globoturborotalita_rubescens
IP.307661_obj01019	IPE.08210	IP.307661	globigerinita_glutinata
IP.307661_obj01022	IPE.08210	IP.307661	globigerinoides_ruber
IP.307661_obj01023	IPE.08210	IP.307661	globigerinoides_ruber
IP.307661_obj01025	IPE.08210	IP.307661	globigerinoides_ruber
IP.307661_obj01026	IPE.08210	IP.307661	globigerinoides_sacculifer
IP.307661_obj01027	IPE.08210	IP.307661	globigerinoides_ruber
IP.307661_obj01028	IPE.08210	IP.307661	globigerinoides_ruber
IP.307661_obj01031	IPE.08210	IP.307661	globigerinoides_ruber
IP.307661_obj01035	IPE.08210	IP.307661	globigerina_bulloides
IP.307661_obj01037	IPE.08210	IP.307661	globigerinoides_ruber
IP.307661_obj01039	IPE.08210	IP.307661	globigerinoides_elongatus
IP.307661_obj01040	IPE.08210	IP.307661	globigerinoides_ruber
IP.307661_obj01043	IPE.08210	IP.307661	globigerinoides_ruber
IP.307661_obj01044	IPE.08210	IP.307661	globigerinoides_ruber
IP.307661_obj01048	IPE.08210	IP.307661	globigerinoides_sacculifer
IP.307661_obj01051	IPE.08210	IP.307661	globigerinita_glutinata
IP.307661_obj01054	IPE.08210	IP.307661	globigerinita_glutinata
IP.307661_obj01055	IPE.08210	IP.307661	neogloboquadrina_pachyderma
IP.307661_obj01056	IPE.08210	IP.307661	globigerinoides_ruber
IP.307661_obj01057	IPE.08210	IP.307661	globigerinoides_ruber
IP.307661_obj01059	IPE.08210	IP.307661	globigerinoides_sacculifer
IP.307661_obj01060	IPE.08210	IP.307661	globigerinoides_ruber
IP.307661_obj01061	IPE.08210	IP.307661	globigerinoides_sacculifer
IP.307661_obj01065	IPE.08210	IP.307661	globigerinoides_elongatus
IP.307661_obj01066	IPE.08210	IP.307661	globigerinoides_ruber
IP.307661_obj01068	IPE.08210	IP.307661	globigerinoides_sacculifer
IP.307661_obj01069	IPE.08210	IP.307661	globigerinoides_ruber
IP.307661_obj01070	IPE.08210	IP.307661	globigerinoides_ruber
IP.307661_obj01071	IPE.08210	IP.307661	globigerinoides_ruber
IP.307661_obj01073	IPE.08210	IP.307661	globigerina_falconensis
IP.307661_obj01075	IPE.08210	IP.307661	globigerinoides_ruber
IP.307661_obj01076	IPE.08210	IP.307661	globigerina_falconensis
IP.307661_obj01079	IPE.08210	IP.307661	globigerinoides_ruber
IP.307661_obj01083	IPE.08210	IP.307661	globigerinoides_ruber
IP.307661_obj01084	IPE.08210	IP.307661	globigerinoides_ruber
IP.307661_obj01090	IPE.08210	IP.307661	globigerinoides_ruber
IP.307661_obj01093	IPE.08210	IP.307661	globigerinoides_sacculifer
IP.307661_obj01096	IPE.08210	IP.307661	globigerinoides_conglobatus
IP.307661_obj01099	IPE.08210	IP.307661	globigerinoides_ruber
IP.307661_obj01100	IPE.08210	IP.307661	globigerinoides_ruber
IP.307661_obj01103	IPE.08210	IP.307661	globigerinoides_ruber
IP.307661_obj01104	IPE.08210	IP.307661	neogloboquadrina_pachyderma
IP.307661_obj01105	IPE.08210	IP.307661	globigerinoides_ruber
IP.307662_obj00005	IPE.08210	IP.307662	globigerinoides_ruber
IP.307662_obj00010	IPE.08210	IP.307662	globigerinoides_ruber
IP.307662_obj00012	IPE.08210	IP.307662	globigerinoides_ruber
IP.307662_obj00017	IPE.08210	IP.307662	globigerinoides_ruber
IP.307662_obj00018	IPE.08210	IP.307662	globigerinoides_ruber
IP.307662_obj00021	IPE.08210	IP.307662	globigerinoides_ruber
IP.307662_obj00022	IPE.08210	IP.307662	globigerinoides_elongatus
IP.307662_obj00023	IPE.08210	IP.307662	globigerinoides_sacculifer
IP.307662_obj00030	IPE.08210	IP.307662	globigerinoides_ruber
IP.307662_obj00032	IPE.08210	IP.307662	globigerinoides_ruber
IP.307662_obj00033	IPE.08210	IP.307662	globigerinoides_ruber
IP.307662_obj00035	IPE.08210	IP.307662	globigerinoides_ruber
IP.307662_obj00037	IPE.08210	IP.307662	globigerinoides_ruber
IP.307662_obj00038	IPE.08210	IP.307662	globigerinoides_ruber
IP.307662_obj00042	IPE.08210	IP.307662	globigerinita_glutinata
IP.307662_obj00044	IPE.08210	IP.307662	globigerinella_siphonifera
IP.307662_obj00046	IPE.08210	IP.307662	globigerinoides_ruber
IP.307662_obj00048	IPE.08210	IP.307662	globorotalia_crassaformis
IP.307662_obj00052	IPE.08210	IP.307662	globigerinoides_ruber
IP.307662_obj00055	IPE.08210	IP.307662	globigerinoides_ruber
IP.307662_obj00059	IPE.08210	IP.307662	globoturborotalita_rubescens
IP.307662_obj00060	IPE.08210	IP.307662	globigerinoides_ruber
IP.307662_obj00062	IPE.08210	IP.307662	globigerinita_glutinata
IP.307662_obj00063	IPE.08210	IP.307662	globigerinoides_sacculifer
IP.307662_obj00064	IPE.08210	IP.307662	globoturborotalita_rubescens
IP.307662_obj00065	IPE.08210	IP.307662	neogloboquadrina_pachyderma
IP.307662_obj00066	IPE.08210	IP.307662	globigerinoides_ruber
IP.307662_obj00069	IPE.08210	IP.307662	globigerinoides_ruber
IP.307662_obj00083	IPE.08210	IP.307662	globigerinoides_ruber
IP.307662_obj00084	IPE.08210	IP.307662	globigerinoides_elongatus
IP.307662_obj00085	IPE.08210	IP.307662	globigerinoides_ruber
IP.307662_obj00086	IPE.08210	IP.307662	globoturborotalita_tenella
IP.307662_obj00087	IPE.08210	IP.307662	globigerinoides_ruber
IP.307662_obj00090	IPE.08210	IP.307662	globigerinoides_ruber
IP.307662_obj00092	IPE.08210	IP.307662	globigerina_bulloides
IP.307662_obj00093	IPE.08210	IP.307662	globigerinoides_ruber
IP.307662_obj00094	IPE.08210	IP.307662	globigerinoides_sacculifer
IP.307662_obj00097	IPE.08210	IP.307662	globigerinoides_ruber
IP.307662_obj00102	IPE.08210	IP.307662	neogloboquadrina_pachyderma
IP.307662_obj00104	IPE.08210	IP.307662	globigerinella_calida
IP.307662_obj00105	IPE.08210	IP.307662	globigerinoides_sacculifer
IP.307662_obj00112	IPE.08210	IP.307662	globigerinoides_elongatus
IP.307662_obj00114	IPE.08210	IP.307662	globigerinoides_ruber
IP.307662_obj00115	IPE.08210	IP.307662	globigerinoides_ruber
IP.307662_obj00116	IPE.08210	IP.307662	globigerinoides_ruber
IP.307662_obj00118	IPE.08210	IP.307662	globigerinoides_ruber
IP.307662_obj00119	IPE.08210	IP.307662	globigerina_bulloides
IP.307662_obj00120	IPE.08210	IP.307662	globoturborotalita_tenella
IP.307662_obj00121	IPE.08210	IP.307662	globigerinoides_ruber
IP.307662_obj00126	IPE.08210	IP.307662	globigerinoides_ruber
IP.307662_obj00128	IPE.08210	IP.307662	globigerinoides_ruber
IP.307662_obj00131	IPE.08210	IP.307662	globigerinoides_sacculifer
IP.307662_obj00132	IPE.08210	IP.307662	globigerinoides_ruber
IP.307662_obj00135	IPE.08210	IP.307662	globigerinoides_ruber
IP.307662_obj00136	IPE.08210	IP.307662	globigerinella_siphonifera
IP.307662_obj00138	IPE.08210	IP.307662	globigerinita_glutinata
IP.307662_obj00140	IPE.08210	IP.307662	globigerinoides_ruber
IP.307662_obj00144	IPE.08210	IP.307662	globigerinoides_ruber
IP.307662_obj00147	IPE.08210	IP.307662	globigerinoides_ruber
IP.307662_obj00148	IPE.08210	IP.307662	globigerinoides_ruber
IP.307662_obj00149	IPE.08210	IP.307662	globigerinoides_ruber
IP.307662_obj00151	IPE.08210	IP.307662	globigerinita_glutinata
IP.307662_obj00152	IPE.08210	IP.307662	globigerinoides_ruber
IP.307662_obj00153	IPE.08210	IP.307662	globigerinella_calida
IP.307662_obj00156	IPE.08210	IP.307662	globigerinoides_ruber
IP.307662_obj00158	IPE.08210	IP.307662	globigerinoides_ruber
IP.307662_obj00161	IPE.08210	IP.307662	pulleniatina_obliquiloculata
IP.307662_obj00163	IPE.08210	IP.307662	neogloboquadrina_pachyderma
IP.307662_obj00169	IPE.08210	IP.307662	globigerina_bulloides
IP.307662_obj00173	IPE.08210	IP.307662	globigerinoides_ruber
IP.307662_obj00182	IPE.08210	IP.307662	globigerinoides_ruber
IP.307662_obj00186	IPE.08210	IP.307662	globigerinoides_ruber
IP.307662_obj00188	IPE.08210	IP.307662	globigerinita_glutinata
IP.307662_obj00189	IPE.08210	IP.307662	globigerinoides_ruber
IP.307662_obj00191	IPE.08210	IP.307662	globigerinoides_ruber
IP.307662_obj00195	IPE.08210	IP.307662	globigerinoides_ruber
IP.307662_obj00201	IPE.08210	IP.307662	globigerinoides_ruber
IP.307662_obj00203	IPE.08210	IP.307662	globigerinoides_ruber
IP.307662_obj00204	IPE.08210	IP.307662	globigerinella_siphonifera
IP.307662_obj00208	IPE.08210	IP.307662	globigerinita_glutinata
IP.307662_obj00210	IPE.08210	IP.307662	globigerinoides_sacculifer
IP.307662_obj00213	IPE.08210	IP.307662	globigerinoides_ruber
IP.307662_obj00219	IPE.08210	IP.307662	globigerinoides_ruber
IP.307662_obj00220	IPE.08210	IP.307662	globoturborotalita_rubescens
IP.307662_obj00221	IPE.08210	IP.307662	globigerinita_glutinata
IP.307662_obj00222	IPE.08210	IP.307662	globigerinoides_ruber
IP.307662_obj00225	IPE.08210	IP.307662	globigerinita_glutinata
IP.307662_obj00229	IPE.08210	IP.307662	globigerinoides_ruber
IP.307662_obj00232	IPE.08210	IP.307662	globigerinoides_ruber
IP.307662_obj00237	IPE.08210	IP.307662	globigerinoides_ruber
IP.307662_obj00238	IPE.08210	IP.307662	globigerinoides_ruber
IP.307662_obj00239	IPE.08210	IP.307662	globorotalia_tumida
IP.307662_obj00243	IPE.08210	IP.307662	globigerinoides_ruber
IP.307662_obj00249	IPE.08210	IP.307662	globigerinoides_ruber
IP.307662_obj00250	IPE.08210	IP.307662	globigerinoides_ruber
IP.307662_obj00251	IPE.08210	IP.307662	globigerinoides_ruber
IP.307662_obj00253	IPE.08210	IP.307662	globigerinoides_ruber
IP.307662_obj00255	IPE.08210	IP.307662	globigerinoides_elongatus
IP.307662_obj00256	IPE.08210	IP.307662	globigerinoides_ruber
IP.307662_obj00261	IPE.08210	IP.307662	globigerinoides_ruber
IP.307662_obj00264	IPE.08210	IP.307662	globigerinoides_sacculifer
IP.307662_obj00265	IPE.08210	IP.307662	globigerinoides_ruber
IP.307662_obj00267	IPE.08210	IP.307662	globigerinoides_ruber
IP.307662_obj00268	IPE.08210	IP.307662	globigerinoides_ruber
IP.307662_obj00270	IPE.08210	IP.307662	globigerinoides_ruber
IP.307662_obj00272	IPE.08210	IP.307662	globigerinita_glutinata
IP.307662_obj00274	IPE.08210	IP.307662	globigerinoides_ruber
IP.307662_obj00275	IPE.08210	IP.307662	globigerinoides_ruber
IP.307662_obj00280	IPE.08210	IP.307662	globigerinoides_ruber
IP.307662_obj00282	IPE.08210	IP.307662	globigerinita_glutinata
IP.307662_obj00283	IPE.08210	IP.307662	globigerinoides_ruber
IP.307662_obj00284	IPE.08210	IP.307662	turborotalita_quinqueloba
IP.307662_obj00289	IPE.08210	IP.307662	globorotalia_inflata
IP.307662_obj00290	IPE.08210	IP.307662	globigerina_bulloides
IP.307662_obj00291	IPE.08210	IP.307662	globigerinoides_ruber
IP.307662_obj00293	IPE.08210	IP.307662	globigerinoides_sacculifer
IP.307662_obj00295	IPE.08210	IP.307662	globigerinoides_ruber
IP.307662_obj00301	IPE.08210	IP.307662	globorotalia_truncatulinoides
IP.307662_obj00303	IPE.08210	IP.307662	globorotalia_menardii
IP.307662_obj00304	IPE.08210	IP.307662	globigerinita_glutinata
IP.307662_obj00306	IPE.08210	IP.307662	globigerinoides_ruber
IP.307662_obj00308	IPE.08210	IP.307662	globigerinoides_ruber
IP.307662_obj00316	IPE.08210	IP.307662	globigerinoides_ruber
IP.307662_obj00318	IPE.08210	IP.307662	globigerinoides_ruber
IP.307662_obj00325	IPE.08210	IP.307662	globigerinoides_ruber
IP.307662_obj00327	IPE.08210	IP.307662	globigerinoides_ruber
IP.307662_obj00328	IPE.08210	IP.307662	globigerinoides_elongatus
IP.307662_obj00331	IPE.08210	IP.307662	globigerina_falconensis
IP.307662_obj00334	IPE.08210	IP.307662	globoturborotalita_tenella
IP.307662_obj00339	IPE.08210	IP.307662	globigerinoides_ruber
IP.307662_obj00342	IPE.08210	IP.307662	globorotalia_scitula
IP.307662_obj00344	IPE.08210	IP.307662	globigerinoides_sacculifer
IP.307662_obj00345	IPE.08210	IP.307662	globigerinoides_ruber
IP.307662_obj00347	IPE.08210	IP.307662	globigerinita_glutinata
IP.307662_obj00349	IPE.08210	IP.307662	globigerinita_glutinata
IP.307662_obj00354	IPE.08210	IP.307662	globorotalia_inflata
IP.307662_obj00356	IPE.08210	IP.307662	globigerinoides_ruber
IP.307662_obj00360	IPE.08210	IP.307662	globigerina_bulloides
IP.307662_obj00363	IPE.08210	IP.307662	globigerinita_glutinata
IP.307662_obj00367	IPE.08210	IP.307662	globigerinoides_ruber
IP.307662_obj00368	IPE.08210	IP.307662	globigerinoides_ruber
IP.307662_obj00372	IPE.08210	IP.307662	globigerinoides_ruber
IP.307662_obj00377	IPE.08210	IP.307662	neogloboquadrina_pachyderma
IP.307662_obj00379	IPE.08210	IP.307662	globigerina_falconensis
IP.307662_obj00383	IPE.08210	IP.307662	globigerinoides_ruber
IP.307662_obj00385	IPE.08210	IP.307662	globigerinoides_ruber
IP.307662_obj00387	IPE.08210	IP.307662	globigerinoides_ruber
IP.307662_obj00393	IPE.08210	IP.307662	globigerinoides_ruber
IP.307662_obj00394	IPE.08210	IP.307662	globigerinoides_ruber
IP.307662_obj00395	IPE.08210	IP.307662	globorotalia_truncatulinoides
IP.307662_obj00398	IPE.08210	IP.307662	globigerinoides_ruber
IP.307662_obj00402	IPE.08210	IP.307662	globigerinoides_ruber
IP.307662_obj00407	IPE.08210	IP.307662	globigerinoides_ruber
IP.307662_obj00409	IPE.08210	IP.307662	globigerinella_siphonifera
IP.307662_obj00410	IPE.08210	IP.307662	globigerinita_glutinata
IP.307662_obj00413	IPE.08210	IP.307662	globigerinoides_ruber
IP.307662_obj00417	IPE.08210	IP.307662	globigerinoides_ruber
IP.307662_obj00418	IPE.08210	IP.307662	globigerinoides_sacculifer
IP.307662_obj00426	IPE.08210	IP.307662	globigerinoides_ruber
IP.307662_obj00432	IPE.08210	IP.307662	globigerinoides_ruber
IP.307662_obj00433	IPE.08210	IP.307662	globoturborotalita_rubescens
IP.307662_obj00434	IPE.08210	IP.307662	globigerinita_glutinata
IP.307662_obj00438	IPE.08210	IP.307662	globigerinoides_ruber
IP.307662_obj00442	IPE.08210	IP.307662	globigerinoides_ruber
IP.307662_obj00443	IPE.08210	IP.307662	globorotalia_inflata
IP.307662_obj00446	IPE.08210	IP.307662	globigerinoides_ruber
IP.307662_obj00449	IPE.08210	IP.307662	globigerinoides_ruber
IP.307662_obj00450	IPE.08210	IP.307662	globigerinoides_ruber
IP.307662_obj00452	IPE.08210	IP.307662	globigerinita_glutinata
IP.307662_obj00454	IPE.08210	IP.307662	globigerinoides_ruber
IP.307662_obj00456	IPE.08210	IP.307662	globigerinoides_ruber
IP.307662_obj00459	IPE.08210	IP.307662	globigerinoides_ruber
IP.307662_obj00460	IPE.08210	IP.307662	globigerinoides_ruber
IP.307662_obj00464	IPE.08210	IP.307662	globigerinoides_ruber
IP.307662_obj00468	IPE.08210	IP.307662	globigerinoides_ruber
IP.307662_obj00472	IPE.08210	IP.307662	orbulina_universa
IP.307662_obj00478	IPE.08210	IP.307662	orbulina_universa
IP.307662_obj00482	IPE.08210	IP.307662	globigerinoides_conglobatus
IP.307662_obj00485	IPE.08210	IP.307662	orbulina_universa
IP.307662_obj00486	IPE.08210	IP.307662	globigerinoides_ruber
IP.307662_obj00493	IPE.08210	IP.307662	globigerinoides_conglobatus
IP.307662_obj00494	IPE.08210	IP.307662	globorotalia_menardii
IP.307662_obj00496	IPE.08210	IP.307662	globigerinoides_elongatus
IP.307662_obj00499	IPE.08210	IP.307662	globigerinoides_ruber
IP.307664_obj00007	IPE.08215	IP.307664	globigerinoides_ruber
IP.307664_obj00038	IPE.08215	IP.307664	globigerinoides_ruber
IP.307664_obj00041	IPE.08215	IP.307664	globigerinoides_ruber
IP.307664_obj00053	IPE.08215	IP.307664	globigerinoides_ruber
IP.307664_obj00055	IPE.08215	IP.307664	globigerinella_calida
IP.307664_obj00068	IPE.08215	IP.307664	orbulina_universa
IP.307664_obj00081	IPE.08215	IP.307664	globigerinoides_ruber
IP.307664_obj00083	IPE.08215	IP.307664	globigerinella_calida
IP.307664_obj00084	IPE.08215	IP.307664	globigerinoides_elongatus
IP.307664_obj00086	IPE.08215	IP.307664	globigerinoides_ruber
IP.307664_obj00089	IPE.08215	IP.307664	globorotalia_hirsuta
IP.307664_obj00098	IPE.08215	IP.307664	globigerinoides_sacculifer
IP.307664_obj00102	IPE.08215	IP.307664	globigerinoides_ruber
IP.307664_obj00105	IPE.08215	IP.307664	candeina_nitida
IP.307664_obj00106	IPE.08215	IP.307664	globigerinoides_ruber
IP.307664_obj00112	IPE.08215	IP.307664	globigerinella_siphonifera
IP.307664_obj00177	IPE.08215	IP.307664	globigerinoides_ruber
IP.307664_obj00179	IPE.08215	IP.307664	globigerinoides_ruber
IP.307664_obj00184	IPE.08215	IP.307664	globigerinoides_sacculifer
IP.307664_obj00197	IPE.08215	IP.307664	globigerinoides_ruber
IP.307664_obj00207	IPE.08215	IP.307664	globoturborotalita_tenella
IP.307664_obj00220	IPE.08215	IP.307664	globigerinoides_ruber
IP.307664_obj00258	IPE.08215	IP.307664	globigerinoides_sacculifer
IP.307664_obj00268	IPE.08215	IP.307664	globigerinoides_ruber
IP.307664_obj00276	IPE.08215	IP.307664	globorotalia_inflata
IP.307664_obj00280	IPE.08215	IP.307664	globigerinella_calida
IP.307664_obj00298	IPE.08215	IP.307664	neogloboquadrina_pachyderma
IP.307664_obj00310	IPE.08215	IP.307664	globigerinella_siphonifera
IP.307664_obj00312	IPE.08215	IP.307664	globigerinoides_ruber
IP.307664_obj00361	IPE.08215	IP.307664	globigerina_falconensis
IP.307664_obj00362	IPE.08215	IP.307664	globigerinoides_ruber
IP.307664_obj00367	IPE.08215	IP.307664	globigerinoides_sacculifer
IP.307664_obj00368	IPE.08215	IP.307664	globigerinoides_ruber
IP.307664_obj00371	IPE.08215	IP.307664	globigerinella_calida
IP.307664_obj00373	IPE.08215	IP.307664	globigerinoides_ruber
IP.307664_obj00376	IPE.08215	IP.307664	globigerinoides_ruber
IP.307664_obj00383	IPE.08215	IP.307664	globigerinoides_elongatus
IP.307664_obj00398	IPE.08215	IP.307664	globigerinoides_ruber
IP.307664_obj00400	IPE.08215	IP.307664	globoturborotalita_tenella
IP.307664_obj00411	IPE.08215	IP.307664	globigerinella_siphonifera
IP.307664_obj00414	IPE.08215	IP.307664	globigerinoides_ruber
IP.307664_obj00421	IPE.08215	IP.307664	globigerinoides_ruber
IP.307664_obj00424	IPE.08215	IP.307664	globigerinella_siphonifera
IP.307664_obj00427	IPE.08215	IP.307664	globigerinella_siphonifera
IP.307664_obj00440	IPE.08215	IP.307664	globigerinoides_ruber
IP.307664_obj00454	IPE.08215	IP.307664	globigerinoides_ruber
IP.307664_obj00455	IPE.08215	IP.307664	globigerinoides_ruber
IP.307664_obj00462	IPE.08215	IP.307664	globigerinella_siphonifera
IP.307664_obj00466	IPE.08215	IP.307664	globoturborotalita_tenella
IP.307664_obj00478	IPE.08215	IP.307664	globigerinella_calida
IP.307664_obj00483	IPE.08215	IP.307664	globigerinoides_ruber
IP.307664_obj00488	IPE.08215	IP.307664	globigerinoides_ruber
IP.307664_obj00497	IPE.08215	IP.307664	globigerinita_glutinata
IP.307664_obj00498	IPE.08215	IP.307664	globigerinoides_ruber
IP.307664_obj00501	IPE.08215	IP.307664	globorotalia_menardii
IP.307664_obj00514	IPE.08215	IP.307664	globigerinoides_ruber
IP.307664_obj00529	IPE.08215	IP.307664	globigerina_bulloides
IP.307664_obj00531	IPE.08215	IP.307664	globigerinoides_ruber
IP.307664_obj00546	IPE.08215	IP.307664	globigerinoides_ruber
IP.307664_obj00548	IPE.08215	IP.307664	globigerinita_glutinata
IP.307664_obj00586	IPE.08215	IP.307664	globigerinoides_ruber
IP.307664_obj00588	IPE.08215	IP.307664	globigerinoides_sacculifer
IP.307664_obj00592	IPE.08215	IP.307664	globigerinoides_sacculifer
IP.307664_obj00595	IPE.08215	IP.307664	globigerinita_glutinata
IP.307664_obj00601	IPE.08215	IP.307664	globigerinella_calida
IP.307664_obj00605	IPE.08215	IP.307664	globigerinoides_sacculifer
IP.307664_obj00610	IPE.08215	IP.307664	globigerinoides_ruber
IP.307664_obj00613	IPE.08215	IP.307664	globigerinoides_sacculifer
IP.307664_obj00617	IPE.08215	IP.307664	globigerinella_siphonifera
IP.307664_obj00637	IPE.08215	IP.307664	globigerinoides_ruber
IP.307664_obj00638	IPE.08215	IP.307664	globigerinoides_ruber
IP.307664_obj00658	IPE.08215	IP.307664	globigerinoides_elongatus
IP.307664_obj00661	IPE.08215	IP.307664	globigerinoides_elongatus
IP.307664_obj00671	IPE.08215	IP.307664	globigerinoides_ruber
IP.307664_obj00674	IPE.08215	IP.307664	globigerinoides_ruber
IP.307664_obj00688	IPE.08215	IP.307664	globigerinoides_elongatus
IP.307664_obj00689	IPE.08215	IP.307664	globigerinoides_sacculifer
IP.307664_obj00690	IPE.08215	IP.307664	globigerinoides_ruber
IP.307664_obj00692	IPE.08215	IP.307664	globigerinoides_sacculifer
IP.307664_obj00694	IPE.08215	IP.307664	globigerinita_glutinata
IP.307664_obj00697	IPE.08215	IP.307664	candeina_nitida
IP.307664_obj00704	IPE.08215	IP.307664	globigerinoides_ruber
IP.307664_obj00717	IPE.08215	IP.307664	candeina_nitida
IP.307664_obj00721	IPE.08215	IP.307664	globigerinoides_ruber
IP.307664_obj00730	IPE.08215	IP.307664	globigerinoides_ruber
IP.307664_obj00731	IPE.08215	IP.307664	globigerinoides_ruber
IP.307664_obj00748	IPE.08215	IP.307664	globigerina_bulloides
IP.307664_obj00751	IPE.08215	IP.307664	globigerinita_glutinata
IP.307664_obj00755	IPE.08215	IP.307664	globigerinoides_elongatus
IP.307664_obj00773	IPE.08215	IP.307664	globigerinoides_ruber
IP.307664_obj00775	IPE.08215	IP.307664	globigerinoides_ruber
IP.307664_obj00788	IPE.08215	IP.307664	globigerinoides_ruber
IP.307664_obj00789	IPE.08215	IP.307664	globigerinoides_ruber
IP.307664_obj00815	IPE.08215	IP.307664	globigerinoides_sacculifer
IP.307664_obj00842	IPE.08215	IP.307664	globigerinita_glutinata
IP.307664_obj00844	IPE.08215	IP.307664	globigerinoides_ruber
IP.307664_obj00850	IPE.08215	IP.307664	globigerinoides_ruber
IP.307664_obj00866	IPE.08215	IP.307664	globigerinoides_sacculifer
IP.307664_obj00873	IPE.08215	IP.307664	globigerinoides_sacculifer
IP.307664_obj00877	IPE.08215	IP.307664	globigerinoides_ruber
IP.307664_obj00880	IPE.08215	IP.307664	turborotalita_quinqueloba
IP.307664_obj00886	IPE.08215	IP.307664	globoturborotalita_rubescens
IP.307664_obj00888	IPE.08215	IP.307664	globigerinoides_ruber
IP.307664_obj00901	IPE.08215	IP.307664	globigerinoides_ruber
IP.307664_obj00910	IPE.08215	IP.307664	globigerinoides_ruber
IP.307664_obj00911	IPE.08215	IP.307664	globigerinella_siphonifera
IP.307664_obj00927	IPE.08215	IP.307664	globoturborotalita_tenella
IP.307664_obj00940	IPE.08215	IP.307664	globorotalia_inflata
IP.307664_obj00949	IPE.08215	IP.307664	globigerinoides_sacculifer
IP.307664_obj00952	IPE.08215	IP.307664	globorotalia_truncatulinoides
IP.307664_obj00953	IPE.08215	IP.307664	globigerina_falconensis
IP.307664_obj00956	IPE.08215	IP.307664	globigerinoides_ruber
IP.307664_obj00964	IPE.08215	IP.307664	globigerinoides_ruber
IP.307664_obj00969	IPE.08215	IP.307664	globigerinita_glutinata
IP.307665_obj00004	IPE.08215	IP.307665	globigerinoides_ruber
IP.307665_obj00012	IPE.08215	IP.307665	globigerinoides_sacculifer
IP.307665_obj00014	IPE.08215	IP.307665	globigerinella_siphonifera
IP.307665_obj00027	IPE.08215	IP.307665	globigerinoides_ruber
IP.307665_obj00028	IPE.08215	IP.307665	globigerinella_siphonifera
IP.307665_obj00033	IPE.08215	IP.307665	globorotalia_hirsuta
IP.307665_obj00035	IPE.08215	IP.307665	orbulina_universa
IP.307665_obj00040	IPE.08215	IP.307665	globigerinoides_ruber
IP.307665_obj00052	IPE.08215	IP.307665	globorotalia_menardii
IP.307665_obj00054	IPE.08215	IP.307665	globigerinoides_ruber
IP.307665_obj00062	IPE.08215	IP.307665	globigerinoides_sacculifer
IP.307665_obj00065	IPE.08215	IP.307665	globigerinoides_elongatus
IP.307665_obj00072	IPE.08215	IP.307665	globigerinoides_ruber
IP.307665_obj00077	IPE.08215	IP.307665	globigerinoides_ruber
IP.307665_obj00088	IPE.08215	IP.307665	globigerinoides_ruber
IP.307665_obj00091	IPE.08215	IP.307665	globorotalia_truncatulinoides
IP.307665_obj00095	IPE.08215	IP.307665	globigerinoides_sacculifer
IP.307665_obj00100	IPE.08215	IP.307665	globigerinoides_ruber
IP.307665_obj00103	IPE.08215	IP.307665	globigerinoides_ruber
IP.307665_obj00121	IPE.08215	IP.307665	globorotalia_menardii
IP.307665_obj00146	IPE.08215	IP.307665	globigerinoides_sacculifer
IP.307665_obj00149	IPE.08215	IP.307665	globigerinoides_ruber
IP.307665_obj00153	IPE.08215	IP.307665	globigerinella_siphonifera
IP.307665_obj00156	IPE.08215	IP.307665	globigerinoides_ruber
IP.307665_obj00161	IPE.08215	IP.307665	globigerinoides_sacculifer
IP.307665_obj00170	IPE.08215	IP.307665	globigerinoides_ruber
IP.307665_obj00185	IPE.08215	IP.307665	globigerinella_siphonifera
IP.307665_obj00201	IPE.08215	IP.307665	globigerinoides_ruber
IP.307665_obj00208	IPE.08215	IP.307665	globigerinoides_sacculifer
IP.307665_obj00209	IPE.08215	IP.307665	globigerinoides_ruber
IP.307665_obj00212	IPE.08215	IP.307665	globigerinoides_ruber
IP.307665_obj00240	IPE.08215	IP.307665	globigerinoides_elongatus
IP.307665_obj00243	IPE.08215	IP.307665	globigerinoides_sacculifer
IP.307665_obj00249	IPE.08215	IP.307665	globigerinella_siphonifera
IP.307665_obj00255	IPE.08215	IP.307665	globigerinoides_ruber
IP.307665_obj00264	IPE.08215	IP.307665	globigerinoides_sacculifer
IP.307665_obj00267	IPE.08215	IP.307665	globigerinella_calida
IP.307665_obj00269	IPE.08215	IP.307665	globigerina_falconensis
IP.307665_obj00279	IPE.08215	IP.307665	globigerinella_siphonifera
IP.307665_obj00286	IPE.08215	IP.307665	globigerinoides_sacculifer
IP.307665_obj00293	IPE.08215	IP.307665	globigerinella_siphonifera
IP.307665_obj00295	IPE.08215	IP.307665	globigerinoides_sacculifer
IP.307665_obj00303	IPE.08215	IP.307665	globigerinoides_ruber
IP.307665_obj00309	IPE.08215	IP.307665	globigerinoides_sacculifer
IP.307665_obj00313	IPE.08215	IP.307665	globigerinoides_ruber
IP.307665_obj00321	IPE.08215	IP.307665	globorotalia_inflata
IP.307665_obj00324	IPE.08215	IP.307665	notaplanktonicforaminifera
IP.307665_obj00327	IPE.08215	IP.307665	globigerinita_glutinata
IP.307665_obj00338	IPE.08215	IP.307665	globigerinoides_ruber
IP.307665_obj00344	IPE.08215	IP.307665	globigerinita_glutinata
IP.307665_obj00348	IPE.08215	IP.307665	globigerinella_siphonifera
IP.307665_obj00360	IPE.08215	IP.307665	globigerinoides_ruber
IP.307665_obj00372	IPE.08215	IP.307665	globigerinoides_ruber
IP.307665_obj00375	IPE.08215	IP.307665	globigerinita_glutinata
IP.307665_obj00383	IPE.08215	IP.307665	globorotalia_menardii
IP.307665_obj00392	IPE.08215	IP.307665	globigerinoides_ruber
IP.307665_obj00397	IPE.08215	IP.307665	globigerinoides_ruber
IP.307665_obj00406	IPE.08215	IP.307665	globigerinoides_sacculifer
IP.307665_obj00408	IPE.08215	IP.307665	globigerinoides_elongatus
IP.307665_obj00410	IPE.08215	IP.307665	globigerina_bulloides
IP.307665_obj00414	IPE.08215	IP.307665	globigerina_bulloides
IP.307665_obj00424	IPE.08215	IP.307665	globigerinoides_sacculifer
IP.307665_obj00431	IPE.08215	IP.307665	globigerinoides_ruber
IP.307665_obj00432	IPE.08215	IP.307665	globigerinella_siphonifera
IP.307665_obj00433	IPE.08215	IP.307665	globigerinella_siphonifera
IP.307665_obj00438	IPE.08215	IP.307665	globigerinella_siphonifera
IP.307665_obj00440	IPE.08215	IP.307665	globigerina_bulloides
IP.307665_obj00444	IPE.08215	IP.307665	globigerinoides_sacculifer
IP.307665_obj00458	IPE.08215	IP.307665	globigerinoides_conglobatus
IP.307665_obj00466	IPE.08215	IP.307665	globigerinoides_ruber
IP.307665_obj00472	IPE.08215	IP.307665	globigerinoides_ruber
IP.307665_obj00476	IPE.08215	IP.307665	globigerinoides_elongatus
IP.307665_obj00489	IPE.08215	IP.307665	globigerinoides_ruber
IP.307665_obj00496	IPE.08215	IP.307665	globigerinoides_ruber
IP.307665_obj00535	IPE.08215	IP.307665	globigerinoides_sacculifer
IP.307665_obj00539	IPE.08215	IP.307665	neogloboquadrina_dutertrei
IP.307665_obj00542	IPE.08215	IP.307665	globorotalia_menardii
IP.307665_obj00547	IPE.08215	IP.307665	globigerinoides_conglobatus
IP.307665_obj00551	IPE.08215	IP.307665	orbulina_universa
IP.307665_obj00565	IPE.08215	IP.307665	globigerinella_siphonifera
IP.307665_obj00566	IPE.08215	IP.307665	globigerinella_siphonifera
IP.307665_obj00571	IPE.08215	IP.307665	globigerinoides_sacculifer
IP.307665_obj00582	IPE.08215	IP.307665	globigerinella_siphonifera
IP.307665_obj00597	IPE.08215	IP.307665	globigerinoides_sacculifer
IP.307665_obj00614	IPE.08215	IP.307665	globigerinoides_sacculifer
IP.307665_obj00618	IPE.08215	IP.307665	globigerinoides_ruber
IP.307665_obj00620	IPE.08215	IP.307665	turborotalita_quinqueloba
IP.307666_obj00011	IPE.08215	IP.307666	globigerinoides_ruber
IP.307666_obj00023	IPE.08215	IP.307666	globoturborotalita_rubescens
IP.307666_obj00028	IPE.08215	IP.307666	globigerinella_calida
IP.307666_obj00030	IPE.08215	IP.307666	globigerina_falconensis
IP.307666_obj00038	IPE.08215	IP.307666	globigerinella_siphonifera
IP.307666_obj00044	IPE.08215	IP.307666	globigerinita_glutinata
IP.307666_obj00049	IPE.08215	IP.307666	globigerinoides_ruber
IP.307666_obj00053	IPE.08215	IP.307666	globigerina_falconensis
IP.307666_obj00054	IPE.08215	IP.307666	globigerinoides_ruber
IP.307666_obj00063	IPE.08215	IP.307666	globigerinoides_ruber
IP.307666_obj00068	IPE.08215	IP.307666	globigerinoides_ruber
IP.307666_obj00070	IPE.08215	IP.307666	globigerinita_glutinata
IP.307666_obj00075	IPE.08215	IP.307666	globigerinoides_ruber
IP.307666_obj00076	IPE.08215	IP.307666	globoturborotalita_rubescens
IP.307666_obj00082	IPE.08215	IP.307666	globigerinoides_ruber
IP.307666_obj00096	IPE.08215	IP.307666	globigerinella_calida
IP.307666_obj00097	IPE.08215	IP.307666	globigerinoides_ruber
IP.307666_obj00099	IPE.08215	IP.307666	turborotalita_quinqueloba
IP.307666_obj00100	IPE.08215	IP.307666	globigerinoides_ruber
IP.307666_obj00102	IPE.08215	IP.307666	globigerinita_glutinata
IP.307666_obj00112	IPE.08215	IP.307666	globigerinoides_ruber
IP.307666_obj00115	IPE.08215	IP.307666	globigerinita_glutinata
IP.307666_obj00116	IPE.08215	IP.307666	globigerinita_glutinata
IP.307666_obj00122	IPE.08215	IP.307666	globigerinoides_ruber
IP.307666_obj00130	IPE.08215	IP.307666	globigerinoides_ruber
IP.307666_obj00132	IPE.08215	IP.307666	globigerinoides_ruber
IP.307666_obj00144	IPE.08215	IP.307666	globigerinoides_ruber
IP.307666_obj00149	IPE.08215	IP.307666	globigerinita_glutinata
IP.307666_obj00163	IPE.08215	IP.307666	globigerinoides_elongatus
IP.307666_obj00169	IPE.08215	IP.307666	globigerinoides_ruber
IP.307666_obj00171	IPE.08215	IP.307666	globigerinoides_ruber
IP.307666_obj00175	IPE.08215	IP.307666	globoturborotalita_tenella
IP.307666_obj00178	IPE.08215	IP.307666	globigerinoides_ruber
IP.307666_obj00182	IPE.08215	IP.307666	globigerinoides_elongatus
IP.307666_obj00184	IPE.08215	IP.307666	globigerinoides_ruber
IP.307666_obj00188	IPE.08215	IP.307666	globoturborotalita_tenella
IP.307666_obj00210	IPE.08215	IP.307666	orbulina_universa
IP.307666_obj00219	IPE.08215	IP.307666	globigerinoides_ruber
IP.307666_obj00232	IPE.08215	IP.307666	globigerinoides_ruber
IP.307666_obj00242	IPE.08215	IP.307666	globigerinita_glutinata
IP.307666_obj00244	IPE.08215	IP.307666	globigerinoides_ruber
IP.307666_obj00249	IPE.08215	IP.307666	globigerinoides_ruber
IP.307666_obj00252	IPE.08215	IP.307666	globigerinella_siphonifera
IP.307666_obj00257	IPE.08215	IP.307666	globoturborotalita_rubescens
IP.307666_obj00262	IPE.08215	IP.307666	globigerina_bulloides
IP.307666_obj00267	IPE.08215	IP.307666	globigerinoides_ruber
IP.307666_obj00274	IPE.08215	IP.307666	globigerina_bulloides
IP.307666_obj00275	IPE.08215	IP.307666	globigerinoides_ruber
IP.307666_obj00276	IPE.08215	IP.307666	globigerinita_glutinata
IP.307666_obj00285	IPE.08215	IP.307666	globigerinoides_ruber
IP.307666_obj00288	IPE.08215	IP.307666	globigerinoides_ruber
IP.307666_obj00289	IPE.08215	IP.307666	globigerinoides_ruber
IP.307666_obj00305	IPE.08215	IP.307666	globorotalia_hirsuta
IP.307666_obj00306	IPE.08215	IP.307666	globoturborotalita_rubescens
IP.307666_obj00309	IPE.08215	IP.307666	globigerinoides_ruber
IP.307666_obj00317	IPE.08215	IP.307666	globigerinoides_ruber
IP.307666_obj00320	IPE.08215	IP.307666	globoturborotalita_tenella
IP.307666_obj00322	IPE.08215	IP.307666	globigerinoides_ruber
IP.307666_obj00334	IPE.08215	IP.307666	globigerinella_siphonifera
IP.307666_obj00337	IPE.08215	IP.307666	globigerinoides_ruber
IP.307666_obj00342	IPE.08215	IP.307666	neogloboquadrina_incompta
IP.307666_obj00343	IPE.08215	IP.307666	globigerinoides_ruber
IP.307666_obj00347	IPE.08215	IP.307666	globigerinoides_ruber
IP.307666_obj00350	IPE.08215	IP.307666	globigerinoides_ruber
IP.307666_obj00354	IPE.08215	IP.307666	globigerina_falconensis
IP.307666_obj00363	IPE.08215	IP.307666	neogloboquadrina_pachyderma
IP.307666_obj00365	IPE.08215	IP.307666	globigerinoides_ruber
IP.307666_obj00366	IPE.08215	IP.307666	globigerinella_siphonifera
IP.307666_obj00370	IPE.08215	IP.307666	globigerinoides_ruber
IP.307666_obj00393	IPE.08215	IP.307666	globigerinoides_ruber
IP.307666_obj00397	IPE.08215	IP.307666	globigerinoides_ruber
IP.307666_obj00404	IPE.08215	IP.307666	orbulina_universa
IP.307666_obj00408	IPE.08215	IP.307666	globigerinoides_ruber
IP.307666_obj00413	IPE.08215	IP.307666	globigerinoides_ruber
IP.307666_obj00414	IPE.08215	IP.307666	globigerinoides_elongatus
IP.307666_obj00422	IPE.08215	IP.307666	globigerinoides_ruber
IP.307666_obj00426	IPE.08215	IP.307666	globigerinoides_ruber
IP.307666_obj00428	IPE.08215	IP.307666	globigerinoides_ruber
IP.307666_obj00431	IPE.08215	IP.307666	globigerinoides_ruber
IP.307666_obj00437	IPE.08215	IP.307666	globigerinoides_ruber
IP.307666_obj00457	IPE.08215	IP.307666	globigerinoides_ruber
IP.307666_obj00462	IPE.08215	IP.307666	globigerinoides_ruber
IP.307666_obj00474	IPE.08215	IP.307666	orbulina_universa
IP.307666_obj00479	IPE.08215	IP.307666	globigerinoides_ruber
IP.307666_obj00480	IPE.08215	IP.307666	globigerinoides_ruber
IP.307666_obj00488	IPE.08215	IP.307666	globigerinoides_ruber
IP.307666_obj00489	IPE.08215	IP.307666	orbulina_universa
IP.307666_obj00490	IPE.08215	IP.307666	globigerinoides_ruber
IP.307666_obj00497	IPE.08215	IP.307666	globigerina_falconensis
IP.307666_obj00501	IPE.08215	IP.307666	globigerinoides_sacculifer
IP.307666_obj00502	IPE.08215	IP.307666	globigerinoides_ruber
IP.307666_obj00503	IPE.08215	IP.307666	globigerinoides_ruber
IP.307666_obj00514	IPE.08215	IP.307666	globigerinoides_sacculifer
IP.307666_obj00516	IPE.08215	IP.307666	globigerinoides_ruber
IP.307666_obj00524	IPE.08215	IP.307666	globigerinita_glutinata
IP.307666_obj00530	IPE.08215	IP.307666	globigerinoides_ruber
IP.307666_obj00534	IPE.08215	IP.307666	globigerinita_glutinata
IP.307666_obj00536	IPE.08215	IP.307666	globigerinoides_ruber
IP.307666_obj00542	IPE.08215	IP.307666	globigerinella_siphonifera
IP.307666_obj00553	IPE.08215	IP.307666	globigerinoides_ruber
IP.307666_obj00557	IPE.08215	IP.307666	globoturborotalita_rubescens
IP.307666_obj00562	IPE.08215	IP.307666	orbulina_universa
IP.307666_obj00567	IPE.08215	IP.307666	globigerinella_calida
IP.307666_obj00572	IPE.08215	IP.307666	globoturborotalita_tenella
IP.307666_obj00574	IPE.08215	IP.307666	globigerinella_calida
IP.307666_obj00601	IPE.08215	IP.307666	orbulina_universa
IP.307666_obj00615	IPE.08215	IP.307666	globoturborotalita_tenella
IP.307666_obj00618	IPE.08215	IP.307666	orbulina_universa
IP.307666_obj00634	IPE.08215	IP.307666	globigerinoides_sacculifer
IP.307666_obj00645	IPE.08215	IP.307666	globigerinoides_elongatus
IP.307666_obj00649	IPE.08215	IP.307666	globigerinoides_ruber
IP.307666_obj00664	IPE.08215	IP.307666	globigerinoides_conglobatus
IP.307666_obj00689	IPE.08215	IP.307666	orbulina_universa
IP.307666_obj00697	IPE.08215	IP.307666	globigerinoides_ruber
IP.307666_obj00701	IPE.08215	IP.307666	globigerinoides_ruber
IP.307666_obj00724	IPE.08215	IP.307666	orbulina_universa
IP.307666_obj00725	IPE.08215	IP.307666	globorotalia_scitula
IP.307666_obj00726	IPE.08215	IP.307666	globigerinella_siphonifera
IP.307666_obj00734	IPE.08215	IP.307666	orbulina_universa
IP.307666_obj00739	IPE.08215	IP.307666	orbulina_universa
IP.307666_obj00743	IPE.08215	IP.307666	orbulina_universa
IP.307666_obj00747	IPE.08215	IP.307666	orbulina_universa
IP.307666_obj00764	IPE.08215	IP.307666	globoturborotalita_rubescens
IP.307666_obj00766	IPE.08215	IP.307666	candeina_nitida
IP.307666_obj00772	IPE.08215	IP.307666	orbulina_universa
IP.307666_obj00774	IPE.08215	IP.307666	orbulina_universa
IP.307666_obj00777	IPE.08215	IP.307666	globigerinoides_sacculifer
IP.307666_obj00778	IPE.08215	IP.307666	globigerinoides_ruber
IP.307666_obj00783	IPE.08215	IP.307666	globoturborotalita_rubescens
IP.307666_obj00793	IPE.08215	IP.307666	orbulina_universa
IP.307666_obj00795	IPE.08215	IP.307666	globigerinoides_ruber
IP.307666_obj00802	IPE.08215	IP.307666	globigerinoides_sacculifer
IP.307666_obj00808	IPE.08215	IP.307666	orbulina_universa
IP.307666_obj00818	IPE.08215	IP.307666	globigerinoides_ruber
IP.307666_obj00824	IPE.08215	IP.307666	orbulina_universa
IP.307666_obj00857	IPE.08215	IP.307666	globigerinoides_conglobatus
IP.307667_obj00014	IPE.08215	IP.307667	globigerinoides_sacculifer
IP.307667_obj00035	IPE.08215	IP.307667	globigerinoides_ruber
IP.307667_obj00040	IPE.08215	IP.307667	globigerinoides_ruber
IP.307667_obj00061	IPE.08215	IP.307667	globigerinoides_ruber
IP.307667_obj00070	IPE.08215	IP.307667	globigerinita_glutinata
IP.307667_obj00072	IPE.08215	IP.307667	globigerinoides_ruber
IP.307667_obj00077	IPE.08215	IP.307667	globigerinoides_ruber
IP.307667_obj00101	IPE.08215	IP.307667	globigerinella_calida
IP.307667_obj00108	IPE.08215	IP.307667	globigerinoides_elongatus
IP.307667_obj00109	IPE.08215	IP.307667	globigerinoides_ruber
IP.307667_obj00117	IPE.08215	IP.307667	globigerinoides_ruber
IP.307667_obj00124	IPE.08215	IP.307667	globoturborotalita_tenella
IP.307667_obj00127	IPE.08215	IP.307667	globigerinoides_ruber
IP.307667_obj00135	IPE.08215	IP.307667	neogloboquadrina_pachyderma
IP.307667_obj00137	IPE.08215	IP.307667	globigerinoides_ruber
IP.307667_obj00145	IPE.08215	IP.307667	globigerinoides_ruber
IP.307667_obj00147	IPE.08215	IP.307667	globigerinoides_sacculifer
IP.307667_obj00162	IPE.08215	IP.307667	globigerinita_glutinata
IP.307667_obj00180	IPE.08215	IP.307667	globigerinoides_sacculifer
IP.307667_obj00183	IPE.08215	IP.307667	globigerinoides_ruber
IP.307667_obj00192	IPE.08215	IP.307667	globigerina_falconensis
IP.307667_obj00217	IPE.08215	IP.307667	globigerinita_glutinata
IP.307667_obj00225	IPE.08215	IP.307667	globigerinoides_ruber
IP.307667_obj00229	IPE.08215	IP.307667	globigerinoides_ruber
IP.307667_obj00242	IPE.08215	IP.307667	globoturborotalita_tenella
IP.307667_obj00247	IPE.08215	IP.307667	globigerinoides_ruber
IP.307667_obj00250	IPE.08215	IP.307667	globigerinoides_ruber
IP.307667_obj00257	IPE.08215	IP.307667	globigerinoides_ruber
IP.307667_obj00272	IPE.08215	IP.307667	globigerinoides_ruber
IP.307667_obj00281	IPE.08215	IP.307667	globigerinoides_ruber
IP.307667_obj00290	IPE.08215	IP.307667	globigerinoides_sacculifer
IP.307667_obj00294	IPE.08215	IP.307667	globigerinoides_ruber
IP.307667_obj00311	IPE.08215	IP.307667	globigerinoides_ruber
IP.307667_obj00316	IPE.08215	IP.307667	globigerinella_siphonifera
IP.307667_obj00319	IPE.08215	IP.307667	globigerina_bulloides
IP.307667_obj00321	IPE.08215	IP.307667	globigerinoides_ruber
IP.307667_obj00340	IPE.08215	IP.307667	neogloboquadrina_pachyderma
IP.307667_obj00347	IPE.08215	IP.307667	globigerinoides_ruber
IP.307667_obj00349	IPE.08215	IP.307667	globigerina_bulloides
IP.307667_obj00360	IPE.08215	IP.307667	globigerinita_glutinata
IP.307667_obj00372	IPE.08215	IP.307667	globigerinoides_ruber
IP.307667_obj00376	IPE.08215	IP.307667	globigerinella_siphonifera
IP.307667_obj00377	IPE.08215	IP.307667	globigerinita_glutinata
IP.307667_obj00383	IPE.08215	IP.307667	globigerinoides_ruber
IP.307667_obj00384	IPE.08215	IP.307667	globigerinoides_sacculifer
IP.307667_obj00386	IPE.08215	IP.307667	globigerinoides_ruber
IP.307667_obj00397	IPE.08215	IP.307667	globigerinoides_ruber
IP.307667_obj00398	IPE.08215	IP.307667	globigerinoides_ruber
IP.307667_obj00416	IPE.08215	IP.307667	globorotalia_truncatulinoides
IP.307667_obj00417	IPE.08215	IP.307667	globigerinoides_ruber
IP.307667_obj00418	IPE.08215	IP.307667	globigerinoides_ruber
IP.307667_obj00426	IPE.08215	IP.307667	globigerinoides_elongatus
IP.307667_obj00432	IPE.08215	IP.307667	globigerinoides_sacculifer
IP.307667_obj00434	IPE.08215	IP.307667	pulleniatina_obliquiloculata
IP.307667_obj00436	IPE.08215	IP.307667	globorotalia_inflata
IP.307667_obj00437	IPE.08215	IP.307667	globigerinoides_ruber
IP.307667_obj00450	IPE.08215	IP.307667	globorotalia_menardii
IP.307667_obj00451	IPE.08215	IP.307667	globigerinoides_ruber
IP.307667_obj00452	IPE.08215	IP.307667	globigerinoides_ruber
IP.307667_obj00453	IPE.08215	IP.307667	globigerinoides_ruber
IP.307667_obj00456	IPE.08215	IP.307667	neogloboquadrina_pachyderma
IP.307667_obj00469	IPE.08215	IP.307667	globigerinoides_sacculifer
IP.307667_obj00481	IPE.08215	IP.307667	globigerinella_calida
IP.307667_obj00487	IPE.08215	IP.307667	globigerinoides_conglobatus
IP.307667_obj00491	IPE.08215	IP.307667	candeina_nitida
IP.307667_obj00495	IPE.08215	IP.307667	globigerinella_siphonifera
IP.307667_obj00505	IPE.08215	IP.307667	turborotalita_quinqueloba
IP.307667_obj00515	IPE.08215	IP.307667	globigerinoides_ruber
IP.307667_obj00519	IPE.08215	IP.307667	globigerinella_calida
IP.307667_obj00521	IPE.08215	IP.307667	globigerinoides_sacculifer
IP.307667_obj00525	IPE.08215	IP.307667	globigerinoides_ruber
IP.307667_obj00538	IPE.08215	IP.307667	globigerinita_glutinata
IP.307667_obj00544	IPE.08215	IP.307667	globigerinoides_sacculifer
IP.307667_obj00547	IPE.08215	IP.307667	globigerinoides_ruber
IP.307667_obj00559	IPE.08215	IP.307667	globigerinoides_sacculifer
IP.307667_obj00561	IPE.08215	IP.307667	globigerinoides_ruber
IP.307667_obj00562	IPE.08215	IP.307667	globigerinoides_sacculifer
IP.307667_obj00569	IPE.08215	IP.307667	globigerinoides_elongatus
IP.307667_obj00577	IPE.08215	IP.307667	globigerinoides_elongatus
IP.307667_obj00579	IPE.08215	IP.307667	globigerinoides_ruber
IP.307667_obj00613	IPE.08215	IP.307667	globigerinita_glutinata
IP.307667_obj00619	IPE.08215	IP.307667	globigerinoides_elongatus
IP.307667_obj00638	IPE.08215	IP.307667	globigerinoides_ruber
IP.307667_obj00642	IPE.08215	IP.307667	globigerinoides_conglobatus
IP.307667_obj00647	IPE.08215	IP.307667	neogloboquadrina_pachyderma
IP.307667_obj00654	IPE.08215	IP.307667	globigerinoides_ruber
IP.307667_obj00686	IPE.08215	IP.307667	globigerinoides_sacculifer
IP.307667_obj00697	IPE.08215	IP.307667	globigerinoides_sacculifer
IP.307667_obj00698	IPE.08215	IP.307667	globigerinoides_sacculifer
IP.307667_obj00706	IPE.08215	IP.307667	globigerinoides_ruber
IP.307667_obj00709	IPE.08215	IP.307667	globigerinoides_sacculifer
IP.307667_obj00712	IPE.08215	IP.307667	globigerinoides_sacculifer
IP.307667_obj00713	IPE.08215	IP.307667	globigerinella_siphonifera
IP.307667_obj00719	IPE.08215	IP.307667	globigerinoides_ruber
IP.307667_obj00725	IPE.08215	IP.307667	globigerinoides_elongatus
IP.307667_obj00726	IPE.08215	IP.307667	globigerinoides_ruber
IP.307667_obj00729	IPE.08215	IP.307667	globigerinoides_ruber
IP.307667_obj00731	IPE.08215	IP.307667	globigerinoides_ruber
IP.307667_obj00736	IPE.08215	IP.307667	globigerinoides_sacculifer
IP.307667_obj00739	IPE.08215	IP.307667	globigerinoides_ruber
IP.307667_obj00754	IPE.08215	IP.307667	globigerinoides_ruber
IP.307667_obj00759	IPE.08215	IP.307667	globigerinoides_ruber
IP.307667_obj00764	IPE.08215	IP.307667	globigerinita_glutinata
IP.307667_obj00770	IPE.08215	IP.307667	neogloboquadrina_incompta
IP.307667_obj00775	IPE.08215	IP.307667	globigerinoides_ruber
IP.307667_obj00776	IPE.08215	IP.307667	globigerinoides_ruber
IP.307667_obj00779	IPE.08215	IP.307667	globigerinoides_ruber
IP.307667_obj00782	IPE.08215	IP.307667	globigerinoides_conglobatus
IP.307667_obj00783	IPE.08215	IP.307667	globigerinoides_ruber
IP.307667_obj00788	IPE.08215	IP.307667	globigerinoides_conglobatus
IP.307667_obj00790	IPE.08215	IP.307667	orbulina_universa
IP.307667_obj00791	IPE.08215	IP.307667	globigerinella_siphonifera
IP.307667_obj00799	IPE.08215	IP.307667	globigerinoides_ruber
IP.307667_obj00812	IPE.08215	IP.307667	globigerinella_siphonifera
IP.307667_obj00813	IPE.08215	IP.307667	globigerinoides_ruber
IP.307667_obj00815	IPE.08215	IP.307667	globigerinoides_conglobatus
IP.307667_obj00816	IPE.08215	IP.307667	globigerinoides_elongatus
IP.307667_obj00843	IPE.08215	IP.307667	globigerinoides_ruber
IP.307667_obj00848	IPE.08215	IP.307667	globorotalia_menardii
IP.307667_obj00849	IPE.08215	IP.307667	globigerinoides_ruber
IP.307667_obj00853	IPE.08215	IP.307667	globigerinoides_ruber
IP.307667_obj00856	IPE.08215	IP.307667	globigerinoides_ruber
IP.307667_obj00862	IPE.08215	IP.307667	globigerinella_siphonifera
IP.307667_obj00863	IPE.08215	IP.307667	globigerinoides_ruber
IP.307667_obj00864	IPE.08215	IP.307667	globigerinoides_ruber
IP.307667_obj00865	IPE.08215	IP.307667	globigerinoides_ruber
IP.307667_obj00866	IPE.08215	IP.307667	globigerinoides_elongatus
IP.307667_obj00867	IPE.08215	IP.307667	globigerinoides_sacculifer
IP.307667_obj00872	IPE.08215	IP.307667	globigerinoides_ruber
IP.307667_obj00881	IPE.08215	IP.307667	globigerinella_siphonifera
IP.307667_obj00888	IPE.08215	IP.307667	globigerinoides_ruber
IP.307667_obj00899	IPE.08215	IP.307667	globigerinoides_ruber
IP.307667_obj00900	IPE.08215	IP.307667	globigerinoides_ruber
IP.307667_obj00905	IPE.08215	IP.307667	globigerinoides_ruber
IP.307667_obj00910	IPE.08215	IP.307667	neogloboquadrina_pachyderma
IP.307667_obj00912	IPE.08215	IP.307667	globigerinoides_ruber
IP.307667_obj00938	IPE.08215	IP.307667	globigerinoides_ruber
IP.307667_obj00940	IPE.08215	IP.307667	globigerinella_siphonifera
IP.307667_obj00943	IPE.08215	IP.307667	globigerinella_calida
IP.307667_obj00946	IPE.08215	IP.307667	globigerinoides_ruber
IP.307667_obj00951	IPE.08215	IP.307667	globigerinoides_sacculifer
IP.307667_obj00957	IPE.08215	IP.307667	globigerinoides_elongatus
IP.307667_obj00966	IPE.08215	IP.307667	globigerinoides_sacculifer
IP.307667_obj00969	IPE.08215	IP.307667	globigerinoides_ruber
IP.307667_obj00970	IPE.08215	IP.307667	globigerinoides_sacculifer
IP.307667_obj00978	IPE.08215	IP.307667	globigerinoides_ruber
IP.307667_obj00983	IPE.08215	IP.307667	globigerinoides_ruber
IP.307667_obj00997	IPE.08215	IP.307667	globigerinoides_ruber
IP.307667_obj01002	IPE.08215	IP.307667	globigerinoides_ruber
IP.307667_obj01004	IPE.08215	IP.307667	globigerinita_glutinata
IP.307668_obj00001	IPE.08215	IP.307668	neogloboquadrina_incompta
IP.307668_obj00003	IPE.08215	IP.307668	globigerinoides_sacculifer
IP.307668_obj00005	IPE.08215	IP.307668	globigerinoides_ruber
IP.307668_obj00016	IPE.08215	IP.307668	globigerinita_glutinata
IP.307668_obj00019	IPE.08215	IP.307668	globigerinita_glutinata
IP.307668_obj00023	IPE.08215	IP.307668	globigerinita_glutinata
IP.307668_obj00030	IPE.08215	IP.307668	globoturborotalita_tenella
IP.307668_obj00032	IPE.08215	IP.307668	globigerinoides_ruber
IP.307668_obj00038	IPE.08215	IP.307668	globoturborotalita_tenella
IP.307668_obj00040	IPE.08215	IP.307668	globigerinella_siphonifera
IP.307668_obj00042	IPE.08215	IP.307668	globigerinoides_sacculifer
IP.307668_obj00051	IPE.08215	IP.307668	globigerinoides_ruber
IP.307668_obj00053	IPE.08215	IP.307668	globigerinita_glutinata
IP.307668_obj00059	IPE.08215	IP.307668	globigerinoides_ruber
IP.307668_obj00060	IPE.08215	IP.307668	globorotalia_inflata
IP.307668_obj00067	IPE.08215	IP.307668	globigerinoides_ruber
IP.307668_obj00068	IPE.08215	IP.307668	globigerinoides_ruber
IP.307668_obj00081	IPE.08215	IP.307668	globigerinoides_ruber
IP.307668_obj00090	IPE.08215	IP.307668	globigerinoides_ruber
IP.307668_obj00093	IPE.08215	IP.307668	globigerinoides_ruber
IP.307668_obj00095	IPE.08215	IP.307668	globigerinoides_ruber
IP.307668_obj00097	IPE.08215	IP.307668	globigerinella_calida
IP.307668_obj00103	IPE.08215	IP.307668	globigerinita_glutinata
IP.307668_obj00104	IPE.08215	IP.307668	globigerinoides_ruber
IP.307668_obj00110	IPE.08215	IP.307668	globigerinoides_elongatus
IP.307668_obj00112	IPE.08215	IP.307668	globigerinita_glutinata
IP.307668_obj00113	IPE.08215	IP.307668	globigerinita_glutinata
IP.307668_obj00114	IPE.08215	IP.307668	globigerinoides_ruber
IP.307668_obj00117	IPE.08215	IP.307668	globigerinoides_ruber
IP.307668_obj00122	IPE.08215	IP.307668	globigerinoides_sacculifer
IP.307668_obj00127	IPE.08215	IP.307668	globigerinoides_ruber
IP.307668_obj00128	IPE.08215	IP.307668	globigerinoides_ruber
IP.307668_obj00130	IPE.08215	IP.307668	globigerinoides_ruber
IP.307668_obj00136	IPE.08215	IP.307668	globigerinoides_ruber
IP.307668_obj00137	IPE.08215	IP.307668	neogloboquadrina_pachyderma
IP.307668_obj00141	IPE.08215	IP.307668	globigerinoides_ruber
IP.307668_obj00147	IPE.08215	IP.307668	globoturborotalita_tenella
IP.307668_obj00150	IPE.08215	IP.307668	globigerinoides_elongatus
IP.307668_obj00151	IPE.08215	IP.307668	globigerinoides_ruber
IP.307668_obj00153	IPE.08215	IP.307668	turborotalita_quinqueloba
IP.307668_obj00156	IPE.08215	IP.307668	globigerinita_glutinata
IP.307668_obj00160	IPE.08215	IP.307668	globorotalia_truncatulinoides
IP.307668_obj00162	IPE.08215	IP.307668	globigerinoides_ruber
IP.307668_obj00163	IPE.08215	IP.307668	globigerinoides_ruber
IP.307668_obj00164	IPE.08215	IP.307668	globigerinoides_ruber
IP.307668_obj00165	IPE.08215	IP.307668	globigerinoides_ruber
IP.307668_obj00169	IPE.08215	IP.307668	globigerinoides_ruber
IP.307668_obj00173	IPE.08215	IP.307668	globigerinoides_ruber
IP.307668_obj00181	IPE.08215	IP.307668	globigerinita_glutinata
IP.307668_obj00183	IPE.08215	IP.307668	globorotalia_inflata
IP.307668_obj00185	IPE.08215	IP.307668	globigerinoides_ruber
IP.307668_obj00189	IPE.08215	IP.307668	globigerinoides_ruber
IP.307668_obj00191	IPE.08215	IP.307668	globigerinoides_ruber
IP.307668_obj00192	IPE.08215	IP.307668	globigerinoides_ruber
IP.307668_obj00193	IPE.08215	IP.307668	globigerinoides_ruber
IP.307668_obj00194	IPE.08215	IP.307668	globigerinita_glutinata
IP.307668_obj00197	IPE.08215	IP.307668	neogloboquadrina_incompta
IP.307668_obj00198	IPE.08215	IP.307668	globigerinoides_ruber
IP.307668_obj00206	IPE.08215	IP.307668	globigerinoides_ruber
IP.307668_obj00209	IPE.08215	IP.307668	globigerinoides_ruber
IP.307668_obj00212	IPE.08215	IP.307668	globigerinella_siphonifera
IP.307668_obj00213	IPE.08215	IP.307668	globigerinoides_sacculifer
IP.307668_obj00214	IPE.08215	IP.307668	globorotalia_scitula
IP.307668_obj00215	IPE.08215	IP.307668	globigerinella_calida
IP.307668_obj00216	IPE.08215	IP.307668	globigerinoides_ruber
IP.307668_obj00217	IPE.08215	IP.307668	globigerinoides_ruber
IP.307668_obj00229	IPE.08215	IP.307668	globorotalia_truncatulinoides
IP.307668_obj00230	IPE.08215	IP.307668	globigerinoides_ruber
IP.307668_obj00232	IPE.08215	IP.307668	globigerinoides_ruber
IP.307668_obj00235	IPE.08215	IP.307668	globigerinoides_ruber
IP.307668_obj00236	IPE.08215	IP.307668	globigerinoides_ruber
IP.307668_obj00237	IPE.08215	IP.307668	globigerinoides_ruber
IP.307668_obj00244	IPE.08215	IP.307668	globigerinoides_ruber
IP.307668_obj00245	IPE.08215	IP.307668	globigerinoides_ruber
IP.307668_obj00250	IPE.08215	IP.307668	globigerinoides_ruber
IP.307668_obj00256	IPE.08215	IP.307668	globoturborotalita_tenella
IP.307668_obj00257	IPE.08215	IP.307668	globigerinoides_ruber
IP.307668_obj00259	IPE.08215	IP.307668	globigerinoides_sacculifer
IP.307668_obj00261	IPE.08215	IP.307668	globigerina_falconensis
IP.307668_obj00268	IPE.08215	IP.307668	globigerinoides_sacculifer
IP.307668_obj00271	IPE.08215	IP.307668	globigerinoides_elongatus
IP.307668_obj00279	IPE.08215	IP.307668	globigerinoides_ruber
IP.307668_obj00280	IPE.08215	IP.307668	globigerinoides_ruber
IP.307668_obj00290	IPE.08215	IP.307668	globigerinoides_ruber
IP.307668_obj00301	IPE.08215	IP.307668	globigerinita_glutinata
IP.307668_obj00305	IPE.08215	IP.307668	globigerinella_siphonifera
IP.307668_obj00311	IPE.08215	IP.307668	globigerinoides_ruber
IP.307668_obj00315	IPE.08215	IP.307668	globigerinoides_sacculifer
IP.307668_obj00316	IPE.08215	IP.307668	globigerinoides_ruber
IP.307668_obj00327	IPE.08215	IP.307668	globoturborotalita_tenella
IP.307668_obj00329	IPE.08215	IP.307668	globigerinoides_ruber
IP.307668_obj00332	IPE.08215	IP.307668	globigerinoides_ruber
IP.307668_obj00333	IPE.08215	IP.307668	globigerinoides_ruber
IP.307668_obj00340	IPE.08215	IP.307668	globoturborotalita_rubescens
IP.307668_obj00341	IPE.08215	IP.307668	globigerinoides_ruber
IP.307668_obj00349	IPE.08215	IP.307668	globigerinoides_ruber
IP.307668_obj00351	IPE.08215	IP.307668	globigerina_falconensis
IP.307668_obj00352	IPE.08215	IP.307668	globigerinoides_ruber
IP.307668_obj00356	IPE.08215	IP.307668	globigerina_bulloides
IP.307668_obj00369	IPE.08215	IP.307668	globigerinoides_ruber
IP.307668_obj00373	IPE.08215	IP.307668	globigerinoides_ruber
IP.307668_obj00380	IPE.08215	IP.307668	globigerinoides_ruber
IP.307668_obj00381	IPE.08215	IP.307668	globigerinoides_ruber
IP.307668_obj00386	IPE.08215	IP.307668	globigerinoides_ruber
IP.307668_obj00392	IPE.08215	IP.307668	globigerinoides_ruber
IP.307668_obj00398	IPE.08215	IP.307668	globigerinoides_ruber
IP.307668_obj00401	IPE.08215	IP.307668	globigerinoides_ruber
IP.307668_obj00408	IPE.08215	IP.307668	globigerinella_calida
IP.307668_obj00411	IPE.08215	IP.307668	globigerinoides_ruber
IP.307668_obj00419	IPE.08215	IP.307668	globigerinoides_ruber
IP.307668_obj00421	IPE.08215	IP.307668	globigerinita_glutinata
IP.307668_obj00427	IPE.08215	IP.307668	globigerinoides_ruber
IP.307668_obj00429	IPE.08215	IP.307668	globigerinoides_ruber
IP.307668_obj00432	IPE.08215	IP.307668	globigerinoides_ruber
IP.307668_obj00434	IPE.08215	IP.307668	globigerinoides_ruber
IP.307668_obj00438	IPE.08215	IP.307668	globigerinoides_elongatus
IP.307668_obj00441	IPE.08215	IP.307668	globigerinoides_ruber
IP.307668_obj00442	IPE.08215	IP.307668	globigerinoides_ruber
IP.307668_obj00453	IPE.08215	IP.307668	globigerinoides_ruber
IP.307668_obj00456	IPE.08215	IP.307668	globigerinoides_ruber
IP.307668_obj00474	IPE.08215	IP.307668	globigerinoides_elongatus
IP.307668_obj00487	IPE.08215	IP.307668	globigerinoides_ruber
IP.307668_obj00488	IPE.08215	IP.307668	globigerinita_glutinata
IP.307668_obj00494	IPE.08215	IP.307668	globigerinoides_ruber
IP.307668_obj00519	IPE.08215	IP.307668	globigerinoides_ruber
IP.307668_obj00522	IPE.08215	IP.307668	globigerinoides_ruber
IP.307668_obj00523	IPE.08215	IP.307668	globoturborotalita_tenella
IP.307668_obj00533	IPE.08215	IP.307668	neogloboquadrina_pachyderma
IP.307668_obj00543	IPE.08215	IP.307668	globigerinoides_ruber
IP.307668_obj00550	IPE.08215	IP.307668	globigerinita_glutinata
IP.307668_obj00553	IPE.08215	IP.307668	globigerinoides_ruber
IP.307668_obj00559	IPE.08215	IP.307668	globigerinoides_ruber
IP.307668_obj00560	IPE.08215	IP.307668	globigerinoides_ruber
IP.307668_obj00576	IPE.08215	IP.307668	globigerinoides_elongatus
IP.307668_obj00578	IPE.08215	IP.307668	globigerinoides_ruber
IP.307668_obj00579	IPE.08215	IP.307668	globigerinoides_ruber
IP.307668_obj00589	IPE.08215	IP.307668	globigerinella_calida
IP.307668_obj00591	IPE.08215	IP.307668	globigerinoides_ruber
IP.307668_obj00592	IPE.08215	IP.307668	globigerinoides_ruber
IP.307668_obj00593	IPE.08215	IP.307668	globoturborotalita_tenella
IP.307668_obj00599	IPE.08215	IP.307668	globigerinoides_ruber
IP.307668_obj00601	IPE.08215	IP.307668	globigerinoides_ruber
IP.307668_obj00606	IPE.08215	IP.307668	globigerinoides_ruber
IP.307668_obj00613	IPE.08215	IP.307668	globigerina_falconensis
IP.307668_obj00616	IPE.08215	IP.307668	globigerina_bulloides
IP.307668_obj00626	IPE.08215	IP.307668	globigerinita_glutinata
IP.307668_obj00629	IPE.08215	IP.307668	globigerinoides_ruber
IP.307668_obj00632	IPE.08215	IP.307668	globigerinoides_ruber
IP.307668_obj00637	IPE.08215	IP.307668	globigerinoides_ruber
IP.307668_obj00644	IPE.08215	IP.307668	globigerinoides_ruber
IP.307669_obj00002	IPE.08215	IP.307669	globoturborotalita_rubescens
IP.307669_obj00049	IPE.08215	IP.307669	globigerina_falconensis
IP.307669_obj00051	IPE.08215	IP.307669	globigerinoides_ruber
IP.307669_obj00052	IPE.08215	IP.307669	globigerinoides_ruber
IP.307669_obj00070	IPE.08215	IP.307669	globigerinita_glutinata
IP.307669_obj00088	IPE.08215	IP.307669	globigerinita_glutinata
IP.307669_obj00098	IPE.08215	IP.307669	globigerinella_siphonifera
IP.307669_obj00101	IPE.08215	IP.307669	globigerinoides_ruber
IP.307669_obj00103	IPE.08215	IP.307669	globigerinoides_ruber
IP.307669_obj00108	IPE.08215	IP.307669	globigerinella_siphonifera
IP.307669_obj00116	IPE.08215	IP.307669	globigerinita_glutinata
IP.307669_obj00117	IPE.08215	IP.307669	globigerinoides_ruber
IP.307669_obj00118	IPE.08215	IP.307669	globigerinoides_ruber
IP.307669_obj00121	IPE.08215	IP.307669	globigerinoides_ruber
IP.307669_obj00127	IPE.08215	IP.307669	globigerinita_glutinata
IP.307669_obj00128	IPE.08215	IP.307669	globigerinoides_ruber
IP.307669_obj00133	IPE.08215	IP.307669	globigerinoides_ruber
IP.307669_obj00135	IPE.08215	IP.307669	globigerinoides_ruber
IP.307669_obj00159	IPE.08215	IP.307669	globigerinoides_ruber
IP.307669_obj00160	IPE.08215	IP.307669	globigerinoides_sacculifer
IP.307669_obj00164	IPE.08215	IP.307669	globigerinoides_sacculifer
IP.307669_obj00168	IPE.08215	IP.307669	globigerinella_siphonifera
IP.307669_obj00169	IPE.08215	IP.307669	turborotalita_quinqueloba
IP.307669_obj00170	IPE.08215	IP.307669	globigerinoides_ruber
IP.307669_obj00171	IPE.08215	IP.307669	globigerinoides_ruber
IP.307669_obj00181	IPE.08215	IP.307669	globigerinoides_ruber
IP.307669_obj00183	IPE.08215	IP.307669	globoturborotalita_rubescens
IP.307669_obj00187	IPE.08215	IP.307669	globigerinoides_ruber
IP.307669_obj00189	IPE.08215	IP.307669	globigerinoides_ruber
IP.307669_obj00197	IPE.08215	IP.307669	globigerinita_glutinata
IP.307669_obj00200	IPE.08215	IP.307669	globigerinoides_ruber
IP.307669_obj00203	IPE.08215	IP.307669	globigerinoides_ruber
IP.307669_obj00205	IPE.08215	IP.307669	globigerina_falconensis
IP.307669_obj00206	IPE.08215	IP.307669	globigerinoides_ruber
IP.307669_obj00213	IPE.08215	IP.307669	globigerinoides_ruber
IP.307669_obj00215	IPE.08215	IP.307669	globigerinoides_ruber
IP.307669_obj00223	IPE.08215	IP.307669	globigerinoides_ruber
IP.307669_obj00224	IPE.08215	IP.307669	globigerinoides_ruber
IP.307669_obj00231	IPE.08215	IP.307669	globigerinita_glutinata
IP.307669_obj00234	IPE.08215	IP.307669	globigerinoides_ruber
IP.307669_obj00235	IPE.08215	IP.307669	globigerinoides_ruber
IP.307669_obj00240	IPE.08215	IP.307669	globoturborotalita_tenella
IP.307669_obj00242	IPE.08215	IP.307669	neogloboquadrina_pachyderma
IP.307669_obj00243	IPE.08215	IP.307669	globigerinoides_ruber
IP.307669_obj00271	IPE.08215	IP.307669	globigerinoides_ruber
IP.307669_obj00272	IPE.08215	IP.307669	globigerinita_glutinata
IP.307669_obj00274	IPE.08215	IP.307669	globigerinoides_ruber
IP.307669_obj00276	IPE.08215	IP.307669	globoturborotalita_rubescens
IP.307669_obj00280	IPE.08215	IP.307669	globorotalia_truncatulinoides
IP.307669_obj00282	IPE.08215	IP.307669	globigerinoides_ruber
IP.307669_obj00283	IPE.08215	IP.307669	globigerinoides_ruber
IP.307669_obj00295	IPE.08215	IP.307669	globigerinoides_ruber
IP.307669_obj00297	IPE.08215	IP.307669	globoturborotalita_rubescens
IP.307669_obj00302	IPE.08215	IP.307669	globoturborotalita_tenella
IP.307669_obj00305	IPE.08215	IP.307669	globigerinoides_ruber
IP.307669_obj00309	IPE.08215	IP.307669	globorotalia_inflata
IP.307669_obj00310	IPE.08215	IP.307669	globigerinoides_ruber
IP.307669_obj00313	IPE.08215	IP.307669	globigerinoides_ruber
IP.307669_obj00316	IPE.08215	IP.307669	globigerinoides_ruber
IP.307669_obj00322	IPE.08215	IP.307669	globorotalia_scitula
IP.307669_obj00324	IPE.08215	IP.307669	globigerinita_glutinata
IP.307669_obj00328	IPE.08215	IP.307669	globigerinoides_ruber
IP.307669_obj00329	IPE.08215	IP.307669	globigerinita_glutinata
IP.307669_obj00331	IPE.08215	IP.307669	globorotalia_scitula
IP.307669_obj00336	IPE.08215	IP.307669	neogloboquadrina_pachyderma
IP.307669_obj00337	IPE.08215	IP.307669	globigerinita_glutinata
IP.307669_obj00341	IPE.08215	IP.307669	globigerinita_glutinata
IP.307669_obj00344	IPE.08215	IP.307669	globigerinoides_ruber
IP.307669_obj00361	IPE.08215	IP.307669	globigerinoides_ruber
IP.307669_obj00367	IPE.08215	IP.307669	globigerinita_glutinata
IP.307669_obj00376	IPE.08215	IP.307669	globigerinoides_ruber
IP.307669_obj00377	IPE.08215	IP.307669	globigerinoides_ruber
IP.307669_obj00379	IPE.08215	IP.307669	globoturborotalita_rubescens
IP.307669_obj00385	IPE.08215	IP.307669	globigerinoides_ruber
IP.307669_obj00392	IPE.08215	IP.307669	globigerinoides_ruber
IP.307669_obj00393	IPE.08215	IP.307669	globigerinita_glutinata
IP.307669_obj00395	IPE.08215	IP.307669	globigerinita_glutinata
IP.307669_obj00406	IPE.08215	IP.307669	globigerinoides_ruber
IP.307669_obj00407	IPE.08215	IP.307669	globigerinoides_ruber
IP.307669_obj00417	IPE.08215	IP.307669	globoturborotalita_rubescens
IP.307669_obj00418	IPE.08215	IP.307669	globigerinita_glutinata
IP.307669_obj00422	IPE.08215	IP.307669	globigerinita_glutinata
IP.307669_obj00426	IPE.08215	IP.307669	globigerinoides_sacculifer
IP.307669_obj00431	IPE.08215	IP.307669	globigerinoides_ruber
IP.307669_obj00433	IPE.08215	IP.307669	globigerinoides_ruber
IP.307669_obj00436	IPE.08215	IP.307669	globigerinita_glutinata
IP.307669_obj00438	IPE.08215	IP.307669	globigerinita_glutinata
IP.307669_obj00443	IPE.08215	IP.307669	globigerinoides_ruber
IP.307669_obj00448	IPE.08215	IP.307669	globigerinoides_ruber
IP.307669_obj00453	IPE.08215	IP.307669	globigerinita_glutinata
IP.307669_obj00454	IPE.08215	IP.307669	globigerinoides_ruber
IP.307669_obj00470	IPE.08215	IP.307669	globoturborotalita_rubescens
IP.307669_obj00473	IPE.08215	IP.307669	globigerinita_glutinata
IP.307669_obj00479	IPE.08215	IP.307669	globigerinoides_ruber
IP.307669_obj00482	IPE.08215	IP.307669	globigerinoides_ruber
IP.307669_obj00484	IPE.08215	IP.307669	globigerinoides_elongatus
IP.307669_obj00494	IPE.08215	IP.307669	globigerinoides_ruber
IP.307669_obj00497	IPE.08215	IP.307669	turborotalita_quinqueloba
IP.307669_obj00498	IPE.08215	IP.307669	globigerinoides_ruber
IP.307669_obj00499	IPE.08215	IP.307669	globigerinoides_ruber
IP.307669_obj00501	IPE.08215	IP.307669	globorotalia_scitula
IP.307669_obj00510	IPE.08215	IP.307669	globoturborotalita_tenella
IP.307669_obj00511	IPE.08215	IP.307669	globigerinita_glutinata
IP.307669_obj00512	IPE.08215	IP.307669	globigerinoides_ruber
IP.307669_obj00535	IPE.08215	IP.307669	globigerinoides_ruber
IP.307669_obj00546	IPE.08215	IP.307669	globigerinita_glutinata
IP.307669_obj00550	IPE.08215	IP.307669	globigerinella_siphonifera
IP.307669_obj00560	IPE.08215	IP.307669	globigerinoides_ruber
IP.307669_obj00568	IPE.08215	IP.307669	globigerinoides_ruber
IP.307669_obj00572	IPE.08215	IP.307669	globigerinita_glutinata
IP.307669_obj00574	IPE.08215	IP.307669	globigerinoides_ruber
IP.307669_obj00578	IPE.08215	IP.307669	globigerinoides_ruber
IP.307669_obj00589	IPE.08215	IP.307669	globigerinella_siphonifera
IP.307669_obj00594	IPE.08215	IP.307669	globigerinita_glutinata
IP.307669_obj00600	IPE.08215	IP.307669	globigerinoides_sacculifer
IP.307669_obj00602	IPE.08215	IP.307669	globigerina_bulloides
IP.307669_obj00605	IPE.08215	IP.307669	globigerinita_glutinata
IP.307669_obj00607	IPE.08215	IP.307669	globigerinita_glutinata
IP.307669_obj00608	IPE.08215	IP.307669	globigerinoides_ruber
IP.307669_obj00609	IPE.08215	IP.307669	globigerinella_calida
IP.307669_obj00610	IPE.08215	IP.307669	globigerinoides_ruber
IP.307669_obj00615	IPE.08215	IP.307669	globigerina_bulloides
IP.307669_obj00618	IPE.08215	IP.307669	globigerinoides_ruber
IP.307669_obj00619	IPE.08215	IP.307669	globigerinita_glutinata
IP.307669_obj00624	IPE.08215	IP.307669	globigerinoides_ruber
IP.307669_obj00625	IPE.08215	IP.307669	globigerinita_glutinata
IP.307669_obj00631	IPE.08215	IP.307669	globigerinita_glutinata
IP.307669_obj00635	IPE.08215	IP.307669	globigerinoides_ruber
IP.307669_obj00637	IPE.08215	IP.307669	globigerinoides_ruber
IP.307669_obj00642	IPE.08215	IP.307669	globigerinella_siphonifera
IP.307669_obj00653	IPE.08215	IP.307669	globigerinita_glutinata
IP.307669_obj00655	IPE.08215	IP.307669	globigerinita_glutinata
IP.307669_obj00658	IPE.08215	IP.307669	globigerinoides_ruber
IP.307669_obj00664	IPE.08215	IP.307669	globigerinella_calida
IP.307669_obj00666	IPE.08215	IP.307669	globigerinella_calida
IP.307669_obj00671	IPE.08215	IP.307669	globigerinita_glutinata
IP.307669_obj00673	IPE.08215	IP.307669	globigerina_bulloides
IP.307669_obj00675	IPE.08215	IP.307669	neogloboquadrina_incompta
IP.307669_obj00677	IPE.08215	IP.307669	globigerinoides_ruber
IP.307669_obj00678	IPE.08215	IP.307669	globigerinella_calida
IP.307669_obj00679	IPE.08215	IP.307669	globigerinoides_ruber
IP.307669_obj00685	IPE.08215	IP.307669	globigerinoides_ruber
IP.307669_obj00689	IPE.08215	IP.307669	globigerinella_calida
IP.307669_obj00697	IPE.08215	IP.307669	globigerinoides_ruber
IP.307669_obj00700	IPE.08215	IP.307669	globigerinoides_ruber
IP.307669_obj00706	IPE.08215	IP.307669	globigerinoides_ruber
IP.307669_obj00707	IPE.08215	IP.307669	globigerinoides_ruber
IP.307669_obj00709	IPE.08215	IP.307669	globigerinita_glutinata
IP.307669_obj00712	IPE.08215	IP.307669	globigerinoides_ruber
IP.307669_obj00715	IPE.08215	IP.307669	globigerinoides_ruber
IP.307669_obj00717	IPE.08215	IP.307669	globigerinoides_ruber
IP.307669_obj00720	IPE.08215	IP.307669	globigerinoides_ruber
IP.307669_obj00721	IPE.08215	IP.307669	globoturborotalita_rubescens
IP.307669_obj00722	IPE.08215	IP.307669	globigerina_bulloides
IP.307669_obj00723	IPE.08215	IP.307669	globigerinoides_ruber
IP.307669_obj00726	IPE.08215	IP.307669	globigerinoides_ruber
IP.307669_obj00728	IPE.08215	IP.307669	globigerinoides_ruber
IP.307669_obj00729	IPE.08215	IP.307669	globigerinoides_ruber
IP.307669_obj00730	IPE.08215	IP.307669	globigerinoides_ruber
IP.307669_obj00734	IPE.08215	IP.307669	globigerinoides_ruber
IP.307669_obj00736	IPE.08215	IP.307669	globigerinoides_ruber
IP.307669_obj00737	IPE.08215	IP.307669	globigerinita_glutinata
IP.307669_obj00746	IPE.08215	IP.307669	globigerinoides_ruber
IP.307669_obj00754	IPE.08215	IP.307669	globigerinita_glutinata
IP.307669_obj00759	IPE.08215	IP.307669	globigerinoides_sacculifer
IP.307669_obj00762	IPE.08215	IP.307669	globigerina_bulloides
IP.307669_obj00764	IPE.08215	IP.307669	globigerinita_glutinata
IP.307669_obj00772	IPE.08215	IP.307669	globigerinella_calida
IP.307669_obj00775	IPE.08215	IP.307669	globoturborotalita_tenella
IP.307669_obj00776	IPE.08215	IP.307669	globigerinoides_ruber
IP.307669_obj00777	IPE.08215	IP.307669	globigerinita_glutinata
IP.307669_obj00779	IPE.08215	IP.307669	globigerinoides_ruber
IP.307669_obj00780	IPE.08215	IP.307669	globigerinoides_ruber
IP.307669_obj00786	IPE.08215	IP.307669	globigerinoides_ruber
IP.307669_obj00789	IPE.08215	IP.307669	globigerinoides_ruber
IP.307669_obj00791	IPE.08215	IP.307669	globoturborotalita_tenella
IP.307669_obj00792	IPE.08215	IP.307669	globigerinoides_ruber
IP.307669_obj00793	IPE.08215	IP.307669	globigerinoides_ruber
IP.307669_obj00794	IPE.08215	IP.307669	globigerinoides_ruber
IP.307669_obj00797	IPE.08215	IP.307669	globigerinoides_ruber
IP.307669_obj00802	IPE.08215	IP.307669	globigerinita_glutinata
IP.307669_obj00808	IPE.08215	IP.307669	globigerinita_glutinata
IP.307669_obj00809	IPE.08215	IP.307669	globigerinita_glutinata
IP.307669_obj00811	IPE.08215	IP.307669	globigerinoides_ruber
IP.307669_obj00816	IPE.08215	IP.307669	globigerina_bulloides
IP.307669_obj00818	IPE.08215	IP.307669	globigerinoides_ruber
IP.307669_obj00820	IPE.08215	IP.307669	globigerinoides_ruber
IP.307669_obj00823	IPE.08215	IP.307669	neogloboquadrina_incompta
IP.307669_obj00828	IPE.08215	IP.307669	globigerinita_glutinata
IP.307669_obj00832	IPE.08215	IP.307669	globigerinoides_ruber
IP.307669_obj00834	IPE.08215	IP.307669	globigerinoides_sacculifer
IP.307669_obj00840	IPE.08215	IP.307669	globigerinoides_ruber
IP.307669_obj00842	IPE.08215	IP.307669	globigerinita_glutinata
IP.307669_obj00845	IPE.08215	IP.307669	globigerinoides_ruber
IP.307669_obj00848	IPE.08215	IP.307669	globoturborotalita_rubescens
IP.307670_obj00024	IPE.08215	IP.307670	globigerinoides_ruber
IP.307670_obj00038	IPE.08215	IP.307670	globigerinoides_ruber
IP.307670_obj00046	IPE.08215	IP.307670	globorotalia_inflata
IP.307670_obj00049	IPE.08215	IP.307670	globigerinoides_ruber
IP.307670_obj00059	IPE.08215	IP.307670	globigerinoides_ruber
IP.307670_obj00065	IPE.08215	IP.307670	globigerinella_siphonifera
IP.307670_obj00072	IPE.08215	IP.307670	globigerinoides_ruber
IP.307670_obj00081	IPE.08215	IP.307670	globigerina_bulloides
IP.307670_obj00091	IPE.08215	IP.307670	globigerinoides_ruber
IP.307670_obj00114	IPE.08215	IP.307670	globigerinoides_ruber
IP.307670_obj00125	IPE.08215	IP.307670	globigerinoides_ruber
IP.307670_obj00134	IPE.08215	IP.307670	globigerinoides_ruber
IP.307670_obj00145	IPE.08215	IP.307670	globigerinoides_sacculifer
IP.307670_obj00147	IPE.08215	IP.307670	globigerinita_glutinata
IP.307670_obj00149	IPE.08215	IP.307670	globoturborotalita_tenella
IP.307670_obj00153	IPE.08215	IP.307670	globoturborotalita_tenella
IP.307670_obj00157	IPE.08215	IP.307670	globigerinoides_ruber
IP.307670_obj00169	IPE.08215	IP.307670	globigerinoides_ruber
IP.307670_obj00176	IPE.08215	IP.307670	globigerinella_siphonifera
IP.307670_obj00181	IPE.08215	IP.307670	globigerinoides_ruber
IP.307670_obj00182	IPE.08215	IP.307670	globigerinella_siphonifera
IP.307670_obj00187	IPE.08215	IP.307670	globigerinita_glutinata
IP.307670_obj00192	IPE.08215	IP.307670	globigerinella_siphonifera
IP.307670_obj00207	IPE.08215	IP.307670	globigerinita_glutinata
IP.307670_obj00211	IPE.08215	IP.307670	globigerinoides_ruber
IP.307670_obj00213	IPE.08215	IP.307670	globigerinita_glutinata
IP.307670_obj00226	IPE.08215	IP.307670	globigerinoides_ruber
IP.307670_obj00233	IPE.08215	IP.307670	globigerinoides_sacculifer
IP.307670_obj00235	IPE.08215	IP.307670	globoturborotalita_tenella
IP.307670_obj00239	IPE.08215	IP.307670	globorotalia_ungulata
IP.307670_obj00251	IPE.08215	IP.307670	globigerinoides_ruber
IP.307670_obj00263	IPE.08215	IP.307670	globoturborotalita_tenella
IP.307670_obj00273	IPE.08215	IP.307670	globigerinella_siphonifera
IP.307670_obj00282	IPE.08215	IP.307670	globigerinoides_ruber
IP.307670_obj00288	IPE.08215	IP.307670	globigerinoides_ruber
IP.307670_obj00297	IPE.08215	IP.307670	globigerinella_siphonifera
IP.307670_obj00307	IPE.08215	IP.307670	globigerinella_calida
IP.307670_obj00327	IPE.08215	IP.307670	globigerinita_glutinata
IP.307670_obj00330	IPE.08215	IP.307670	globigerinoides_ruber
IP.307670_obj00347	IPE.08215	IP.307670	globigerinoides_ruber
IP.307670_obj00353	IPE.08215	IP.307670	globigerinita_glutinata
IP.307670_obj00355	IPE.08215	IP.307670	globigerinoides_ruber
IP.307670_obj00360	IPE.08215	IP.307670	globigerinita_glutinata
IP.307670_obj00366	IPE.08215	IP.307670	globigerinoides_sacculifer
IP.307670_obj00371	IPE.08215	IP.307670	globigerinita_glutinata
IP.307670_obj00381	IPE.08215	IP.307670	globigerinita_glutinata
IP.307670_obj00395	IPE.08215	IP.307670	globigerinita_glutinata
IP.307670_obj00400	IPE.08215	IP.307670	globigerinoides_ruber
IP.307670_obj00414	IPE.08215	IP.307670	globigerinoides_ruber
IP.307670_obj00425	IPE.08215	IP.307670	globigerinita_glutinata
IP.307670_obj00445	IPE.08215	IP.307670	globigerinella_siphonifera
IP.307670_obj00455	IPE.08215	IP.307670	globigerina_falconensis
IP.307670_obj00471	IPE.08215	IP.307670	globigerinella_siphonifera
IP.307670_obj00485	IPE.08215	IP.307670	globigerinella_siphonifera
IP.307670_obj00490	IPE.08215	IP.307670	globigerinita_glutinata
IP.307670_obj00494	IPE.08215	IP.307670	globigerina_bulloides
IP.307670_obj00496	IPE.08215	IP.307670	globoturborotalita_rubescens
IP.307670_obj00501	IPE.08215	IP.307670	globigerinella_siphonifera
IP.307670_obj00502	IPE.08215	IP.307670	globigerinoides_ruber
IP.307670_obj00503	IPE.08215	IP.307670	globigerinella_calida
IP.307670_obj00504	IPE.08215	IP.307670	globigerinoides_sacculifer
IP.307670_obj00507	IPE.08215	IP.307670	globigerinella_calida
IP.307670_obj00508	IPE.08215	IP.307670	globigerinoides_ruber
IP.307670_obj00517	IPE.08215	IP.307670	globigerinoides_ruber
IP.307670_obj00525	IPE.08215	IP.307670	candeina_nitida
IP.307670_obj00530	IPE.08215	IP.307670	globigerinoides_ruber
IP.307670_obj00536	IPE.08215	IP.307670	globigerinita_glutinata
IP.307670_obj00544	IPE.08215	IP.307670	globigerinoides_conglobatus
IP.307670_obj00546	IPE.08215	IP.307670	globigerinoides_sacculifer
IP.307670_obj00551	IPE.08215	IP.307670	globigerinita_glutinata
IP.307670_obj00555	IPE.08215	IP.307670	globigerinoides_ruber
IP.307670_obj00556	IPE.08215	IP.307670	globigerinita_glutinata
IP.307670_obj00561	IPE.08215	IP.307670	globigerinella_siphonifera
IP.307670_obj00565	IPE.08215	IP.307670	globigerinella_siphonifera
IP.307670_obj00569	IPE.08215	IP.307670	globigerinoides_ruber
IP.307670_obj00572	IPE.08215	IP.307670	globigerinita_glutinata
IP.307670_obj00587	IPE.08215	IP.307670	globigerina_bulloides
IP.307670_obj00591	IPE.08215	IP.307670	globigerinoides_ruber
IP.307670_obj00597	IPE.08215	IP.307670	globigerinoides_ruber
IP.307670_obj00602	IPE.08215	IP.307670	globigerinoides_ruber
IP.307670_obj00607	IPE.08215	IP.307670	globigerinoides_ruber
IP.307670_obj00608	IPE.08215	IP.307670	globigerina_bulloides
IP.307670_obj00609	IPE.08215	IP.307670	globigerinita_glutinata
IP.307670_obj00614	IPE.08215	IP.307670	globigerinoides_ruber
IP.307670_obj00617	IPE.08215	IP.307670	globigerina_bulloides
IP.307670_obj00619	IPE.08215	IP.307670	globigerinoides_ruber
IP.307670_obj00622	IPE.08215	IP.307670	globigerinoides_sacculifer
IP.307670_obj00623	IPE.08215	IP.307670	globigerinoides_ruber
IP.307670_obj00648	IPE.08215	IP.307670	globigerinoides_ruber
IP.307670_obj00650	IPE.08215	IP.307670	globigerinoides_ruber
IP.307670_obj00653	IPE.08215	IP.307670	globigerinoides_ruber
IP.307670_obj00658	IPE.08215	IP.307670	globigerinoides_ruber
IP.307670_obj00662	IPE.08215	IP.307670	globigerinoides_ruber
IP.307670_obj00666	IPE.08215	IP.307670	globigerinoides_ruber
IP.307670_obj00674	IPE.08215	IP.307670	globigerinoides_ruber
IP.307670_obj00677	IPE.08215	IP.307670	globigerinoides_ruber
IP.307670_obj00681	IPE.08215	IP.307670	globigerinoides_sacculifer
IP.307670_obj00690	IPE.08215	IP.307670	globigerinita_glutinata
IP.307670_obj00691	IPE.08215	IP.307670	globigerinita_glutinata
IP.307670_obj00696	IPE.08215	IP.307670	globigerinoides_sacculifer
IP.307670_obj00700	IPE.08215	IP.307670	globigerinoides_ruber
IP.307670_obj00701	IPE.08215	IP.307670	globigerinoides_ruber
IP.307670_obj00702	IPE.08215	IP.307670	globigerinoides_ruber
IP.307670_obj00706	IPE.08215	IP.307670	globigerinoides_sacculifer
IP.307670_obj00708	IPE.08215	IP.307670	globigerinoides_elongatus
IP.307670_obj00709	IPE.08215	IP.307670	globigerinoides_ruber
IP.307670_obj00712	IPE.08215	IP.307670	globigerinoides_ruber
IP.307670_obj00719	IPE.08215	IP.307670	globigerinoides_sacculifer
IP.307670_obj00720	IPE.08215	IP.307670	globigerinoides_elongatus
IP.307670_obj00727	IPE.08215	IP.307670	globigerinoides_ruber
IP.307670_obj00729	IPE.08215	IP.307670	globigerinoides_ruber
IP.307670_obj00737	IPE.08215	IP.307670	globigerinoides_ruber
IP.307670_obj00738	IPE.08215	IP.307670	globigerinella_siphonifera
IP.307670_obj00742	IPE.08215	IP.307670	globigerinita_glutinata
IP.307670_obj00743	IPE.08215	IP.307670	globigerinella_siphonifera
IP.307670_obj00751	IPE.08215	IP.307670	globigerinoides_elongatus
IP.307670_obj00753	IPE.08215	IP.307670	globigerinoides_ruber
IP.307670_obj00754	IPE.08215	IP.307670	globigerinoides_ruber
IP.307670_obj00755	IPE.08215	IP.307670	globigerinoides_ruber
IP.307670_obj00760	IPE.08215	IP.307670	globigerinoides_ruber
IP.307670_obj00761	IPE.08215	IP.307670	globigerinoides_sacculifer
IP.307670_obj00764	IPE.08215	IP.307670	globigerinoides_ruber
IP.307670_obj00768	IPE.08215	IP.307670	globigerinoides_elongatus
IP.307670_obj00771	IPE.08215	IP.307670	globigerinoides_ruber
IP.307670_obj00772	IPE.08215	IP.307670	globigerinoides_ruber
IP.307670_obj00773	IPE.08215	IP.307670	globigerinella_calida
IP.307670_obj00774	IPE.08215	IP.307670	globorotalia_crassaformis
IP.307671_obj00012	IPE.08199	IP.307671	globigerinoides_sacculifer
IP.307671_obj00013	IPE.08199	IP.307671	globigerinoides_ruber
IP.307671_obj00016	IPE.08199	IP.307671	globorotalia_inflata
IP.307671_obj00017	IPE.08199	IP.307671	globorotalia_inflata
IP.307671_obj00018	IPE.08199	IP.307671	neogloboquadrina_incompta
IP.307671_obj00020	IPE.08199	IP.307671	globigerinoides_ruber
IP.307671_obj00022	IPE.08199	IP.307671	globorotalia_truncatulinoides
IP.307671_obj00023	IPE.08199	IP.307671	globigerinoides_ruber
IP.307671_obj00026	IPE.08199	IP.307671	globigerinella_calida
IP.307671_obj00027	IPE.08199	IP.307671	globigerinoides_ruber
IP.307671_obj00029	IPE.08199	IP.307671	globorotalia_truncatulinoides
IP.307671_obj00032	IPE.08199	IP.307671	globigerinoides_elongatus
IP.307671_obj00033	IPE.08199	IP.307671	globigerinita_glutinata
IP.307671_obj00036	IPE.08199	IP.307671	globigerinella_calida
IP.307671_obj00038	IPE.08199	IP.307671	globigerinoides_sacculifer
IP.307671_obj00040	IPE.08199	IP.307671	pulleniatina_obliquiloculata
IP.307671_obj00041	IPE.08199	IP.307671	globoquadrina_conglomerata
IP.307671_obj00042	IPE.08199	IP.307671	globigerinoides_ruber
IP.307671_obj00043	IPE.08199	IP.307671	globigerinoides_ruber
IP.307671_obj00044	IPE.08199	IP.307671	globorotalia_inflata
IP.307671_obj00048	IPE.08199	IP.307671	globigerinoides_ruber
IP.307671_obj00050	IPE.08199	IP.307671	neogloboquadrina_pachyderma
IP.307671_obj00056	IPE.08199	IP.307671	globorotalia_menardii
IP.307671_obj00059	IPE.08199	IP.307671	globorotalia_hirsuta
IP.307671_obj00064	IPE.08199	IP.307671	globigerinita_glutinata
IP.307671_obj00065	IPE.08199	IP.307671	globigerinoides_sacculifer
IP.307671_obj00066	IPE.08199	IP.307671	globorotalia_truncatulinoides
IP.307671_obj00068	IPE.08199	IP.307671	globigerinoides_ruber
IP.307671_obj00071	IPE.08199	IP.307671	globigerinoides_conglobatus
IP.307671_obj00074	IPE.08199	IP.307671	globorotalia_inflata
IP.307671_obj00075	IPE.08199	IP.307671	neogloboquadrina_pachyderma
IP.307671_obj00079	IPE.08199	IP.307671	globigerinoides_conglobatus
IP.307671_obj00080	IPE.08199	IP.307671	globorotalia_scitula
IP.307671_obj00081	IPE.08199	IP.307671	neogloboquadrina_incompta
IP.307671_obj00084	IPE.08199	IP.307671	globigerinella_siphonifera
IP.307671_obj00088	IPE.08199	IP.307671	globigerinoides_ruber
IP.307671_obj00095	IPE.08199	IP.307671	globigerina_bulloides
IP.307671_obj00102	IPE.08199	IP.307671	globigerinoides_sacculifer
IP.307671_obj00105	IPE.08199	IP.307671	globigerinoides_ruber
IP.307671_obj00107	IPE.08199	IP.307671	globigerinoides_sacculifer
IP.307671_obj00112	IPE.08199	IP.307671	globigerinita_glutinata
IP.307671_obj00117	IPE.08199	IP.307671	globigerinoides_ruber
IP.307671_obj00120	IPE.08199	IP.307671	globorotalia_truncatulinoides
IP.307671_obj00131	IPE.08199	IP.307671	globigerinita_glutinata
IP.307671_obj00135	IPE.08199	IP.307671	globorotalia_scitula
IP.307671_obj00151	IPE.08199	IP.307671	globorotalia_hirsuta
IP.307671_obj00154	IPE.08199	IP.307671	globorotalia_inflata
IP.307671_obj00162	IPE.08199	IP.307671	globigerinoides_elongatus
IP.307671_obj00164	IPE.08199	IP.307671	globoturborotalita_tenella
IP.307671_obj00166	IPE.08199	IP.307671	globigerinoides_ruber
IP.307671_obj00167	IPE.08199	IP.307671	globigerinoides_conglobatus
IP.307671_obj00169	IPE.08199	IP.307671	globigerinoides_ruber
IP.307671_obj00170	IPE.08199	IP.307671	orbulina_universa
IP.307671_obj00176	IPE.08199	IP.307671	globorotalia_inflata
IP.307671_obj00180	IPE.08199	IP.307671	globigerinoides_elongatus
IP.307671_obj00181	IPE.08199	IP.307671	globigerinoides_ruber
IP.307671_obj00182	IPE.08199	IP.307671	globigerinella_siphonifera
IP.307671_obj00183	IPE.08199	IP.307671	globigerinoides_ruber
IP.307671_obj00192	IPE.08199	IP.307671	globorotalia_tumida
IP.307671_obj00196	IPE.08199	IP.307671	globigerinoides_ruber
IP.307671_obj00197	IPE.08199	IP.307671	neogloboquadrina_pachyderma
IP.307671_obj00201	IPE.08199	IP.307671	neogloboquadrina_dutertrei
IP.307671_obj00202	IPE.08199	IP.307671	orbulina_universa
IP.307671_obj00205	IPE.08199	IP.307671	globigerinoides_ruber
IP.307671_obj00206	IPE.08199	IP.307671	globigerinoides_ruber
IP.307671_obj00208	IPE.08199	IP.307671	globigerinoides_ruber
IP.307671_obj00211	IPE.08199	IP.307671	globigerinoides_ruber
IP.307671_obj00213	IPE.08199	IP.307671	globigerinoides_sacculifer
IP.307671_obj00214	IPE.08199	IP.307671	globorotalia_menardii
IP.307671_obj00217	IPE.08199	IP.307671	globigerinoides_elongatus
IP.307671_obj00220	IPE.08199	IP.307671	globorotalia_menardii
IP.307671_obj00243	IPE.08199	IP.307671	orbulina_universa
IP.307671_obj00247	IPE.08199	IP.307671	candeina_nitida
IP.307671_obj00248	IPE.08199	IP.307671	globorotalia_inflata
IP.307671_obj00250	IPE.08199	IP.307671	globigerinoides_ruber
IP.307671_obj00254	IPE.08199	IP.307671	globoturborotalita_rubescens
IP.307671_obj00260	IPE.08199	IP.307671	globigerinoides_elongatus
IP.307671_obj00266	IPE.08199	IP.307671	globorotalia_menardii
IP.307671_obj00270	IPE.08199	IP.307671	globigerinoides_ruber
IP.307671_obj00271	IPE.08199	IP.307671	globigerinoides_ruber
IP.307671_obj00273	IPE.08199	IP.307671	globorotalia_truncatulinoides
IP.307671_obj00274	IPE.08199	IP.307671	globorotalia_inflata
IP.307671_obj00275	IPE.08199	IP.307671	globigerinoides_ruber
IP.307671_obj00278	IPE.08199	IP.307671	globigerinoides_sacculifer
IP.307671_obj00279	IPE.08199	IP.307671	neogloboquadrina_incompta
IP.307671_obj00280	IPE.08199	IP.307671	globorotalia_truncatulinoides
IP.307671_obj00281	IPE.08199	IP.307671	globigerinoides_ruber
IP.307671_obj00282	IPE.08199	IP.307671	globorotalia_hirsuta
IP.307671_obj00285	IPE.08199	IP.307671	globorotalia_inflata
IP.307671_obj00287	IPE.08199	IP.307671	globigerinoides_conglobatus
IP.307671_obj00288	IPE.08199	IP.307671	globigerinoides_ruber
IP.307671_obj00289	IPE.08199	IP.307671	globigerinoides_ruber
IP.307671_obj00292	IPE.08199	IP.307671	globorotalia_tumida
IP.307671_obj00300	IPE.08199	IP.307671	globigerina_falconensis
IP.307671_obj00301	IPE.08199	IP.307671	globigerinita_glutinata
IP.307671_obj00302	IPE.08199	IP.307671	globorotalia_hirsuta
IP.307671_obj00303	IPE.08199	IP.307671	candeina_nitida
IP.307671_obj00305	IPE.08199	IP.307671	globigerinoides_ruber
IP.307671_obj00310	IPE.08199	IP.307671	globorotalia_truncatulinoides
IP.307671_obj00311	IPE.08199	IP.307671	globorotalia_tumida
IP.307671_obj00312	IPE.08199	IP.307671	globigerinoides_conglobatus
IP.307671_obj00313	IPE.08199	IP.307671	globigerinoides_ruber
IP.307671_obj00320	IPE.08199	IP.307671	globigerinoides_ruber
IP.307671_obj00321	IPE.08199	IP.307671	globigerinoides_conglobatus
IP.307671_obj00332	IPE.08199	IP.307671	globigerinoides_ruber
IP.307671_obj00337	IPE.08199	IP.307671	globigerinoides_sacculifer
IP.307671_obj00341	IPE.08199	IP.307671	globigerinoides_conglobatus
IP.307671_obj00347	IPE.08199	IP.307671	globorotalia_inflata
IP.307671_obj00348	IPE.08199	IP.307671	globorotalia_tumida
IP.307671_obj00350	IPE.08199	IP.307671	globigerinoides_ruber
IP.307671_obj00355	IPE.08199	IP.307671	globigerinoides_ruber
IP.307671_obj00356	IPE.08199	IP.307671	globigerinoides_ruber
IP.307671_obj00361	IPE.08199	IP.307671	globorotalia_inflata
IP.307671_obj00368	IPE.08199	IP.307671	globigerinoides_ruber
IP.307671_obj00369	IPE.08199	IP.307671	globorotalia_scitula
IP.307671_obj00373	IPE.08199	IP.307671	globigerinoides_ruber
IP.307671_obj00381	IPE.08199	IP.307671	globigerinoides_ruber
IP.307671_obj00382	IPE.08199	IP.307671	globorotalia_inflata
IP.307671_obj00383	IPE.08199	IP.307671	globorotalia_menardii
IP.307671_obj00387	IPE.08199	IP.307671	globorotalia_truncatulinoides
IP.307671_obj00388	IPE.08199	IP.307671	globorotalia_truncatulinoides
IP.307671_obj00392	IPE.08199	IP.307671	globigerinoides_ruber
IP.307671_obj00394	IPE.08199	IP.307671	globigerinita_glutinata
IP.307671_obj00396	IPE.08199	IP.307671	globigerinita_glutinata
IP.307671_obj00398	IPE.08199	IP.307671	globigerinoides_ruber
IP.307671_obj00400	IPE.08199	IP.307671	globigerinoides_conglobatus
IP.307671_obj00401	IPE.08199	IP.307671	globigerinoides_ruber
IP.307671_obj00402	IPE.08199	IP.307671	globorotalia_inflata
IP.307671_obj00404	IPE.08199	IP.307671	globorotalia_menardii
IP.307671_obj00407	IPE.08199	IP.307671	globigerinita_glutinata
IP.307671_obj00410	IPE.08199	IP.307671	globigerinoides_ruber
IP.307671_obj00412	IPE.08199	IP.307671	globigerinoides_ruber
IP.307671_obj00413	IPE.08199	IP.307671	globorotalia_inflata
IP.307671_obj00414	IPE.08199	IP.307671	globigerinoides_ruber
IP.307671_obj00419	IPE.08199	IP.307671	globigerinella_calida
IP.307671_obj00420	IPE.08199	IP.307671	globigerinoides_ruber
IP.307671_obj00428	IPE.08199	IP.307671	globigerinoides_ruber
IP.307671_obj00429	IPE.08199	IP.307671	globigerinoides_conglobatus
IP.307671_obj00430	IPE.08199	IP.307671	globigerinoides_ruber
IP.307671_obj00432	IPE.08199	IP.307671	globorotalia_inflata
IP.307671_obj00434	IPE.08199	IP.307671	globigerinita_glutinata
IP.307671_obj00435	IPE.08199	IP.307671	globigerinoides_ruber
IP.307671_obj00436	IPE.08199	IP.307671	globigerinella_siphonifera
IP.307671_obj00437	IPE.08199	IP.307671	globorotalia_truncatulinoides
IP.307671_obj00441	IPE.08199	IP.307671	globigerinita_glutinata
IP.307671_obj00443	IPE.08199	IP.307671	globigerinoides_ruber
IP.307671_obj00445	IPE.08199	IP.307671	globigerina_bulloides
IP.307671_obj00446	IPE.08199	IP.307671	globigerinoides_ruber
IP.307671_obj00448	IPE.08199	IP.307671	neogloboquadrina_incompta
IP.307671_obj00449	IPE.08199	IP.307671	globigerinoides_ruber
IP.307671_obj00456	IPE.08199	IP.307671	globigerinoides_ruber
IP.307671_obj00467	IPE.08199	IP.307671	neogloboquadrina_incompta
IP.307671_obj00469	IPE.08199	IP.307671	globigerina_falconensis
IP.307671_obj00471	IPE.08199	IP.307671	globigerinita_glutinata
IP.307671_obj00473	IPE.08199	IP.307671	globorotalia_hirsuta
IP.307671_obj00474	IPE.08199	IP.307671	globigerina_bulloides
IP.307671_obj00475	IPE.08199	IP.307671	globigerinoides_ruber
IP.307671_obj00476	IPE.08199	IP.307671	globigerinoides_ruber
IP.307671_obj00477	IPE.08199	IP.307671	globigerinella_calida
IP.307671_obj00478	IPE.08199	IP.307671	globigerinoides_ruber
IP.307671_obj00480	IPE.08199	IP.307671	globigerinoides_ruber
IP.307671_obj00481	IPE.08199	IP.307671	neogloboquadrina_incompta
IP.307671_obj00483	IPE.08199	IP.307671	globorotalia_scitula
IP.307671_obj00489	IPE.08199	IP.307671	globigerinoides_ruber
IP.307671_obj00490	IPE.08199	IP.307671	globigerinoides_elongatus
IP.307671_obj00491	IPE.08199	IP.307671	globigerinoides_ruber
IP.307671_obj00494	IPE.08199	IP.307671	globorotalia_truncatulinoides
IP.307671_obj00502	IPE.08199	IP.307671	globigerinoides_elongatus
IP.307671_obj00506	IPE.08199	IP.307671	globigerina_bulloides
IP.307671_obj00509	IPE.08199	IP.307671	globigerina_bulloides
IP.307671_obj00510	IPE.08199	IP.307671	globigerina_falconensis
IP.307671_obj00516	IPE.08199	IP.307671	globigerinoides_ruber
IP.307671_obj00517	IPE.08199	IP.307671	globigerinoides_ruber
IP.307672_obj00001	IPE.08199	IP.307672	globigerinoides_ruber
IP.307672_obj00005	IPE.08199	IP.307672	globigerinita_glutinata
IP.307672_obj00006	IPE.08199	IP.307672	globorotalia_hirsuta
IP.307672_obj00007	IPE.08199	IP.307672	globorotalia_menardii
IP.307672_obj00008	IPE.08199	IP.307672	globigerinoides_ruber
IP.307672_obj00013	IPE.08199	IP.307672	globigerinoides_ruber
IP.307672_obj00018	IPE.08199	IP.307672	globorotalia_inflata
IP.307672_obj00019	IPE.08199	IP.307672	globigerina_bulloides
IP.307672_obj00020	IPE.08199	IP.307672	globigerinella_siphonifera
IP.307672_obj00021	IPE.08199	IP.307672	globigerinoides_ruber
IP.307672_obj00026	IPE.08199	IP.307672	globorotalia_inflata
IP.307672_obj00027	IPE.08199	IP.307672	globorotalia_truncatulinoides
IP.307672_obj00030	IPE.08199	IP.307672	globigerinoides_sacculifer
IP.307672_obj00037	IPE.08199	IP.307672	globorotalia_inflata
IP.307672_obj00039	IPE.08199	IP.307672	globorotalia_inflata
IP.307672_obj00048	IPE.08199	IP.307672	globorotalia_truncatulinoides
IP.307672_obj00049	IPE.08199	IP.307672	globorotalia_tumida
IP.307672_obj00052	IPE.08199	IP.307672	globigerina_bulloides
IP.307672_obj00056	IPE.08199	IP.307672	globigerina_falconensis
IP.307672_obj00058	IPE.08199	IP.307672	globigerina_bulloides
IP.307672_obj00059	IPE.08199	IP.307672	globigerinoides_conglobatus
IP.307672_obj00060	IPE.08199	IP.307672	globorotalia_truncatulinoides
IP.307672_obj00061	IPE.08199	IP.307672	globigerina_falconensis
IP.307672_obj00065	IPE.08199	IP.307672	globigerinoides_ruber
IP.307672_obj00066	IPE.08199	IP.307672	globigerinita_glutinata
IP.307672_obj00068	IPE.08199	IP.307672	globigerinoides_ruber
IP.307672_obj00070	IPE.08199	IP.307672	globigerina_falconensis
IP.307672_obj00075	IPE.08199	IP.307672	globigerinoides_elongatus
IP.307672_obj00078	IPE.08199	IP.307672	globorotalia_truncatulinoides
IP.307672_obj00084	IPE.08199	IP.307672	globigerinoides_ruber
IP.307672_obj00085	IPE.08199	IP.307672	globorotalia_hirsuta
IP.307672_obj00087	IPE.08199	IP.307672	globorotalia_tumida
IP.307672_obj00089	IPE.08199	IP.307672	globigerina_bulloides
IP.307672_obj00097	IPE.08199	IP.307672	globigerinella_siphonifera
IP.307672_obj00098	IPE.08199	IP.307672	globigerinoides_ruber
IP.307672_obj00102	IPE.08199	IP.307672	globigerinoides_elongatus
IP.307672_obj00105	IPE.08199	IP.307672	globorotalia_hirsuta
IP.307672_obj00111	IPE.08199	IP.307672	globorotalia_hirsuta
IP.307672_obj00113	IPE.08199	IP.307672	globorotalia_inflata
IP.307672_obj00114	IPE.08199	IP.307672	globigerinella_siphonifera
IP.307672_obj00118	IPE.08199	IP.307672	globigerinella_siphonifera
IP.307672_obj00120	IPE.08199	IP.307672	globorotalia_menardii
IP.307672_obj00127	IPE.08199	IP.307672	globigerinoides_ruber
IP.307672_obj00143	IPE.08199	IP.307672	globorotalia_inflata
IP.307672_obj00144	IPE.08199	IP.307672	globigerinoides_ruber
IP.307672_obj00148	IPE.08199	IP.307672	globigerinoides_elongatus
IP.307672_obj00151	IPE.08199	IP.307672	globigerinoides_ruber
IP.307672_obj00153	IPE.08199	IP.307672	globigerinella_siphonifera
IP.307672_obj00159	IPE.08199	IP.307672	globigerina_falconensis
IP.307672_obj00160	IPE.08199	IP.307672	globigerinoides_ruber
IP.307672_obj00162	IPE.08199	IP.307672	globigerinella_siphonifera
IP.307672_obj00163	IPE.08199	IP.307672	globorotalia_truncatulinoides
IP.307672_obj00164	IPE.08199	IP.307672	globorotalia_menardii
IP.307672_obj00167	IPE.08199	IP.307672	globigerinella_siphonifera
IP.307672_obj00168	IPE.08199	IP.307672	globigerinoides_ruber
IP.307672_obj00170	IPE.08199	IP.307672	globigerinoides_elongatus
IP.307672_obj00173	IPE.08199	IP.307672	globigerina_bulloides
IP.307672_obj00177	IPE.08199	IP.307672	globigerinita_glutinata
IP.307672_obj00180	IPE.08199	IP.307672	globigerina_bulloides
IP.307672_obj00183	IPE.08199	IP.307672	globorotalia_crassaformis
IP.307672_obj00185	IPE.08199	IP.307672	globigerinoides_ruber
IP.307672_obj00187	IPE.08199	IP.307672	globorotalia_truncatulinoides
IP.307672_obj00189	IPE.08199	IP.307672	globorotalia_truncatulinoides
IP.307672_obj00191	IPE.08199	IP.307672	globigerinita_glutinata
IP.307672_obj00192	IPE.08199	IP.307672	globigerinoides_ruber
IP.307672_obj00194	IPE.08199	IP.307672	globorotalia_scitula
IP.307672_obj00197	IPE.08199	IP.307672	globigerinella_calida
IP.307672_obj00202	IPE.08199	IP.307672	globigerina_bulloides
IP.307672_obj00203	IPE.08199	IP.307672	globigerinoides_ruber
IP.307672_obj00205	IPE.08199	IP.307672	globigerinella_siphonifera
IP.307672_obj00208	IPE.08199	IP.307672	globigerinoides_elongatus
IP.307672_obj00213	IPE.08199	IP.307672	globorotalia_crassaformis
IP.307672_obj00215	IPE.08199	IP.307672	globorotalia_truncatulinoides
IP.307672_obj00218	IPE.08199	IP.307672	globigerinoides_ruber
IP.307672_obj00220	IPE.08199	IP.307672	globorotalia_inflata
IP.307672_obj00221	IPE.08199	IP.307672	globigerinoides_ruber
IP.307672_obj00223	IPE.08199	IP.307672	globigerinoides_ruber
IP.307672_obj00227	IPE.08199	IP.307672	globigerinella_siphonifera
IP.307672_obj00231	IPE.08199	IP.307672	globigerinoides_ruber
IP.307672_obj00237	IPE.08199	IP.307672	globorotalia_truncatulinoides
IP.307672_obj00244	IPE.08199	IP.307672	globigerinoides_ruber
IP.307672_obj00248	IPE.08199	IP.307672	globigerinita_glutinata
IP.307672_obj00253	IPE.08199	IP.307672	globigerinoides_ruber
IP.307672_obj00256	IPE.08199	IP.307672	globorotalia_menardii
IP.307672_obj00258	IPE.08199	IP.307672	globigerinoides_ruber
IP.307672_obj00259	IPE.08199	IP.307672	globigerinoides_conglobatus
IP.307672_obj00260	IPE.08199	IP.307672	hastigerina_pelagica
IP.307672_obj00261	IPE.08199	IP.307672	globigerinoides_ruber
IP.307672_obj00263	IPE.08199	IP.307672	globigerinella_siphonifera
IP.307672_obj00265	IPE.08199	IP.307672	globigerinoides_sacculifer
IP.307672_obj00268	IPE.08199	IP.307672	globigerinoides_sacculifer
IP.307672_obj00272	IPE.08199	IP.307672	globigerinoides_ruber
IP.307672_obj00279	IPE.08199	IP.307672	globigerinoides_ruber
IP.307672_obj00280	IPE.08199	IP.307672	globorotalia_truncatulinoides
IP.307672_obj00281	IPE.08199	IP.307672	globorotalia_crassaformis
IP.307672_obj00282	IPE.08199	IP.307672	globorotalia_inflata
IP.307672_obj00284	IPE.08199	IP.307672	globigerinoides_ruber
IP.307672_obj00285	IPE.08199	IP.307672	globigerinoides_ruber
IP.307672_obj00293	IPE.08199	IP.307672	globigerinoides_elongatus
IP.307672_obj00294	IPE.08199	IP.307672	globorotalia_inflata
IP.307672_obj00298	IPE.08199	IP.307672	globigerina_falconensis
IP.307672_obj00302	IPE.08199	IP.307672	globorotalia_hirsuta
IP.307672_obj00305	IPE.08199	IP.307672	globigerina_falconensis
IP.307672_obj00310	IPE.08199	IP.307672	globorotalia_truncatulinoides
IP.307672_obj00312	IPE.08199	IP.307672	globigerinella_siphonifera
IP.307672_obj00313	IPE.08199	IP.307672	globigerinella_siphonifera
IP.307672_obj00314	IPE.08199	IP.307672	globorotalia_truncatulinoides
IP.307672_obj00316	IPE.08199	IP.307672	neogloboquadrina_incompta
IP.307672_obj00317	IPE.08199	IP.307672	globigerinoides_sacculifer
IP.307672_obj00319	IPE.08199	IP.307672	globigerinoides_ruber
IP.307672_obj00323	IPE.08199	IP.307672	globigerinoides_elongatus
IP.307672_obj00324	IPE.08199	IP.307672	globigerinella_siphonifera
IP.307672_obj00325	IPE.08199	IP.307672	globigerina_falconensis
IP.307672_obj00326	IPE.08199	IP.307672	globorotalia_scitula
IP.307672_obj00330	IPE.08199	IP.307672	globigerinita_glutinata
IP.307672_obj00331	IPE.08199	IP.307672	globigerinoides_ruber
IP.307672_obj00333	IPE.08199	IP.307672	globigerinoides_ruber
IP.307672_obj00344	IPE.08199	IP.307672	neogloboquadrina_pachyderma
IP.307672_obj00348	IPE.08199	IP.307672	globigerina_bulloides
IP.307672_obj00351	IPE.08199	IP.307672	globigerinoides_ruber
IP.307672_obj00352	IPE.08199	IP.307672	globoturborotalita_tenella
IP.307672_obj00357	IPE.08199	IP.307672	globigerinita_glutinata
IP.307672_obj00358	IPE.08199	IP.307672	globigerinella_siphonifera
IP.307672_obj00359	IPE.08199	IP.307672	globigerinoides_ruber
IP.307672_obj00360	IPE.08199	IP.307672	globigerinella_siphonifera
IP.307672_obj00361	IPE.08199	IP.307672	globigerina_falconensis
IP.307672_obj00362	IPE.08199	IP.307672	globigerinoides_ruber
IP.307672_obj00365	IPE.08199	IP.307672	globigerina_bulloides
IP.307672_obj00370	IPE.08199	IP.307672	globigerinoides_ruber
IP.307672_obj00371	IPE.08199	IP.307672	globigerinita_glutinata
IP.307672_obj00372	IPE.08199	IP.307672	globigerinoides_ruber
IP.307672_obj00375	IPE.08199	IP.307672	globigerinoides_ruber
IP.307672_obj00377	IPE.08199	IP.307672	globigerinoides_ruber
IP.307672_obj00378	IPE.08199	IP.307672	globigerinoides_ruber
IP.307672_obj00379	IPE.08199	IP.307672	globigerinoides_ruber
IP.307672_obj00380	IPE.08199	IP.307672	globigerinoides_ruber
IP.307672_obj00385	IPE.08199	IP.307672	globigerinita_glutinata
IP.307672_obj00387	IPE.08199	IP.307672	neogloboquadrina_pachyderma
IP.307672_obj00390	IPE.08199	IP.307672	globigerinoides_ruber
IP.307672_obj00392	IPE.08199	IP.307672	globigerinita_glutinata
IP.307672_obj00393	IPE.08199	IP.307672	globorotalia_crassaformis
IP.307672_obj00395	IPE.08199	IP.307672	globigerinoides_ruber
IP.307672_obj00396	IPE.08199	IP.307672	globorotalia_crassaformis
IP.307672_obj00399	IPE.08199	IP.307672	globigerinita_glutinata
IP.307672_obj00400	IPE.08199	IP.307672	globigerina_bulloides
IP.307672_obj00401	IPE.08199	IP.307672	globigerinoides_ruber
IP.307672_obj00402	IPE.08199	IP.307672	globoturborotalita_tenella
IP.307672_obj00404	IPE.08199	IP.307672	neogloboquadrina_incompta
IP.307672_obj00406	IPE.08199	IP.307672	globigerinoides_ruber
IP.307672_obj00408	IPE.08199	IP.307672	globigerina_bulloides
IP.307672_obj00411	IPE.08199	IP.307672	globigerinoides_ruber
IP.307672_obj00412	IPE.08199	IP.307672	globigerinoides_ruber
IP.307672_obj00414	IPE.08199	IP.307672	globigerinoides_ruber
IP.307672_obj00416	IPE.08199	IP.307672	globigerinoides_ruber
IP.307672_obj00417	IPE.08199	IP.307672	globigerinoides_ruber
IP.307672_obj00420	IPE.08199	IP.307672	globigerinoides_ruber
IP.307672_obj00422	IPE.08199	IP.307672	globigerina_bulloides
IP.307672_obj00424	IPE.08199	IP.307672	globoturborotalita_tenella
IP.307672_obj00425	IPE.08199	IP.307672	globigerinoides_ruber
IP.307672_obj00431	IPE.08199	IP.307672	globigerina_falconensis
IP.307672_obj00434	IPE.08199	IP.307672	globorotalia_inflata
IP.307672_obj00435	IPE.08199	IP.307672	globoturborotalita_tenella
IP.307672_obj00438	IPE.08199	IP.307672	neogloboquadrina_incompta
IP.307672_obj00440	IPE.08199	IP.307672	globigerinoides_ruber
IP.307672_obj00442	IPE.08199	IP.307672	globigerinoides_ruber
IP.307672_obj00444	IPE.08199	IP.307672	globigerinita_glutinata
IP.307672_obj00445	IPE.08199	IP.307672	globigerinoides_ruber
IP.307672_obj00447	IPE.08199	IP.307672	globigerinella_calida
IP.307672_obj00448	IPE.08199	IP.307672	globigerinoides_ruber
IP.307672_obj00451	IPE.08199	IP.307672	globigerinoides_ruber
IP.307672_obj00452	IPE.08199	IP.307672	globigerina_bulloides
IP.307672_obj00453	IPE.08199	IP.307672	globigerinita_glutinata
IP.307672_obj00455	IPE.08199	IP.307672	globigerinoides_elongatus
IP.307672_obj00457	IPE.08199	IP.307672	globigerinoides_ruber
IP.307672_obj00459	IPE.08199	IP.307672	globigerinoides_ruber
IP.307672_obj00461	IPE.08199	IP.307672	globigerinita_glutinata
IP.307672_obj00462	IPE.08199	IP.307672	globigerinoides_ruber
IP.307672_obj00463	IPE.08199	IP.307672	globigerinita_glutinata
IP.307672_obj00464	IPE.08199	IP.307672	globigerinoides_ruber
IP.307672_obj00468	IPE.08199	IP.307672	globorotalia_inflata
IP.307672_obj00470	IPE.08199	IP.307672	globigerinoides_ruber
IP.307672_obj00474	IPE.08199	IP.307672	globigerinoides_ruber
IP.307672_obj00475	IPE.08199	IP.307672	neogloboquadrina_incompta
IP.307672_obj00477	IPE.08199	IP.307672	globorotalia_menardii
IP.307672_obj00480	IPE.08199	IP.307672	neogloboquadrina_incompta
IP.307672_obj00481	IPE.08199	IP.307672	globorotalia_truncatulinoides
IP.307672_obj00484	IPE.08199	IP.307672	globorotalia_tumida
IP.307672_obj00488	IPE.08199	IP.307672	globigerinoides_ruber
IP.307672_obj00495	IPE.08199	IP.307672	globorotalia_inflata
IP.307672_obj00497	IPE.08199	IP.307672	globigerinoides_sacculifer
IP.307672_obj00498	IPE.08199	IP.307672	globigerinoides_ruber
IP.307672_obj00499	IPE.08199	IP.307672	globigerinoides_ruber
IP.307672_obj00500	IPE.08199	IP.307672	globigerinoides_ruber
IP.307672_obj00503	IPE.08199	IP.307672	turborotalita_quinqueloba
IP.307672_obj00509	IPE.08199	IP.307672	globigerinita_glutinata
IP.307672_obj00513	IPE.08199	IP.307672	globorotalia_inflata
IP.307672_obj00514	IPE.08199	IP.307672	globigerinoides_elongatus
IP.307672_obj00517	IPE.08199	IP.307672	globigerinella_siphonifera
IP.307672_obj00518	IPE.08199	IP.307672	globigerinoides_ruber
IP.307672_obj00520	IPE.08199	IP.307672	globigerinoides_ruber
IP.307672_obj00528	IPE.08199	IP.307672	globigerinoides_ruber
IP.307672_obj00532	IPE.08199	IP.307672	globorotalia_truncatulinoides
IP.307672_obj00534	IPE.08199	IP.307672	globigerinoides_ruber
IP.307672_obj00536	IPE.08199	IP.307672	globigerinoides_ruber
IP.307672_obj00537	IPE.08199	IP.307672	globigerinella_siphonifera
IP.307672_obj00538	IPE.08199	IP.307672	globigerinella_siphonifera
IP.307672_obj00540	IPE.08199	IP.307672	candeina_nitida
IP.307672_obj00550	IPE.08199	IP.307672	globigerinoides_ruber
IP.307672_obj00553	IPE.08199	IP.307672	globigerinoides_elongatus
IP.307672_obj00554	IPE.08199	IP.307672	neogloboquadrina_pachyderma
IP.307672_obj00556	IPE.08199	IP.307672	globoturborotalita_tenella
IP.307672_obj00558	IPE.08199	IP.307672	globigerinoides_ruber
IP.307672_obj00560	IPE.08199	IP.307672	globorotalia_inflata
IP.307672_obj00561	IPE.08199	IP.307672	globorotalia_truncatulinoides
IP.307672_obj00562	IPE.08199	IP.307672	globorotalia_tumida
IP.307672_obj00564	IPE.08199	IP.307672	globigerinoides_ruber
IP.307672_obj00566	IPE.08199	IP.307672	globigerinoides_ruber
IP.307672_obj00569	IPE.08199	IP.307672	neogloboquadrina_pachyderma
IP.307672_obj00574	IPE.08199	IP.307672	globigerinoides_ruber
IP.307672_obj00576	IPE.08199	IP.307672	globigerinita_glutinata
IP.307672_obj00578	IPE.08199	IP.307672	globorotalia_inflata
IP.307672_obj00580	IPE.08199	IP.307672	globigerinoides_ruber
IP.307672_obj00582	IPE.08199	IP.307672	globigerinoides_ruber
IP.307672_obj00586	IPE.08199	IP.307672	globorotalia_inflata
IP.307672_obj00587	IPE.08199	IP.307672	globigerinoides_conglobatus
IP.307672_obj00589	IPE.08199	IP.307672	globigerinoides_ruber
IP.307672_obj00591	IPE.08199	IP.307672	globorotalia_inflata
IP.307672_obj00592	IPE.08199	IP.307672	globigerinoides_elongatus
IP.307672_obj00594	IPE.08199	IP.307672	globigerinoides_ruber
IP.307672_obj00598	IPE.08199	IP.307672	globigerinoides_ruber
IP.307673_obj00002	IPE.08199	IP.307673	globigerinoides_ruber
IP.307673_obj00004	IPE.08199	IP.307673	globorotalia_scitula
IP.307673_obj00005	IPE.08199	IP.307673	globigerinoides_ruber
IP.307673_obj00010	IPE.08199	IP.307673	globigerinoides_ruber
IP.307673_obj00015	IPE.08199	IP.307673	globigerinita_glutinata
IP.307673_obj00018	IPE.08199	IP.307673	globigerina_falconensis
IP.307673_obj00019	IPE.08199	IP.307673	globigerinoides_conglobatus
IP.307673_obj00020	IPE.08199	IP.307673	globoturborotalita_tenella
IP.307673_obj00025	IPE.08199	IP.307673	globigerinoides_ruber
IP.307673_obj00026	IPE.08199	IP.307673	globigerinoides_ruber
IP.307673_obj00028	IPE.08199	IP.307673	globigerinoides_ruber
IP.307673_obj00029	IPE.08199	IP.307673	globoturborotalita_rubescens
IP.307673_obj00030	IPE.08199	IP.307673	globigerina_falconensis
IP.307673_obj00031	IPE.08199	IP.307673	globigerinita_glutinata
IP.307673_obj00032	IPE.08199	IP.307673	globigerinoides_ruber
IP.307673_obj00035	IPE.08199	IP.307673	globigerina_falconensis
IP.307673_obj00037	IPE.08199	IP.307673	globigerinoides_ruber
IP.307673_obj00040	IPE.08199	IP.307673	globigerina_falconensis
IP.307673_obj00041	IPE.08199	IP.307673	globorotalia_truncatulinoides
IP.307673_obj00042	IPE.08199	IP.307673	globigerinoides_ruber
IP.307673_obj00045	IPE.08199	IP.307673	globorotalia_inflata
IP.307673_obj00046	IPE.08199	IP.307673	globigerinoides_ruber
IP.307673_obj00047	IPE.08199	IP.307673	globigerinoides_ruber
IP.307673_obj00051	IPE.08199	IP.307673	globigerinoides_ruber
IP.307673_obj00055	IPE.08199	IP.307673	globorotalia_inflata
IP.307673_obj00058	IPE.08199	IP.307673	globigerinoides_ruber
IP.307673_obj00063	IPE.08199	IP.307673	neogloboquadrina_incompta
IP.307673_obj00065	IPE.08199	IP.307673	globigerinoides_ruber
IP.307673_obj00069	IPE.08199	IP.307673	globigerinita_glutinata
IP.307673_obj00071	IPE.08199	IP.307673	globigerinoides_ruber
IP.307673_obj00072	IPE.08199	IP.307673	globigerinoides_ruber
IP.307673_obj00076	IPE.08199	IP.307673	globigerinoides_elongatus
IP.307673_obj00077	IPE.08199	IP.307673	globigerinoides_conglobatus
IP.307673_obj00087	IPE.08199	IP.307673	globigerinita_glutinata
IP.307673_obj00090	IPE.08199	IP.307673	globigerinoides_ruber
IP.307673_obj00091	IPE.08199	IP.307673	globigerinoides_ruber
IP.307673_obj00100	IPE.08199	IP.307673	globigerinoides_ruber
IP.307673_obj00101	IPE.08199	IP.307673	globigerinoides_ruber
IP.307673_obj00103	IPE.08199	IP.307673	globigerinoides_ruber
IP.307673_obj00106	IPE.08199	IP.307673	globoturborotalita_tenella
IP.307673_obj00108	IPE.08199	IP.307673	globigerina_bulloides
IP.307673_obj00112	IPE.08199	IP.307673	globigerinoides_ruber
IP.307673_obj00114	IPE.08199	IP.307673	globigerina_falconensis
IP.307673_obj00115	IPE.08199	IP.307673	globigerinita_glutinata
IP.307673_obj00120	IPE.08199	IP.307673	globigerina_bulloides
IP.307673_obj00124	IPE.08199	IP.307673	globigerinoides_ruber
IP.307673_obj00127	IPE.08199	IP.307673	globigerinoides_ruber
IP.307673_obj00128	IPE.08199	IP.307673	globigerinoides_ruber
IP.307673_obj00129	IPE.08199	IP.307673	globigerinoides_ruber
IP.307673_obj00134	IPE.08199	IP.307673	globigerinita_glutinata
IP.307673_obj00135	IPE.08199	IP.307673	globorotalia_inflata
IP.307673_obj00141	IPE.08199	IP.307673	globigerinoides_ruber
IP.307673_obj00144	IPE.08199	IP.307673	globigerina_bulloides
IP.307673_obj00145	IPE.08199	IP.307673	globorotalia_inflata
IP.307673_obj00151	IPE.08199	IP.307673	globoturborotalita_tenella
IP.307673_obj00154	IPE.08199	IP.307673	globigerinita_glutinata
IP.307673_obj00161	IPE.08199	IP.307673	globigerinoides_ruber
IP.307673_obj00164	IPE.08199	IP.307673	globigerina_falconensis
IP.307673_obj00165	IPE.08199	IP.307673	globigerinoides_ruber
IP.307673_obj00175	IPE.08199	IP.307673	neogloboquadrina_pachyderma
IP.307673_obj00176	IPE.08199	IP.307673	globigerina_falconensis
IP.307673_obj00180	IPE.08199	IP.307673	globigerina_falconensis
IP.307673_obj00185	IPE.08199	IP.307673	globigerinoides_ruber
IP.307673_obj00187	IPE.08199	IP.307673	globoturborotalita_tenella
IP.307673_obj00189	IPE.08199	IP.307673	globorotalia_hirsuta
IP.307673_obj00190	IPE.08199	IP.307673	globorotalia_hirsuta
IP.307673_obj00202	IPE.08199	IP.307673	globigerinoides_ruber
IP.307673_obj00228	IPE.08199	IP.307673	globigerinoides_ruber
IP.307673_obj00229	IPE.08199	IP.307673	globorotalia_truncatulinoides
IP.307673_obj00232	IPE.08199	IP.307673	globigerinoides_ruber
IP.307673_obj00236	IPE.08199	IP.307673	globigerinita_glutinata
IP.307673_obj00241	IPE.08199	IP.307673	globigerinoides_ruber
IP.307673_obj00248	IPE.08199	IP.307673	globigerinoides_ruber
IP.307673_obj00249	IPE.08199	IP.307673	globigerinoides_ruber
IP.307673_obj00256	IPE.08199	IP.307673	globigerina_falconensis
IP.307673_obj00257	IPE.08199	IP.307673	globigerina_falconensis
IP.307673_obj00262	IPE.08199	IP.307673	globoturborotalita_tenella
IP.307673_obj00263	IPE.08199	IP.307673	globigerinita_glutinata
IP.307673_obj00265	IPE.08199	IP.307673	globorotalia_hirsuta
IP.307673_obj00266	IPE.08199	IP.307673	globigerina_bulloides
IP.307673_obj00270	IPE.08199	IP.307673	globorotalia_truncatulinoides
IP.307673_obj00272	IPE.08199	IP.307673	globigerinella_calida
IP.307673_obj00278	IPE.08199	IP.307673	globigerinoides_ruber
IP.307673_obj00280	IPE.08199	IP.307673	globigerinita_glutinata
IP.307673_obj00281	IPE.08199	IP.307673	globorotalia_inflata
IP.307673_obj00290	IPE.08199	IP.307673	globigerina_bulloides
IP.307673_obj00294	IPE.08199	IP.307673	globigerinoides_ruber
IP.307673_obj00296	IPE.08199	IP.307673	globorotalia_scitula
IP.307673_obj00307	IPE.08199	IP.307673	globigerinita_glutinata
IP.307673_obj00309	IPE.08199	IP.307673	globigerina_bulloides
IP.307673_obj00310	IPE.08199	IP.307673	globoturborotalita_rubescens
IP.307673_obj00312	IPE.08199	IP.307673	globigerinoides_ruber
IP.307673_obj00314	IPE.08199	IP.307673	neogloboquadrina_incompta
IP.307673_obj00315	IPE.08199	IP.307673	globorotalia_inflata
IP.307673_obj00319	IPE.08199	IP.307673	globigerinoides_ruber
IP.307673_obj00320	IPE.08199	IP.307673	globigerinoides_ruber
IP.307673_obj00326	IPE.08199	IP.307673	globigerinoides_ruber
IP.307673_obj00327	IPE.08199	IP.307673	globigerinoides_ruber
IP.307673_obj00338	IPE.08199	IP.307673	globigerinoides_ruber
IP.307673_obj00339	IPE.08199	IP.307673	globigerinoides_ruber
IP.307673_obj00340	IPE.08199	IP.307673	globigerinoides_ruber
IP.307673_obj00342	IPE.08199	IP.307673	globorotalia_scitula
IP.307673_obj00349	IPE.08199	IP.307673	globigerina_falconensis
IP.307673_obj00351	IPE.08199	IP.307673	globoturborotalita_rubescens
IP.307673_obj00360	IPE.08199	IP.307673	globigerinoides_ruber
IP.307673_obj00361	IPE.08199	IP.307673	globigerinoides_ruber
IP.307673_obj00362	IPE.08199	IP.307673	globigerinoides_ruber
IP.307673_obj00363	IPE.08199	IP.307673	globigerinoides_ruber
IP.307673_obj00368	IPE.08199	IP.307673	globigerinoides_ruber
IP.307673_obj00370	IPE.08199	IP.307673	globigerinoides_ruber
IP.307673_obj00373	IPE.08199	IP.307673	globigerinoides_ruber
IP.307673_obj00374	IPE.08199	IP.307673	globigerinoides_ruber
IP.307673_obj00378	IPE.08199	IP.307673	globigerinoides_sacculifer
IP.307673_obj00381	IPE.08199	IP.307673	neogloboquadrina_incompta
IP.307673_obj00393	IPE.08199	IP.307673	globoturborotalita_rubescens
IP.307673_obj00398	IPE.08199	IP.307673	globorotalia_truncatulinoides
IP.307673_obj00399	IPE.08199	IP.307673	globigerinoides_ruber
IP.307673_obj00403	IPE.08199	IP.307673	globigerinoides_ruber
IP.307673_obj00405	IPE.08199	IP.307673	globigerinita_glutinata
IP.307673_obj00409	IPE.08199	IP.307673	globigerinita_glutinata
IP.307673_obj00414	IPE.08199	IP.307673	globigerinoides_ruber
IP.307673_obj00424	IPE.08199	IP.307673	globigerinoides_ruber
IP.307673_obj00428	IPE.08199	IP.307673	globigerina_bulloides
IP.307673_obj00429	IPE.08199	IP.307673	globigerinoides_ruber
IP.307673_obj00431	IPE.08199	IP.307673	globigerinoides_ruber
IP.307673_obj00443	IPE.08199	IP.307673	globoturborotalita_tenella
IP.307673_obj00448	IPE.08199	IP.307673	globigerinoides_ruber
IP.307673_obj00455	IPE.08199	IP.307673	globoturborotalita_rubescens
IP.307673_obj00462	IPE.08199	IP.307673	globigerinoides_ruber
IP.307673_obj00468	IPE.08199	IP.307673	globigerinita_glutinata
IP.307673_obj00470	IPE.08199	IP.307673	globigerina_bulloides
IP.307673_obj00477	IPE.08199	IP.307673	globorotalia_truncatulinoides
IP.307673_obj00480	IPE.08199	IP.307673	globigerina_bulloides
IP.307673_obj00494	IPE.08199	IP.307673	globigerinella_calida
IP.307673_obj00495	IPE.08199	IP.307673	globigerinoides_ruber
IP.307673_obj00496	IPE.08199	IP.307673	globorotalia_truncatulinoides
IP.307673_obj00498	IPE.08199	IP.307673	globorotalia_truncatulinoides
IP.307673_obj00501	IPE.08199	IP.307673	globigerinita_glutinata
IP.307673_obj00502	IPE.08199	IP.307673	globorotalia_inflata
IP.307673_obj00511	IPE.08199	IP.307673	globigerinita_glutinata
IP.307673_obj00512	IPE.08199	IP.307673	globoturborotalita_tenella
IP.307673_obj00514	IPE.08199	IP.307673	neogloboquadrina_pachyderma
IP.307673_obj00516	IPE.08199	IP.307673	globigerinoides_ruber
IP.307673_obj00519	IPE.08199	IP.307673	globigerinoides_ruber
IP.307673_obj00523	IPE.08199	IP.307673	globigerinita_glutinata
IP.307673_obj00526	IPE.08199	IP.307673	globorotalia_truncatulinoides
IP.307673_obj00528	IPE.08199	IP.307673	globoturborotalita_tenella
IP.307673_obj00533	IPE.08199	IP.307673	globorotalia_scitula
IP.307673_obj00540	IPE.08199	IP.307673	globigerinoides_ruber
IP.307673_obj00547	IPE.08199	IP.307673	globorotalia_truncatulinoides
IP.307673_obj00548	IPE.08199	IP.307673	globigerinoides_ruber
IP.307673_obj00549	IPE.08199	IP.307673	globigerinoides_ruber
IP.307673_obj00554	IPE.08199	IP.307673	globigerinella_siphonifera
IP.307673_obj00567	IPE.08199	IP.307673	globigerinella_siphonifera
IP.307673_obj00568	IPE.08199	IP.307673	globorotalia_inflata
IP.307673_obj00571	IPE.08199	IP.307673	globigerinita_glutinata
IP.307673_obj00573	IPE.08199	IP.307673	neogloboquadrina_pachyderma
IP.307673_obj00574	IPE.08199	IP.307673	globorotalia_truncatulinoides
IP.307673_obj00575	IPE.08199	IP.307673	globigerinoides_ruber
IP.307673_obj00582	IPE.08199	IP.307673	neogloboquadrina_incompta
IP.307673_obj00589	IPE.08199	IP.307673	globigerinoides_ruber
IP.307673_obj00598	IPE.08199	IP.307673	globigerina_bulloides
IP.307673_obj00600	IPE.08199	IP.307673	globigerinella_calida
IP.307673_obj00602	IPE.08199	IP.307673	globigerinita_glutinata
IP.307673_obj00603	IPE.08199	IP.307673	globigerinoides_ruber
IP.307673_obj00604	IPE.08199	IP.307673	globorotalia_truncatulinoides
IP.307673_obj00622	IPE.08199	IP.307673	globigerinoides_ruber
IP.307673_obj00628	IPE.08199	IP.307673	globigerinoides_ruber
IP.307673_obj00630	IPE.08199	IP.307673	neogloboquadrina_incompta
IP.307673_obj00632	IPE.08199	IP.307673	globorotalia_inflata
IP.307673_obj00637	IPE.08199	IP.307673	globigerinoides_ruber
IP.307673_obj00642	IPE.08199	IP.307673	neogloboquadrina_incompta
IP.307673_obj00643	IPE.08199	IP.307673	neogloboquadrina_incompta
IP.307673_obj00645	IPE.08199	IP.307673	globigerinoides_ruber
IP.307673_obj00653	IPE.08199	IP.307673	neogloboquadrina_incompta
IP.307673_obj00654	IPE.08199	IP.307673	globorotalia_inflata
IP.307673_obj00655	IPE.08199	IP.307673	globigerinoides_ruber
IP.307673_obj00659	IPE.08199	IP.307673	globigerina_falconensis
IP.307673_obj00669	IPE.08199	IP.307673	globigerinoides_ruber
IP.307673_obj00672	IPE.08199	IP.307673	neogloboquadrina_pachyderma
IP.307673_obj00675	IPE.08199	IP.307673	globorotalia_crassaformis
IP.307673_obj00677	IPE.08199	IP.307673	globorotalia_inflata
IP.307673_obj00679	IPE.08199	IP.307673	globigerinoides_ruber
IP.307673_obj00695	IPE.08199	IP.307673	globigerinoides_ruber
IP.307673_obj00698	IPE.08199	IP.307673	globigerinita_glutinata
IP.307673_obj00701	IPE.08199	IP.307673	globigerinoides_ruber
IP.307673_obj00706	IPE.08199	IP.307673	globoturborotalita_rubescens
IP.307673_obj00718	IPE.08199	IP.307673	globorotalia_tumida
IP.307673_obj00724	IPE.08199	IP.307673	globorotalia_inflata
IP.307673_obj00726	IPE.08199	IP.307673	globigerinita_glutinata
IP.307673_obj00729	IPE.08199	IP.307673	globorotalia_inflata
IP.307673_obj00744	IPE.08199	IP.307673	globorotalia_truncatulinoides
IP.307673_obj00753	IPE.08199	IP.307673	globigerinella_siphonifera
IP.307673_obj00755	IPE.08199	IP.307673	neogloboquadrina_incompta
IP.307673_obj00757	IPE.08199	IP.307673	globigerinoides_ruber
IP.307673_obj00762	IPE.08199	IP.307673	globigerinella_calida
IP.307673_obj00764	IPE.08199	IP.307673	globigerinoides_ruber
IP.307673_obj00766	IPE.08199	IP.307673	globorotalia_inflata
IP.307673_obj00768	IPE.08199	IP.307673	globigerinoides_ruber
IP.307673_obj00771	IPE.08199	IP.307673	globigerinoides_elongatus
IP.307673_obj00781	IPE.08199	IP.307673	globorotalia_inflata
IP.307673_obj00783	IPE.08199	IP.307673	globigerinoides_ruber
IP.307673_obj00785	IPE.08199	IP.307673	globigerina_bulloides
IP.307673_obj00788	IPE.08199	IP.307673	globorotalia_inflata
IP.307673_obj00789	IPE.08199	IP.307673	globigerinoides_sacculifer
IP.307673_obj00793	IPE.08199	IP.307673	globorotalia_truncatulinoides
IP.307673_obj00794	IPE.08199	IP.307673	globorotalia_truncatulinoides
IP.307673_obj00795	IPE.08199	IP.307673	globigerina_bulloides
IP.307673_obj00801	IPE.08199	IP.307673	globigerinita_glutinata
IP.307673_obj00807	IPE.08199	IP.307673	globigerinita_glutinata
IP.307673_obj00811	IPE.08199	IP.307673	globigerina_falconensis
IP.307673_obj00812	IPE.08199	IP.307673	globigerinita_glutinata
IP.307673_obj00814	IPE.08199	IP.307673	globigerinita_glutinata
IP.307673_obj00819	IPE.08199	IP.307673	globigerinoides_ruber
IP.307673_obj00820	IPE.08199	IP.307673	globigerinita_glutinata
IP.307673_obj00822	IPE.08199	IP.307673	globigerinoides_ruber
IP.307673_obj00825	IPE.08199	IP.307673	globigerinoides_ruber
IP.307673_obj00826	IPE.08199	IP.307673	globorotalia_inflata
IP.307673_obj00827	IPE.08199	IP.307673	globorotalia_inflata
IP.307673_obj00828	IPE.08199	IP.307673	globigerinella_calida
IP.307673_obj00838	IPE.08199	IP.307673	globigerina_bulloides
IP.307673_obj00841	IPE.08199	IP.307673	globorotalia_inflata
IP.307673_obj00842	IPE.08199	IP.307673	globigerinoides_ruber
IP.307673_obj00845	IPE.08199	IP.307673	globigerinoides_ruber
IP.307673_obj00846	IPE.08199	IP.307673	globigerinoides_ruber
IP.307673_obj00847	IPE.08199	IP.307673	globigerinoides_ruber
IP.307673_obj00849	IPE.08199	IP.307673	globigerinella_calida
IP.307673_obj00852	IPE.08199	IP.307673	globoturborotalita_tenella
IP.307673_obj00854	IPE.08199	IP.307673	globigerinoides_ruber
IP.307673_obj00857	IPE.08199	IP.307673	neogloboquadrina_incompta
IP.307673_obj00860	IPE.08199	IP.307673	globigerinoides_ruber
IP.307673_obj00861	IPE.08199	IP.307673	globigerinoides_ruber
IP.307673_obj00863	IPE.08199	IP.307673	neogloboquadrina_incompta
IP.307673_obj00865	IPE.08199	IP.307673	globorotalia_scitula
IP.307673_obj00868	IPE.08199	IP.307673	globigerinoides_ruber
IP.307673_obj00870	IPE.08199	IP.307673	globorotalia_inflata
IP.307673_obj00875	IPE.08199	IP.307673	globigerinoides_ruber
IP.307673_obj00879	IPE.08199	IP.307673	globigerinoides_ruber
IP.307673_obj00880	IPE.08199	IP.307673	globigerinoides_ruber
IP.307673_obj00883	IPE.08199	IP.307673	globorotalia_inflata
IP.307673_obj00884	IPE.08199	IP.307673	globigerinoides_ruber
IP.307673_obj00894	IPE.08199	IP.307673	globigerina_bulloides
IP.307673_obj00901	IPE.08199	IP.307673	globoturborotalita_rubescens
IP.307673_obj00905	IPE.08199	IP.307673	neogloboquadrina_incompta
IP.307673_obj00908	IPE.08199	IP.307673	globigerinoides_ruber
IP.307673_obj00909	IPE.08199	IP.307673	neogloboquadrina_incompta
IP.307673_obj00910	IPE.08199	IP.307673	neogloboquadrina_incompta
IP.307673_obj00912	IPE.08199	IP.307673	globoturborotalita_rubescens
IP.307673_obj00914	IPE.08199	IP.307673	globigerinoides_ruber
IP.307675_obj00003	IPE.08196	IP.307675	globigerinoides_ruber
IP.307675_obj00005	IPE.08196	IP.307675	globigerinoides_ruber
IP.307675_obj00007	IPE.08196	IP.307675	globigerinella_siphonifera
IP.307675_obj00011	IPE.08196	IP.307675	globigerinoides_ruber
IP.307675_obj00013	IPE.08196	IP.307675	globigerinella_siphonifera
IP.307675_obj00014	IPE.08196	IP.307675	hastigerina_pelagica
IP.307675_obj00015	IPE.08196	IP.307675	globigerinella_siphonifera
IP.307675_obj00026	IPE.08196	IP.307675	globigerinoides_ruber
IP.307675_obj00049	IPE.08196	IP.307675	orbulina_universa
IP.307675_obj00066	IPE.08196	IP.307675	globigerina_bulloides
IP.307675_obj00080	IPE.08196	IP.307675	neogloboquadrina_dutertrei
IP.307675_obj00084	IPE.08196	IP.307675	globigerinoides_sacculifer
IP.307675_obj00091	IPE.08196	IP.307675	globigerinoides_ruber
IP.307675_obj00106	IPE.08196	IP.307675	globigerinoides_sacculifer
IP.307675_obj00112	IPE.08196	IP.307675	globigerinoides_sacculifer
IP.307675_obj00122	IPE.08196	IP.307675	orbulina_universa
IP.307675_obj00125	IPE.08196	IP.307675	orbulina_universa
IP.307675_obj00132	IPE.08196	IP.307675	orbulina_universa
IP.307675_obj00136	IPE.08196	IP.307675	globigerinella_siphonifera
IP.307675_obj00137	IPE.08196	IP.307675	globigerina_bulloides
IP.307675_obj00146	IPE.08196	IP.307675	globigerinoides_ruber
IP.307675_obj00165	IPE.08196	IP.307675	neogloboquadrina_incompta
IP.307675_obj00201	IPE.08196	IP.307675	globigerinella_siphonifera
IP.307675_obj00216	IPE.08196	IP.307675	globigerinella_siphonifera
IP.307675_obj00226	IPE.08196	IP.307675	pulleniatina_obliquiloculata
IP.307675_obj00235	IPE.08196	IP.307675	turborotalita_quinqueloba
IP.307675_obj00257	IPE.08196	IP.307675	neogloboquadrina_dutertrei
IP.307675_obj00260	IPE.08196	IP.307675	neogloboquadrina_pachyderma
IP.307675_obj00263	IPE.08196	IP.307675	globigerinella_siphonifera
IP.307675_obj00267	IPE.08196	IP.307675	globigerinoides_ruber
IP.307675_obj00270	IPE.08196	IP.307675	globorotalia_menardii
IP.307675_obj00271	IPE.08196	IP.307675	globorotalia_menardii
IP.307675_obj00284	IPE.08196	IP.307675	neogloboquadrina_pachyderma
IP.307675_obj00287	IPE.08196	IP.307675	neogloboquadrina_dutertrei
IP.307675_obj00290	IPE.08196	IP.307675	hastigerina_pelagica
IP.307675_obj00303	IPE.08196	IP.307675	globigerinella_siphonifera
IP.307675_obj00337	IPE.08196	IP.307675	globigerinella_siphonifera
IP.307675_obj00340	IPE.08196	IP.307675	notaplanktonicforaminifera
IP.307675_obj00341	IPE.08196	IP.307675	globigerinella_siphonifera
IP.307675_obj00352	IPE.08196	IP.307675	neogloboquadrina_dutertrei
IP.307675_obj00367	IPE.08196	IP.307675	globigerinella_siphonifera
IP.307675_obj00371	IPE.08196	IP.307675	globigerinita_glutinata
IP.307675_obj00373	IPE.08196	IP.307675	globigerinoides_ruber
IP.307675_obj00379	IPE.08196	IP.307675	globigerinita_glutinata
IP.307675_obj00381	IPE.08196	IP.307675	neogloboquadrina_pachyderma
IP.307675_obj00389	IPE.08196	IP.307675	neogloboquadrina_pachyderma
IP.307675_obj00397	IPE.08196	IP.307675	neogloboquadrina_dutertrei
IP.307675_obj00403	IPE.08196	IP.307675	globorotalia_menardii
IP.307675_obj00411	IPE.08196	IP.307675	globigerinoides_sacculifer
IP.307675_obj00413	IPE.08196	IP.307675	globorotalia_menardii
IP.307675_obj00416	IPE.08196	IP.307675	globigerinoides_ruber
IP.307675_obj00417	IPE.08196	IP.307675	globorotalia_menardii
IP.307675_obj00446	IPE.08196	IP.307675	globigerinoides_ruber
IP.307675_obj00447	IPE.08196	IP.307675	candeina_nitida
IP.307675_obj00448	IPE.08196	IP.307675	globigerina_bulloides
IP.307675_obj00449	IPE.08196	IP.307675	globigerina_bulloides
IP.307675_obj00451	IPE.08196	IP.307675	globorotalia_menardii
IP.307675_obj00454	IPE.08196	IP.307675	globigerinella_siphonifera
IP.307675_obj00459	IPE.08196	IP.307675	globigerinella_siphonifera
IP.307675_obj00464	IPE.08196	IP.307675	neogloboquadrina_dutertrei
IP.307675_obj00474	IPE.08196	IP.307675	globigerinoides_ruber
IP.307675_obj00485	IPE.08196	IP.307675	globigerinoides_sacculifer
IP.307675_obj00501	IPE.08196	IP.307675	hastigerina_pelagica
IP.307675_obj00526	IPE.08196	IP.307675	globigerina_bulloides
IP.307675_obj00533	IPE.08196	IP.307675	globorotalia_menardii
IP.307675_obj00535	IPE.08196	IP.307675	globigerinella_siphonifera
IP.307675_obj00542	IPE.08196	IP.307675	globigerinita_glutinata
IP.307675_obj00548	IPE.08196	IP.307675	globigerinoides_sacculifer
IP.307675_obj00574	IPE.08196	IP.307675	globoturborotalita_rubescens
IP.307675_obj00578	IPE.08196	IP.307675	globigerinella_siphonifera
IP.307675_obj00581	IPE.08196	IP.307675	globigerinoides_ruber
IP.307675_obj00583	IPE.08196	IP.307675	globigerinella_siphonifera
IP.307675_obj00586	IPE.08196	IP.307675	globigerinita_glutinata
IP.307675_obj00588	IPE.08196	IP.307675	globoturborotalita_rubescens
IP.307675_obj00589	IPE.08196	IP.307675	hastigerina_pelagica
IP.307675_obj00601	IPE.08196	IP.307675	neogloboquadrina_dutertrei
IP.307675_obj00612	IPE.08196	IP.307675	neogloboquadrina_dutertrei
IP.307675_obj00640	IPE.08196	IP.307675	neogloboquadrina_dutertrei
IP.307675_obj00641	IPE.08196	IP.307675	globorotalia_ungulata
IP.307675_obj00649	IPE.08196	IP.307675	neogloboquadrina_dutertrei
IP.307675_obj00650	IPE.08196	IP.307675	globigerinoides_ruber
IP.307675_obj00651	IPE.08196	IP.307675	globorotalia_inflata
IP.307675_obj00653	IPE.08196	IP.307675	globigerinoides_ruber
IP.307675_obj00654	IPE.08196	IP.307675	globigerinella_siphonifera
IP.307675_obj00656	IPE.08196	IP.307675	globorotalia_inflata
IP.307675_obj00663	IPE.08196	IP.307675	globigerina_bulloides
IP.307675_obj00683	IPE.08196	IP.307675	globigerinoides_ruber
IP.307675_obj00684	IPE.08196	IP.307675	globigerinella_siphonifera
IP.307675_obj00699	IPE.08196	IP.307675	globigerinita_glutinata
IP.307675_obj00711	IPE.08196	IP.307675	globigerinita_glutinata
IP.307675_obj00713	IPE.08196	IP.307675	globorotalia_tumida
IP.307675_obj00720	IPE.08196	IP.307675	globigerinita_glutinata
IP.307675_obj00736	IPE.08196	IP.307675	globigerinella_siphonifera
IP.307675_obj00741	IPE.08196	IP.307675	globigerinoides_ruber
IP.307675_obj00743	IPE.08196	IP.307675	globigerinella_siphonifera
IP.307675_obj00744	IPE.08196	IP.307675	globigerinita_glutinata
IP.307675_obj00745	IPE.08196	IP.307675	globorotalia_inflata
IP.307675_obj00755	IPE.08196	IP.307675	globigerinoides_ruber
IP.307675_obj00760	IPE.08196	IP.307675	globorotalia_hirsuta
IP.307675_obj00768	IPE.08196	IP.307675	globigerinoides_ruber
IP.307675_obj00777	IPE.08196	IP.307675	globigerinoides_sacculifer
IP.307675_obj00798	IPE.08196	IP.307675	globigerinita_glutinata
IP.307675_obj00815	IPE.08196	IP.307675	neogloboquadrina_dutertrei
IP.307675_obj00830	IPE.08196	IP.307675	globoturborotalita_rubescens
IP.307675_obj00833	IPE.08196	IP.307675	globigerinella_siphonifera
IP.307675_obj00838	IPE.08196	IP.307675	neogloboquadrina_incompta
IP.307675_obj00839	IPE.08196	IP.307675	neogloboquadrina_pachyderma
IP.307675_obj00841	IPE.08196	IP.307675	neogloboquadrina_pachyderma
IP.307675_obj00847	IPE.08196	IP.307675	globigerinoides_sacculifer
IP.307675_obj00861	IPE.08196	IP.307675	globigerina_bulloides
IP.307675_obj00868	IPE.08196	IP.307675	neogloboquadrina_pachyderma
IP.307675_obj00875	IPE.08196	IP.307675	globigerinella_siphonifera
IP.307675_obj00879	IPE.08196	IP.307675	neogloboquadrina_dutertrei
IP.307675_obj00882	IPE.08196	IP.307675	globigerinoides_conglobatus
IP.307675_obj00886	IPE.08196	IP.307675	globigerinella_siphonifera
IP.307675_obj00895	IPE.08196	IP.307675	globigerinita_uvula
IP.307675_obj00909	IPE.08196	IP.307675	globigerinoides_sacculifer
IP.307675_obj00910	IPE.08196	IP.307675	globorotalia_scitula
IP.307675_obj00911	IPE.08196	IP.307675	pulleniatina_obliquiloculata
IP.307675_obj00930	IPE.08196	IP.307675	globigerinoides_sacculifer
IP.307675_obj00944	IPE.08196	IP.307675	globigerina_bulloides
IP.307675_obj00959	IPE.08196	IP.307675	globigerinoides_sacculifer
IP.307675_obj00969	IPE.08196	IP.307675	globigerinoides_ruber
IP.307676_obj00004	IPE.08196	IP.307676	globigerinella_calida
IP.307676_obj00007	IPE.08196	IP.307676	globigerinoides_ruber
IP.307676_obj00009	IPE.08196	IP.307676	globigerina_bulloides
IP.307676_obj00010	IPE.08196	IP.307676	globigerinoides_ruber
IP.307676_obj00018	IPE.08196	IP.307676	globigerinoides_sacculifer
IP.307676_obj00019	IPE.08196	IP.307676	globigerinoides_ruber
IP.307676_obj00020	IPE.08196	IP.307676	globigerinoides_sacculifer
IP.307676_obj00021	IPE.08196	IP.307676	globigerinoides_ruber
IP.307676_obj00023	IPE.08196	IP.307676	globorotalia_menardii
IP.307676_obj00026	IPE.08196	IP.307676	globigerinoides_ruber
IP.307676_obj00031	IPE.08196	IP.307676	orbulina_universa
IP.307676_obj00036	IPE.08196	IP.307676	globigerinoides_sacculifer
IP.307676_obj00037	IPE.08196	IP.307676	globigerinoides_ruber
IP.307676_obj00046	IPE.08196	IP.307676	globorotalia_menardii
IP.307676_obj00050	IPE.08196	IP.307676	globoturborotalita_rubescens
IP.307676_obj00065	IPE.08196	IP.307676	globorotalia_menardii
IP.307676_obj00069	IPE.08196	IP.307676	globigerina_bulloides
IP.307676_obj00070	IPE.08196	IP.307676	globigerinella_siphonifera
IP.307676_obj00079	IPE.08196	IP.307676	neogloboquadrina_pachyderma
IP.307676_obj00086	IPE.08196	IP.307676	globigerinoides_ruber
IP.307676_obj00087	IPE.08196	IP.307676	globorotalia_menardii
IP.307676_obj00093	IPE.08196	IP.307676	globigerinella_siphonifera
IP.307676_obj00096	IPE.08196	IP.307676	globigerinella_siphonifera
IP.307676_obj00106	IPE.08196	IP.307676	globigerinella_siphonifera
IP.307676_obj00113	IPE.08196	IP.307676	globigerinella_siphonifera
IP.307676_obj00118	IPE.08196	IP.307676	globorotalia_scitula
IP.307676_obj00121	IPE.08196	IP.307676	neogloboquadrina_pachyderma
IP.307676_obj00122	IPE.08196	IP.307676	globigerinoides_sacculifer
IP.307676_obj00126	IPE.08196	IP.307676	neogloboquadrina_dutertrei
IP.307676_obj00127	IPE.08196	IP.307676	globigerinoides_ruber
IP.307676_obj00129	IPE.08196	IP.307676	globigerinella_siphonifera
IP.307676_obj00134	IPE.08196	IP.307676	neogloboquadrina_dutertrei
IP.307676_obj00152	IPE.08196	IP.307676	globigerinoides_ruber
IP.307676_obj00155	IPE.08196	IP.307676	globigerinella_siphonifera
IP.307676_obj00166	IPE.08196	IP.307676	globigerinella_siphonifera
IP.307676_obj00167	IPE.08196	IP.307676	globigerinella_siphonifera
IP.307676_obj00169	IPE.08196	IP.307676	globigerinoides_sacculifer
IP.307676_obj00177	IPE.08196	IP.307676	globigerinella_siphonifera
IP.307676_obj00180	IPE.08196	IP.307676	globigerinella_siphonifera
IP.307676_obj00183	IPE.08196	IP.307676	globorotalia_inflata
IP.307676_obj00195	IPE.08196	IP.307676	globigerinoides_ruber
IP.307676_obj00197	IPE.08196	IP.307676	globigerinoides_ruber
IP.307676_obj00200	IPE.08196	IP.307676	globigerina_bulloides
IP.307676_obj00205	IPE.08196	IP.307676	globigerinella_siphonifera
IP.307676_obj00207	IPE.08196	IP.307676	globorotalia_menardii
IP.307676_obj00216	IPE.08196	IP.307676	globigerinoides_sacculifer
IP.307676_obj00218	IPE.08196	IP.307676	globigerinoides_ruber
IP.307676_obj00219	IPE.08196	IP.307676	globigerinoides_ruber
IP.307676_obj00221	IPE.08196	IP.307676	globigerinoides_ruber
IP.307676_obj00241	IPE.08196	IP.307676	globigerinoides_ruber
IP.307676_obj00242	IPE.08196	IP.307676	globigerinella_siphonifera
IP.307676_obj00243	IPE.08196	IP.307676	globigerinoides_ruber
IP.307676_obj00246	IPE.08196	IP.307676	globigerinoides_ruber
IP.307676_obj00247	IPE.08196	IP.307676	globigerinella_siphonifera
IP.307676_obj00248	IPE.08196	IP.307676	globigerinoides_ruber
IP.307676_obj00258	IPE.08196	IP.307676	globigerinita_glutinata
IP.307676_obj00259	IPE.08196	IP.307676	globigerinita_glutinata
IP.307676_obj00261	IPE.08196	IP.307676	globorotalia_inflata
IP.307676_obj00262	IPE.08196	IP.307676	globigerinoides_ruber
IP.307676_obj00264	IPE.08196	IP.307676	globigerinella_siphonifera
IP.307676_obj00267	IPE.08196	IP.307676	globigerinoides_ruber
IP.307676_obj00274	IPE.08196	IP.307676	globigerinoides_ruber
IP.307676_obj00275	IPE.08196	IP.307676	globigerinoides_sacculifer
IP.307676_obj00280	IPE.08196	IP.307676	globigerinoides_sacculifer
IP.307676_obj00286	IPE.08196	IP.307676	globigerina_falconensis
IP.307676_obj00289	IPE.08196	IP.307676	globigerinoides_ruber
IP.307676_obj00304	IPE.08196	IP.307676	globigerinoides_sacculifer
IP.307676_obj00305	IPE.08196	IP.307676	globorotalia_tumida
IP.307676_obj00306	IPE.08196	IP.307676	neogloboquadrina_incompta
IP.307676_obj00307	IPE.08196	IP.307676	globigerinella_siphonifera
IP.307676_obj00308	IPE.08196	IP.307676	globorotalia_menardii
IP.307676_obj00313	IPE.08196	IP.307676	globorotalia_menardii
IP.307676_obj00317	IPE.08196	IP.307676	globigerinella_calida
IP.307676_obj00320	IPE.08196	IP.307676	globigerinella_siphonifera
IP.307676_obj00326	IPE.08196	IP.307676	globigerinoides_ruber
IP.307676_obj00328	IPE.08196	IP.307676	neogloboquadrina_dutertrei
IP.307676_obj00331	IPE.08196	IP.307676	globigerinella_calida
IP.307676_obj00332	IPE.08196	IP.307676	globigerinoides_sacculifer
IP.307676_obj00352	IPE.08196	IP.307676	globorotalia_menardii
IP.307676_obj00354	IPE.08196	IP.307676	globigerina_falconensis
IP.307676_obj00359	IPE.08196	IP.307676	globigerinella_siphonifera
IP.307676_obj00361	IPE.08196	IP.307676	globigerinella_siphonifera
IP.307676_obj00367	IPE.08196	IP.307676	globigerinoides_sacculifer
IP.307676_obj00374	IPE.08196	IP.307676	neogloboquadrina_dutertrei
IP.307676_obj00379	IPE.08196	IP.307676	globigerinoides_sacculifer
IP.307676_obj00392	IPE.08196	IP.307676	globigerinita_glutinata
IP.307676_obj00393	IPE.08196	IP.307676	globigerina_bulloides
IP.307676_obj00396	IPE.08196	IP.307676	orbulina_universa
IP.307676_obj00399	IPE.08196	IP.307676	globorotalia_tumida
IP.307676_obj00405	IPE.08196	IP.307676	globigerinoides_ruber
IP.307676_obj00410	IPE.08196	IP.307676	globigerinella_siphonifera
IP.307676_obj00420	IPE.08196	IP.307676	orbulina_universa
IP.307676_obj00426	IPE.08196	IP.307676	globigerinoides_ruber
IP.307676_obj00428	IPE.08196	IP.307676	globigerinoides_ruber
IP.307676_obj00432	IPE.08196	IP.307676	globigerinella_siphonifera
IP.307676_obj00433	IPE.08196	IP.307676	globorotalia_menardii
IP.307676_obj00437	IPE.08196	IP.307676	globigerinella_siphonifera
IP.307676_obj00438	IPE.08196	IP.307676	globigerinita_glutinata
IP.307676_obj00440	IPE.08196	IP.307676	globigerinella_siphonifera
IP.307676_obj00442	IPE.08196	IP.307676	globigerinita_glutinata
IP.307676_obj00448	IPE.08196	IP.307676	neogloboquadrina_pachyderma
IP.307676_obj00460	IPE.08196	IP.307676	globigerinoides_sacculifer
IP.307676_obj00470	IPE.08196	IP.307676	globoturborotalita_rubescens
IP.307676_obj00472	IPE.08196	IP.307676	globigerinella_siphonifera
IP.307676_obj00473	IPE.08196	IP.307676	globorotalia_scitula
IP.307676_obj00474	IPE.08196	IP.307676	globigerinoides_sacculifer
IP.307676_obj00487	IPE.08196	IP.307676	globorotalia_menardii
IP.307676_obj00492	IPE.08196	IP.307676	globorotalia_inflata
IP.307676_obj00498	IPE.08196	IP.307676	globigerinoides_ruber
IP.307676_obj00499	IPE.08196	IP.307676	globigerinoides_ruber
IP.307676_obj00501	IPE.08196	IP.307676	globigerinoides_ruber
IP.307676_obj00506	IPE.08196	IP.307676	globigerinella_calida
IP.307676_obj00508	IPE.08196	IP.307676	neogloboquadrina_dutertrei
IP.307676_obj00520	IPE.08196	IP.307676	globigerinoides_ruber
IP.307676_obj00522	IPE.08196	IP.307676	globigerinoides_ruber
IP.307676_obj00523	IPE.08196	IP.307676	neogloboquadrina_dutertrei
IP.307676_obj00526	IPE.08196	IP.307676	turborotalita_quinqueloba
IP.307676_obj00528	IPE.08196	IP.307676	globigerinella_siphonifera
IP.307676_obj00529	IPE.08196	IP.307676	globigerinella_siphonifera
IP.307676_obj00531	IPE.08196	IP.307676	globigerinella_siphonifera
IP.307676_obj00532	IPE.08196	IP.307676	globigerinella_siphonifera
IP.307676_obj00533	IPE.08196	IP.307676	globigerinella_siphonifera
IP.307676_obj00537	IPE.08196	IP.307676	globigerinella_calida
IP.307676_obj00539	IPE.08196	IP.307676	neogloboquadrina_dutertrei
IP.307676_obj00544	IPE.08196	IP.307676	neogloboquadrina_pachyderma
IP.307676_obj00545	IPE.08196	IP.307676	globigerinoides_ruber
IP.307676_obj00546	IPE.08196	IP.307676	globigerinella_siphonifera
IP.307676_obj00549	IPE.08196	IP.307676	globigerinoides_ruber
IP.307676_obj00551	IPE.08196	IP.307676	globigerinella_siphonifera
IP.307676_obj00553	IPE.08196	IP.307676	globigerina_bulloides
IP.307676_obj00554	IPE.08196	IP.307676	globorotalia_menardii
IP.307676_obj00558	IPE.08196	IP.307676	globigerinoides_ruber
IP.307676_obj00563	IPE.08196	IP.307676	globigerinoides_sacculifer
IP.307676_obj00565	IPE.08196	IP.307676	globigerinoides_ruber
IP.307676_obj00566	IPE.08196	IP.307676	globigerinoides_sacculifer
IP.307676_obj00581	IPE.08196	IP.307676	neogloboquadrina_incompta
IP.307676_obj00589	IPE.08196	IP.307676	globigerinoides_ruber
IP.307676_obj00594	IPE.08196	IP.307676	globigerinella_siphonifera
IP.307676_obj00600	IPE.08196	IP.307676	globigerinella_siphonifera
IP.307676_obj00601	IPE.08196	IP.307676	globigerinoides_ruber
IP.307676_obj00609	IPE.08196	IP.307676	globigerinella_siphonifera
IP.307676_obj00614	IPE.08196	IP.307676	orbulina_universa
IP.307676_obj00625	IPE.08196	IP.307676	globigerinella_siphonifera
IP.307676_obj00628	IPE.08196	IP.307676	globigerinoides_ruber
IP.307676_obj00629	IPE.08196	IP.307676	globigerinoides_ruber
IP.307676_obj00630	IPE.08196	IP.307676	globigerinoides_sacculifer
IP.307676_obj00631	IPE.08196	IP.307676	globigerinoides_conglobatus
IP.307676_obj00633	IPE.08196	IP.307676	globigerinella_siphonifera
IP.307676_obj00634	IPE.08196	IP.307676	globigerinella_siphonifera
IP.307676_obj00635	IPE.08196	IP.307676	globorotalia_hirsuta
IP.307676_obj00640	IPE.08196	IP.307676	globigerinoides_ruber
IP.307676_obj00645	IPE.08196	IP.307676	globigerinoides_ruber
IP.307676_obj00650	IPE.08196	IP.307676	globigerinella_siphonifera
IP.307676_obj00653	IPE.08196	IP.307676	globigerinoides_ruber
IP.307676_obj00656	IPE.08196	IP.307676	globigerina_bulloides
IP.307676_obj00657	IPE.08196	IP.307676	globigerinoides_ruber
IP.307676_obj00660	IPE.08196	IP.307676	globigerina_bulloides
IP.307676_obj00662	IPE.08196	IP.307676	orbulina_universa
IP.307676_obj00663	IPE.08196	IP.307676	orbulina_universa
IP.307676_obj00668	IPE.08196	IP.307676	globigerinoides_elongatus
IP.307676_obj00670	IPE.08196	IP.307676	globigerinoides_ruber
IP.307676_obj00676	IPE.08196	IP.307676	globigerinella_siphonifera
IP.307676_obj00681	IPE.08196	IP.307676	orbulina_universa
IP.307676_obj00683	IPE.08196	IP.307676	globigerinoides_elongatus
IP.307676_obj00689	IPE.08196	IP.307676	globorotalia_inflata
IP.307676_obj00694	IPE.08196	IP.307676	globorotalia_ungulata
IP.307676_obj00695	IPE.08196	IP.307676	globorotalia_inflata
IP.307676_obj00701	IPE.08196	IP.307676	globorotalia_truncatulinoides
IP.307676_obj00703	IPE.08196	IP.307676	orbulina_universa
IP.307676_obj00704	IPE.08196	IP.307676	globigerinoides_ruber
IP.307676_obj00705	IPE.08196	IP.307676	globigerinella_calida
IP.307676_obj00706	IPE.08196	IP.307676	globorotalia_inflata
IP.307676_obj00709	IPE.08196	IP.307676	neogloboquadrina_dutertrei
IP.307676_obj00710	IPE.08196	IP.307676	globigerinoides_sacculifer
IP.307676_obj00713	IPE.08196	IP.307676	globigerinoides_ruber
IP.307676_obj00715	IPE.08196	IP.307676	globigerinoides_ruber
IP.307676_obj00720	IPE.08196	IP.307676	neogloboquadrina_dutertrei
IP.307676_obj00725	IPE.08196	IP.307676	pulleniatina_obliquiloculata
IP.307676_obj00730	IPE.08196	IP.307676	globigerinoides_ruber
IP.307676_obj00733	IPE.08196	IP.307676	orbulina_universa
IP.307676_obj00736	IPE.08196	IP.307676	neogloboquadrina_dutertrei
IP.307676_obj00737	IPE.08196	IP.307676	globigerinoides_ruber
IP.307676_obj00741	IPE.08196	IP.307676	pulleniatina_obliquiloculata
IP.307676_obj00755	IPE.08196	IP.307676	globigerinella_siphonifera
IP.307676_obj00761	IPE.08196	IP.307676	pulleniatina_obliquiloculata
IP.307676_obj00762	IPE.08196	IP.307676	pulleniatina_obliquiloculata
IP.307676_obj00766	IPE.08196	IP.307676	globigerina_bulloides
IP.307676_obj00771	IPE.08196	IP.307676	globigerinoides_ruber
IP.307676_obj00774	IPE.08196	IP.307676	globigerinoides_sacculifer
IP.307676_obj00778	IPE.08196	IP.307676	neogloboquadrina_dutertrei
IP.307676_obj00782	IPE.08196	IP.307676	globoturborotalita_rubescens
IP.307676_obj00783	IPE.08196	IP.307676	globoturborotalita_rubescens
IP.307677_obj00006	IPE.08196	IP.307677	neogloboquadrina_pachyderma
IP.307677_obj00016	IPE.08196	IP.307677	globigerinita_glutinata
IP.307677_obj00017	IPE.08196	IP.307677	globigerinita_glutinata
IP.307677_obj00023	IPE.08196	IP.307677	globorotalia_truncatulinoides
IP.307677_obj00026	IPE.08196	IP.307677	globigerinita_glutinata
IP.307677_obj00038	IPE.08196	IP.307677	globigerinoides_ruber
IP.307677_obj00039	IPE.08196	IP.307677	neogloboquadrina_pachyderma
IP.307677_obj00042	IPE.08196	IP.307677	globigerinita_glutinata
IP.307677_obj00044	IPE.08196	IP.307677	globigerinella_calida
IP.307677_obj00047	IPE.08196	IP.307677	pulleniatina_obliquiloculata
IP.307677_obj00049	IPE.08196	IP.307677	globigerinoides_ruber
IP.307677_obj00050	IPE.08196	IP.307677	globigerinoides_ruber
IP.307677_obj00051	IPE.08196	IP.307677	globigerinoides_ruber
IP.307677_obj00053	IPE.08196	IP.307677	globigerinoides_ruber
IP.307677_obj00057	IPE.08196	IP.307677	globigerinoides_ruber
IP.307677_obj00062	IPE.08196	IP.307677	globorotalia_crassaformis
IP.307677_obj00070	IPE.08196	IP.307677	neogloboquadrina_pachyderma
IP.307677_obj00077	IPE.08196	IP.307677	globigerinoides_ruber
IP.307677_obj00082	IPE.08196	IP.307677	globigerina_bulloides
IP.307677_obj00083	IPE.08196	IP.307677	globigerina_falconensis
IP.307677_obj00088	IPE.08196	IP.307677	globigerinita_glutinata
IP.307677_obj00090	IPE.08196	IP.307677	turborotalita_quinqueloba
IP.307677_obj00101	IPE.08196	IP.307677	globigerinoides_ruber
IP.307677_obj00103	IPE.08196	IP.307677	globigerinoides_ruber
IP.307677_obj00104	IPE.08196	IP.307677	neogloboquadrina_pachyderma
IP.307677_obj00106	IPE.08196	IP.307677	globigerinoides_ruber
IP.307677_obj00108	IPE.08196	IP.307677	globigerina_bulloides
IP.307677_obj00109	IPE.08196	IP.307677	globigerinoides_ruber
IP.307677_obj00110	IPE.08196	IP.307677	globigerinoides_ruber
IP.307677_obj00111	IPE.08196	IP.307677	globigerinoides_sacculifer
IP.307677_obj00112	IPE.08196	IP.307677	globigerinella_siphonifera
IP.307677_obj00113	IPE.08196	IP.307677	globigerinoides_elongatus
IP.307677_obj00115	IPE.08196	IP.307677	neogloboquadrina_pachyderma
IP.307677_obj00116	IPE.08196	IP.307677	globigerinoides_ruber
IP.307677_obj00120	IPE.08196	IP.307677	globigerinoides_ruber
IP.307677_obj00131	IPE.08196	IP.307677	globigerina_falconensis
IP.307677_obj00132	IPE.08196	IP.307677	globigerinoides_ruber
IP.307677_obj00135	IPE.08196	IP.307677	globigerinoides_ruber
IP.307677_obj00136	IPE.08196	IP.307677	globigerinoides_ruber
IP.307677_obj00138	IPE.08196	IP.307677	globigerinella_siphonifera
IP.307677_obj00139	IPE.08196	IP.307677	globorotalia_truncatulinoides
IP.307677_obj00142	IPE.08196	IP.307677	globigerinoides_ruber
IP.307677_obj00145	IPE.08196	IP.307677	globigerinoides_sacculifer
IP.307677_obj00147	IPE.08196	IP.307677	globorotalia_hirsuta
IP.307677_obj00151	IPE.08196	IP.307677	globigerinoides_ruber
IP.307677_obj00152	IPE.08196	IP.307677	globigerinoides_ruber
IP.307677_obj00154	IPE.08196	IP.307677	globigerinoides_ruber
IP.307677_obj00159	IPE.08196	IP.307677	globigerinoides_ruber
IP.307677_obj00160	IPE.08196	IP.307677	globigerinoides_ruber
IP.307677_obj00162	IPE.08196	IP.307677	globigerinita_glutinata
IP.307677_obj00166	IPE.08196	IP.307677	globigerina_bulloides
IP.307677_obj00168	IPE.08196	IP.307677	globigerinoides_ruber
IP.307677_obj00170	IPE.08196	IP.307677	globigerinoides_ruber
IP.307677_obj00171	IPE.08196	IP.307677	globigerinita_glutinata
IP.307677_obj00174	IPE.08196	IP.307677	globigerinoides_ruber
IP.307677_obj00175	IPE.08196	IP.307677	globigerinoides_ruber
IP.307677_obj00176	IPE.08196	IP.307677	globigerinoides_ruber
IP.307677_obj00184	IPE.08196	IP.307677	globigerinoides_ruber
IP.307677_obj00191	IPE.08196	IP.307677	globorotalia_scitula
IP.307677_obj00194	IPE.08196	IP.307677	globigerinoides_ruber
IP.307677_obj00195	IPE.08196	IP.307677	globigerinoides_ruber
IP.307677_obj00196	IPE.08196	IP.307677	globigerinella_siphonifera
IP.307677_obj00198	IPE.08196	IP.307677	globigerinoides_ruber
IP.307677_obj00201	IPE.08196	IP.307677	globigerinoides_ruber
IP.307677_obj00203	IPE.08196	IP.307677	globigerina_falconensis
IP.307677_obj00212	IPE.08196	IP.307677	globigerina_bulloides
IP.307677_obj00213	IPE.08196	IP.307677	globorotalia_hirsuta
IP.307677_obj00214	IPE.08196	IP.307677	globigerinoides_ruber
IP.307677_obj00217	IPE.08196	IP.307677	globigerinita_glutinata
IP.307677_obj00219	IPE.08196	IP.307677	globoturborotalita_tenella
IP.307677_obj00220	IPE.08196	IP.307677	globigerinita_glutinata
IP.307677_obj00230	IPE.08196	IP.307677	globigerinita_glutinata
IP.307677_obj00233	IPE.08196	IP.307677	globigerinita_glutinata
IP.307677_obj00234	IPE.08196	IP.307677	globigerina_bulloides
IP.307677_obj00235	IPE.08196	IP.307677	globigerinoides_ruber
IP.307677_obj00237	IPE.08196	IP.307677	globigerina_bulloides
IP.307677_obj00238	IPE.08196	IP.307677	globigerinoides_ruber
IP.307677_obj00243	IPE.08196	IP.307677	globigerinita_glutinata
IP.307677_obj00246	IPE.08196	IP.307677	globigerinoides_ruber
IP.307677_obj00259	IPE.08196	IP.307677	globigerinoides_ruber
IP.307677_obj00264	IPE.08196	IP.307677	globigerina_bulloides
IP.307677_obj00275	IPE.08196	IP.307677	globigerinoides_ruber
IP.307677_obj00286	IPE.08196	IP.307677	globigerina_falconensis
IP.307677_obj00294	IPE.08196	IP.307677	globigerinoides_sacculifer
IP.307677_obj00301	IPE.08196	IP.307677	globigerinella_siphonifera
IP.307677_obj00303	IPE.08196	IP.307677	globigerinoides_ruber
IP.307677_obj00311	IPE.08196	IP.307677	globigerinoides_ruber
IP.307677_obj00312	IPE.08196	IP.307677	globigerinoides_ruber
IP.307677_obj00317	IPE.08196	IP.307677	globigerinoides_ruber
IP.307677_obj00318	IPE.08196	IP.307677	globigerinoides_sacculifer
IP.307677_obj00323	IPE.08196	IP.307677	globigerinoides_ruber
IP.307677_obj00324	IPE.08196	IP.307677	globigerinoides_sacculifer
IP.307677_obj00327	IPE.08196	IP.307677	turborotalita_quinqueloba
IP.307677_obj00328	IPE.08196	IP.307677	globigerinoides_ruber
IP.307677_obj00331	IPE.08196	IP.307677	globigerinoides_ruber
IP.307677_obj00335	IPE.08196	IP.307677	neogloboquadrina_pachyderma
IP.307677_obj00344	IPE.08196	IP.307677	globigerinoides_ruber
IP.307677_obj00349	IPE.08196	IP.307677	globigerinella_siphonifera
IP.307677_obj00350	IPE.08196	IP.307677	globigerinella_siphonifera
IP.307677_obj00354	IPE.08196	IP.307677	globigerinoides_ruber
IP.307677_obj00355	IPE.08196	IP.307677	globigerinoides_ruber
IP.307677_obj00356	IPE.08196	IP.307677	neogloboquadrina_dutertrei
IP.307677_obj00357	IPE.08196	IP.307677	globigerina_bulloides
IP.307677_obj00359	IPE.08196	IP.307677	globigerinita_glutinata
IP.307677_obj00373	IPE.08196	IP.307677	globorotalia_inflata
IP.307677_obj00375	IPE.08196	IP.307677	globigerinoides_ruber
IP.307677_obj00401	IPE.08196	IP.307677	globigerinella_siphonifera
IP.307677_obj00404	IPE.08196	IP.307677	globigerinoides_sacculifer
IP.307677_obj00406	IPE.08196	IP.307677	globigerinoides_ruber
IP.307677_obj00408	IPE.08196	IP.307677	globigerinoides_ruber
IP.307677_obj00419	IPE.08196	IP.307677	neogloboquadrina_dutertrei
IP.307677_obj00421	IPE.08196	IP.307677	globigerinoides_ruber
IP.307677_obj00438	IPE.08196	IP.307677	globorotalia_truncatulinoides
IP.307677_obj00450	IPE.08196	IP.307677	globigerinella_calida
IP.307677_obj00459	IPE.08196	IP.307677	globigerinoides_ruber
IP.307677_obj00460	IPE.08196	IP.307677	neogloboquadrina_incompta
IP.307677_obj00467	IPE.08196	IP.307677	globigerinoides_ruber
IP.307677_obj00480	IPE.08196	IP.307677	globigerina_bulloides
IP.307677_obj00483	IPE.08196	IP.307677	neogloboquadrina_pachyderma
IP.307677_obj00485	IPE.08196	IP.307677	globigerinoides_ruber
IP.307677_obj00490	IPE.08196	IP.307677	globorotalia_tumida
IP.307677_obj00494	IPE.08196	IP.307677	globigerinoides_ruber
IP.307677_obj00499	IPE.08196	IP.307677	globigerinella_calida
IP.307677_obj00500	IPE.08196	IP.307677	globigerinoides_sacculifer
IP.307677_obj00501	IPE.08196	IP.307677	globigerinella_calida
IP.307677_obj00502	IPE.08196	IP.307677	globigerinoides_ruber
IP.307677_obj00507	IPE.08196	IP.307677	globorotalia_scitula
IP.307677_obj00508	IPE.08196	IP.307677	globigerinita_glutinata
IP.307677_obj00516	IPE.08196	IP.307677	globigerinoides_conglobatus
IP.307677_obj00518	IPE.08196	IP.307677	globigerinoides_ruber
IP.307677_obj00524	IPE.08196	IP.307677	globigerinoides_ruber
IP.307677_obj00530	IPE.08196	IP.307677	globigerinoides_conglobatus
IP.307677_obj00536	IPE.08196	IP.307677	globorotalia_menardii
IP.307677_obj00537	IPE.08196	IP.307677	globigerinoides_ruber
IP.307677_obj00539	IPE.08196	IP.307677	globigerinoides_ruber
IP.307677_obj00540	IPE.08196	IP.307677	turborotalita_quinqueloba
IP.307677_obj00545	IPE.08196	IP.307677	neogloboquadrina_dutertrei
IP.307677_obj00546	IPE.08196	IP.307677	globigerinoides_ruber
IP.307677_obj00560	IPE.08196	IP.307677	globigerina_bulloides
IP.307677_obj00567	IPE.08196	IP.307677	globigerina_bulloides
IP.307677_obj00574	IPE.08196	IP.307677	globigerinoides_ruber
IP.307677_obj00587	IPE.08196	IP.307677	globigerinella_siphonifera
IP.307677_obj00591	IPE.08196	IP.307677	globigerinoides_ruber
IP.307677_obj00596	IPE.08196	IP.307677	globigerinita_glutinata
IP.307677_obj00597	IPE.08196	IP.307677	globigerinoides_ruber
IP.307677_obj00610	IPE.08196	IP.307677	globigerinoides_ruber
IP.307677_obj00617	IPE.08196	IP.307677	globigerinoides_ruber
IP.307677_obj00618	IPE.08196	IP.307677	globigerina_bulloides
IP.307677_obj00629	IPE.08196	IP.307677	globigerinita_glutinata
IP.307677_obj00630	IPE.08196	IP.307677	globorotalia_scitula
IP.307677_obj00632	IPE.08196	IP.307677	globigerinella_calida
IP.307677_obj00638	IPE.08196	IP.307677	globorotalia_menardii
IP.307677_obj00641	IPE.08196	IP.307677	globigerinella_calida
IP.307677_obj00644	IPE.08196	IP.307677	globorotalia_inflata
IP.307677_obj00647	IPE.08196	IP.307677	globigerinella_siphonifera
IP.307677_obj00648	IPE.08196	IP.307677	globigerinella_siphonifera
IP.307677_obj00653	IPE.08196	IP.307677	globigerinella_calida
IP.307677_obj00659	IPE.08196	IP.307677	globigerinoides_sacculifer
IP.307677_obj00664	IPE.08196	IP.307677	neogloboquadrina_dutertrei
IP.307677_obj00665	IPE.08196	IP.307677	orbulina_universa
IP.307677_obj00668	IPE.08196	IP.307677	globigerinoides_sacculifer
IP.307677_obj00670	IPE.08196	IP.307677	globigerinoides_ruber
IP.307677_obj00674	IPE.08196	IP.307677	globigerinella_siphonifera
IP.307677_obj00686	IPE.08196	IP.307677	globigerinoides_ruber
IP.307677_obj00688	IPE.08196	IP.307677	globigerinoides_sacculifer
IP.307677_obj00691	IPE.08196	IP.307677	globigerinoides_ruber
IP.307677_obj00692	IPE.08196	IP.307677	globigerinella_calida
IP.307677_obj00694	IPE.08196	IP.307677	globigerinella_siphonifera
IP.307677_obj00703	IPE.08196	IP.307677	globigerina_bulloides
IP.307677_obj00704	IPE.08196	IP.307677	globigerina_bulloides
IP.307677_obj00708	IPE.08196	IP.307677	globigerinoides_ruber
IP.307677_obj00711	IPE.08196	IP.307677	neogloboquadrina_incompta
IP.307677_obj00712	IPE.08196	IP.307677	globigerinoides_ruber
IP.307677_obj00714	IPE.08196	IP.307677	neogloboquadrina_pachyderma
IP.307677_obj00715	IPE.08196	IP.307677	globorotalia_truncatulinoides
IP.307677_obj00727	IPE.08196	IP.307677	globigerina_bulloides
IP.307677_obj00729	IPE.08196	IP.307677	globigerinoides_ruber
IP.307677_obj00738	IPE.08196	IP.307677	globigerinoides_ruber
IP.307677_obj00739	IPE.08196	IP.307677	globigerinoides_ruber
IP.307677_obj00743	IPE.08196	IP.307677	globigerinoides_sacculifer
IP.307677_obj00746	IPE.08196	IP.307677	globigerina_bulloides
IP.307677_obj00749	IPE.08196	IP.307677	globigerinoides_ruber
IP.307677_obj00756	IPE.08196	IP.307677	neogloboquadrina_dutertrei
IP.307677_obj00762	IPE.08196	IP.307677	globigerinella_siphonifera
IP.307677_obj00768	IPE.08196	IP.307677	globigerinoides_ruber
IP.307677_obj00781	IPE.08196	IP.307677	globigerinita_glutinata
IP.307677_obj00789	IPE.08196	IP.307677	globigerinoides_ruber
IP.307677_obj00791	IPE.08196	IP.307677	globigerinoides_ruber
IP.307677_obj00793	IPE.08196	IP.307677	neogloboquadrina_incompta
IP.307677_obj00805	IPE.08196	IP.307677	globigerinella_calida
IP.307677_obj00809	IPE.08196	IP.307677	globigerinoides_ruber
IP.307677_obj00813	IPE.08196	IP.307677	globigerina_falconensis
IP.307677_obj00814	IPE.08196	IP.307677	globigerinoides_ruber
IP.307677_obj00818	IPE.08196	IP.307677	globigerinoides_ruber
IP.307677_obj00819	IPE.08196	IP.307677	globigerinella_calida
IP.307677_obj00829	IPE.08196	IP.307677	globigerinoides_conglobatus
IP.307677_obj00840	IPE.08196	IP.307677	globigerinoides_sacculifer
IP.307677_obj00843	IPE.08196	IP.307677	globigerinita_glutinata
IP.307677_obj00844	IPE.08196	IP.307677	globigerinoides_ruber
IP.307677_obj00847	IPE.08196	IP.307677	globorotalia_tumida
IP.307677_obj00849	IPE.08196	IP.307677	neogloboquadrina_dutertrei
IP.307677_obj00852	IPE.08196	IP.307677	globigerinoides_ruber
IP.307677_obj00859	IPE.08196	IP.307677	pulleniatina_obliquiloculata
IP.307677_obj00867	IPE.08196	IP.307677	globorotalia_menardii
IP.307677_obj00871	IPE.08196	IP.307677	globigerinita_glutinata
IP.307677_obj00877	IPE.08196	IP.307677	globigerinita_glutinata
IP.307677_obj00878	IPE.08196	IP.307677	globigerinoides_ruber
IP.307677_obj00880	IPE.08196	IP.307677	globigerinoides_ruber
IP.307677_obj00881	IPE.08196	IP.307677	globigerinella_siphonifera
IP.307677_obj00883	IPE.08196	IP.307677	pulleniatina_obliquiloculata
IP.307677_obj00884	IPE.08196	IP.307677	globigerinoides_ruber
IP.307677_obj00887	IPE.08196	IP.307677	globigerinoides_ruber
IP.307677_obj00895	IPE.08196	IP.307677	globigerina_bulloides
IP.307677_obj00896	IPE.08196	IP.307677	globigerinoides_ruber
IP.307677_obj00901	IPE.08196	IP.307677	globigerinoides_ruber
IP.307677_obj00906	IPE.08196	IP.307677	globigerinita_glutinata
IP.307677_obj00910	IPE.08196	IP.307677	globigerinita_glutinata
IP.307677_obj00917	IPE.08196	IP.307677	globigerinoides_ruber
IP.307677_obj00918	IPE.08196	IP.307677	globigerinoides_ruber
IP.307677_obj00919	IPE.08196	IP.307677	globigerinoides_ruber
IP.307677_obj00921	IPE.08196	IP.307677	globigerinoides_ruber
IP.307677_obj00922	IPE.08196	IP.307677	globigerinella_siphonifera
IP.307677_obj00924	IPE.08196	IP.307677	globigerina_bulloides
IP.307677_obj00928	IPE.08196	IP.307677	globigerinoides_ruber
IP.307677_obj00934	IPE.08196	IP.307677	globigerinoides_ruber
IP.307677_obj00935	IPE.08196	IP.307677	globigerinoides_ruber
IP.307677_obj00939	IPE.08196	IP.307677	turborotalita_quinqueloba
IP.307677_obj00941	IPE.08196	IP.307677	globigerinoides_ruber
IP.307677_obj00949	IPE.08196	IP.307677	globigerinoides_ruber
IP.307677_obj00957	IPE.08196	IP.307677	globigerinita_glutinata
IP.307677_obj00975	IPE.08196	IP.307677	globigerinoides_ruber
IP.307677_obj00978	IPE.08196	IP.307677	globigerinella_calida
IP.307677_obj00982	IPE.08196	IP.307677	globigerinella_calida
IP.307677_obj00983	IPE.08196	IP.307677	neogloboquadrina_incompta
IP.307677_obj01000	IPE.08196	IP.307677	globigerina_falconensis
IP.307677_obj01001	IPE.08196	IP.307677	turborotalita_quinqueloba
IP.307677_obj01005	IPE.08196	IP.307677	globigerinoides_ruber
IP.307677_obj01007	IPE.08196	IP.307677	globigerinella_calida
IP.307677_obj01014	IPE.08196	IP.307677	globigerinella_siphonifera
IP.307677_obj01017	IPE.08196	IP.307677	globorotalia_scitula
IP.307677_obj01018	IPE.08196	IP.307677	globigerinella_calida
IP.307677_obj01019	IPE.08196	IP.307677	globigerinoides_ruber
IP.307677_obj01022	IPE.08196	IP.307677	globigerinoides_ruber
IP.307677_obj01032	IPE.08196	IP.307677	globigerinoides_ruber
IP.307677_obj01033	IPE.08196	IP.307677	globigerinoides_ruber
IP.307677_obj01034	IPE.08196	IP.307677	globigerinoides_ruber
IP.307677_obj01038	IPE.08196	IP.307677	globigerinella_siphonifera
IP.307677_obj01039	IPE.08196	IP.307677	globigerinita_glutinata
IP.307677_obj01040	IPE.08196	IP.307677	neogloboquadrina_dutertrei
IP.307677_obj01042	IPE.08196	IP.307677	globigerinella_siphonifera
IP.307677_obj01043	IPE.08196	IP.307677	globigerina_bulloides
IP.307677_obj01047	IPE.08196	IP.307677	globigerinoides_ruber
IP.307677_obj01048	IPE.08196	IP.307677	globigerinoides_ruber
IP.307677_obj01051	IPE.08196	IP.307677	globoturborotalita_tenella
IP.307677_obj01052	IPE.08196	IP.307677	globigerinoides_ruber
IP.307677_obj01055	IPE.08196	IP.307677	globigerinoides_ruber
IP.307677_obj01056	IPE.08196	IP.307677	pulleniatina_obliquiloculata
IP.307677_obj01060	IPE.08196	IP.307677	neogloboquadrina_pachyderma
IP.307677_obj01062	IPE.08196	IP.307677	globigerinella_siphonifera
IP.307677_obj01070	IPE.08196	IP.307677	neogloboquadrina_dutertrei
IP.307677_obj01074	IPE.08196	IP.307677	globigerina_bulloides
IP.307677_obj01081	IPE.08196	IP.307677	globigerinoides_ruber
IP.307677_obj01085	IPE.08196	IP.307677	globigerina_bulloides
IP.307677_obj01086	IPE.08196	IP.307677	globigerinita_glutinata
IP.307677_obj01087	IPE.08196	IP.307677	globigerinita_glutinata
IP.307677_obj01091	IPE.08196	IP.307677	globigerinita_glutinata
IP.307677_obj01094	IPE.08196	IP.307677	globigerinella_siphonifera
IP.307677_obj01100	IPE.08196	IP.307677	globigerinoides_sacculifer
IP.307677_obj01104	IPE.08196	IP.307677	globigerinoides_ruber
IP.307677_obj01108	IPE.08196	IP.307677	globigerinella_siphonifera
IP.307677_obj01111	IPE.08196	IP.307677	globigerinella_siphonifera
IP.307677_obj01112	IPE.08196	IP.307677	globigerinita_glutinata
IP.307677_obj01119	IPE.08196	IP.307677	globigerinoides_ruber
IP.307677_obj01124	IPE.08196	IP.307677	globoturborotalita_rubescens
IP.307677_obj01144	IPE.08196	IP.307677	globigerinoides_ruber
IP.307677_obj01151	IPE.08196	IP.307677	globigerinoides_ruber
IP.307677_obj01156	IPE.08196	IP.307677	neogloboquadrina_incompta
IP.307677_obj01161	IPE.08196	IP.307677	neogloboquadrina_incompta
IP.307677_obj01163	IPE.08196	IP.307677	turborotalita_quinqueloba
IP.307677_obj01164	IPE.08196	IP.307677	globigerina_falconensis
IP.307677_obj01171	IPE.08196	IP.307677	globigerinita_glutinata
IP.307677_obj01174	IPE.08196	IP.307677	globigerinella_calida
IP.307677_obj01176	IPE.08196	IP.307677	neogloboquadrina_incompta
IP.307677_obj01180	IPE.08196	IP.307677	globigerinita_glutinata
IP.307677_obj01196	IPE.08196	IP.307677	globigerinella_calida
IP.307677_obj01200	IPE.08196	IP.307677	globigerinella_calida
IP.307677_obj01202	IPE.08196	IP.307677	globigerina_bulloides
IP.307677_obj01222	IPE.08196	IP.307677	globigerinoides_ruber
IP.307678_obj00039	IPE.08196	IP.307678	globoturborotalita_rubescens
IP.307678_obj00047	IPE.08196	IP.307678	globoturborotalita_rubescens
IP.307678_obj00060	IPE.08196	IP.307678	globigerinoides_ruber
IP.307678_obj00074	IPE.08196	IP.307678	globoturborotalita_rubescens
IP.307678_obj00087	IPE.08196	IP.307678	globorotalia_menardii
IP.307678_obj00114	IPE.08196	IP.307678	globigerinoides_ruber
IP.307678_obj00119	IPE.08196	IP.307678	globigerinoides_ruber
IP.307678_obj00121	IPE.08196	IP.307678	globorotalia_menardii
IP.307678_obj00122	IPE.08196	IP.307678	globigerinita_glutinata
IP.307678_obj00133	IPE.08196	IP.307678	globigerinoides_ruber
IP.307678_obj00139	IPE.08196	IP.307678	turborotalita_quinqueloba
IP.307678_obj00154	IPE.08196	IP.307678	globigerinoides_ruber
IP.307678_obj00155	IPE.08196	IP.307678	globigerinoides_ruber
IP.307678_obj00157	IPE.08196	IP.307678	neogloboquadrina_dutertrei
IP.307678_obj00192	IPE.08196	IP.307678	neogloboquadrina_dutertrei
IP.307678_obj00199	IPE.08196	IP.307678	globigerinoides_ruber
IP.307678_obj00200	IPE.08196	IP.307678	globigerinoides_ruber
IP.307678_obj00212	IPE.08196	IP.307678	globigerinoides_ruber
IP.307678_obj00213	IPE.08196	IP.307678	turborotalita_humilis
IP.307678_obj00221	IPE.08196	IP.307678	globorotalia_menardii
IP.307678_obj00224	IPE.08196	IP.307678	globigerinoides_ruber
IP.307678_obj00225	IPE.08196	IP.307678	globigerinoides_sacculifer
IP.307678_obj00226	IPE.08196	IP.307678	globigerinoides_ruber
IP.307678_obj00232	IPE.08196	IP.307678	globigerinoides_sacculifer
IP.307678_obj00233	IPE.08196	IP.307678	globigerinoides_ruber
IP.307678_obj00240	IPE.08196	IP.307678	neogloboquadrina_pachyderma
IP.307678_obj00245	IPE.08196	IP.307678	globigerinella_calida
IP.307678_obj00246	IPE.08196	IP.307678	globigerinoides_ruber
IP.307678_obj00250	IPE.08196	IP.307678	globigerinita_glutinata
IP.307678_obj00260	IPE.08196	IP.307678	globigerinoides_ruber
IP.307678_obj00269	IPE.08196	IP.307678	globigerinoides_ruber
IP.307678_obj00273	IPE.08196	IP.307678	globigerinella_calida
IP.307678_obj00278	IPE.08196	IP.307678	globigerinoides_ruber
IP.307678_obj00280	IPE.08196	IP.307678	globigerinoides_ruber
IP.307678_obj00282	IPE.08196	IP.307678	globorotalia_scitula
IP.307678_obj00287	IPE.08196	IP.307678	globigerinoides_ruber
IP.307678_obj00289	IPE.08196	IP.307678	globigerina_bulloides
IP.307678_obj00295	IPE.08196	IP.307678	globoturborotalita_tenella
IP.307678_obj00297	IPE.08196	IP.307678	globorotalia_inflata
IP.307678_obj00299	IPE.08196	IP.307678	pulleniatina_obliquiloculata
IP.307678_obj00303	IPE.08196	IP.307678	globigerinoides_ruber
IP.307678_obj00304	IPE.08196	IP.307678	globigerinoides_ruber
IP.307678_obj00307	IPE.08196	IP.307678	globigerinoides_ruber
IP.307678_obj00308	IPE.08196	IP.307678	globigerinita_glutinata
IP.307678_obj00317	IPE.08196	IP.307678	globigerinita_glutinata
IP.307678_obj00319	IPE.08196	IP.307678	globigerinoides_ruber
IP.307678_obj00320	IPE.08196	IP.307678	globigerinoides_ruber
IP.307678_obj00329	IPE.08196	IP.307678	globigerina_bulloides
IP.307678_obj00335	IPE.08196	IP.307678	globigerina_falconensis
IP.307678_obj00339	IPE.08196	IP.307678	globorotalia_menardii
IP.307678_obj00344	IPE.08196	IP.307678	globigerinoides_ruber
IP.307678_obj00345	IPE.08196	IP.307678	globigerina_bulloides
IP.307678_obj00349	IPE.08196	IP.307678	globigerinoides_ruber
IP.307678_obj00352	IPE.08196	IP.307678	globigerinoides_ruber
IP.307678_obj00358	IPE.08196	IP.307678	globorotalia_menardii
IP.307678_obj00360	IPE.08196	IP.307678	globorotalia_truncatulinoides
IP.307678_obj00362	IPE.08196	IP.307678	neogloboquadrina_pachyderma
IP.307678_obj00368	IPE.08196	IP.307678	globigerinoides_ruber
IP.307678_obj00369	IPE.08196	IP.307678	globigerinoides_ruber
IP.307678_obj00374	IPE.08196	IP.307678	globigerinoides_ruber
IP.307678_obj00378	IPE.08196	IP.307678	globigerinoides_ruber
IP.307678_obj00384	IPE.08196	IP.307678	globoturborotalita_rubescens
IP.307678_obj00387	IPE.08196	IP.307678	orbulina_universa
IP.307678_obj00397	IPE.08196	IP.307678	turborotalita_quinqueloba
IP.307678_obj00400	IPE.08196	IP.307678	turborotalita_quinqueloba
IP.307678_obj00403	IPE.08196	IP.307678	globigerina_falconensis
IP.307678_obj00411	IPE.08196	IP.307678	globigerinita_glutinata
IP.307678_obj00413	IPE.08196	IP.307678	globigerinoides_ruber
IP.307678_obj00417	IPE.08196	IP.307678	globigerinoides_ruber
IP.307678_obj00428	IPE.08196	IP.307678	globigerinoides_ruber
IP.307678_obj00431	IPE.08196	IP.307678	globigerinella_siphonifera
IP.307678_obj00436	IPE.08196	IP.307678	globigerinoides_ruber
IP.307678_obj00438	IPE.08196	IP.307678	globigerinoides_sacculifer
IP.307678_obj00450	IPE.08196	IP.307678	globigerinella_calida
IP.307678_obj00453	IPE.08196	IP.307678	globorotalia_scitula
IP.307678_obj00462	IPE.08196	IP.307678	globigerinita_glutinata
IP.307678_obj00463	IPE.08196	IP.307678	globigerinoides_ruber
IP.307678_obj00464	IPE.08196	IP.307678	globorotalia_ungulata
IP.307678_obj00467	IPE.08196	IP.307678	globigerinita_glutinata
IP.307678_obj00473	IPE.08196	IP.307678	globigerinoides_ruber
IP.307678_obj00480	IPE.08196	IP.307678	globigerinella_siphonifera
IP.307678_obj00483	IPE.08196	IP.307678	globigerinita_glutinata
IP.307678_obj00495	IPE.08196	IP.307678	globigerinita_glutinata
IP.307678_obj00505	IPE.08196	IP.307678	globigerinoides_ruber
IP.307678_obj00506	IPE.08196	IP.307678	globigerinita_glutinata
IP.307678_obj00514	IPE.08196	IP.307678	globigerinita_glutinata
IP.307678_obj00517	IPE.08196	IP.307678	globigerinoides_ruber
IP.307678_obj00519	IPE.08196	IP.307678	globigerinita_glutinata
IP.307678_obj00522	IPE.08196	IP.307678	globigerinella_calida
IP.307678_obj00525	IPE.08196	IP.307678	globigerinella_calida
IP.307678_obj00528	IPE.08196	IP.307678	globigerina_falconensis
IP.307678_obj00530	IPE.08196	IP.307678	globigerina_bulloides
IP.307678_obj00533	IPE.08196	IP.307678	globigerinella_calida
IP.307678_obj00537	IPE.08196	IP.307678	neogloboquadrina_incompta
IP.307678_obj00544	IPE.08196	IP.307678	globigerinella_calida
IP.307678_obj00546	IPE.08196	IP.307678	globigerinella_calida
IP.307678_obj00560	IPE.08196	IP.307678	globigerina_falconensis
IP.307678_obj00569	IPE.08196	IP.307678	globigerinoides_ruber
IP.307678_obj00572	IPE.08196	IP.307678	globorotalia_menardii
IP.307678_obj00573	IPE.08196	IP.307678	globigerinoides_ruber
IP.307678_obj00579	IPE.08196	IP.307678	globigerinoides_ruber
IP.307678_obj00583	IPE.08196	IP.307678	globigerinoides_ruber
IP.307678_obj00586	IPE.08196	IP.307678	neogloboquadrina_dutertrei
IP.307678_obj00588	IPE.08196	IP.307678	globigerinoides_ruber
IP.307678_obj00591	IPE.08196	IP.307678	globigerinoides_ruber
IP.307678_obj00592	IPE.08196	IP.307678	globigerinoides_ruber
IP.307678_obj00599	IPE.08196	IP.307678	globigerinoides_ruber
IP.307678_obj00600	IPE.08196	IP.307678	globigerinella_calida
IP.307678_obj00604	IPE.08196	IP.307678	globigerinita_glutinata
IP.307678_obj00607	IPE.08196	IP.307678	globigerinoides_ruber
IP.307678_obj00612	IPE.08196	IP.307678	neogloboquadrina_dutertrei
IP.307678_obj00616	IPE.08196	IP.307678	turborotalita_quinqueloba
IP.307678_obj00619	IPE.08196	IP.307678	globigerinoides_ruber
IP.307678_obj00622	IPE.08196	IP.307678	orbulina_universa
IP.307678_obj00626	IPE.08196	IP.307678	globigerinita_glutinata
IP.307678_obj00627	IPE.08196	IP.307678	globigerinita_glutinata
IP.307678_obj00634	IPE.08196	IP.307678	globigerina_falconensis
IP.307678_obj00636	IPE.08196	IP.307678	globigerinita_glutinata
IP.307678_obj00638	IPE.08196	IP.307678	globigerinoides_ruber
IP.307678_obj00646	IPE.08196	IP.307678	globigerinoides_ruber
IP.307678_obj00651	IPE.08196	IP.307678	globigerinita_glutinata
IP.307678_obj00658	IPE.08196	IP.307678	neogloboquadrina_incompta
IP.307678_obj00665	IPE.08196	IP.307678	turborotalita_quinqueloba
IP.307678_obj00667	IPE.08196	IP.307678	globorotalia_scitula
IP.307678_obj00671	IPE.08196	IP.307678	globigerinoides_ruber
IP.307678_obj00678	IPE.08196	IP.307678	globorotalia_inflata
IP.307678_obj00690	IPE.08196	IP.307678	globigerinoides_ruber
IP.307678_obj00692	IPE.08196	IP.307678	globigerinella_calida
IP.307678_obj00694	IPE.08196	IP.307678	globigerinoides_ruber
IP.307678_obj00697	IPE.08196	IP.307678	globigerinoides_ruber
IP.307678_obj00698	IPE.08196	IP.307678	globigerinoides_ruber
IP.307678_obj00700	IPE.08196	IP.307678	globoturborotalita_rubescens
IP.307678_obj00708	IPE.08196	IP.307678	globigerinita_glutinata
IP.307678_obj00714	IPE.08196	IP.307678	neogloboquadrina_pachyderma
IP.307678_obj00718	IPE.08196	IP.307678	globigerinita_glutinata
IP.307678_obj00723	IPE.08196	IP.307678	globigerinella_siphonifera
IP.307678_obj00728	IPE.08196	IP.307678	globigerinoides_ruber
IP.307678_obj00732	IPE.08196	IP.307678	globorotalia_scitula
IP.307678_obj00739	IPE.08196	IP.307678	pulleniatina_obliquiloculata
IP.307678_obj00746	IPE.08196	IP.307678	globigerinita_glutinata
IP.307678_obj00747	IPE.08196	IP.307678	globorotalia_menardii
IP.307678_obj00750	IPE.08196	IP.307678	globorotalia_menardii
IP.307678_obj00757	IPE.08196	IP.307678	globigerina_falconensis
IP.307678_obj00760	IPE.08196	IP.307678	globigerina_bulloides
IP.307678_obj00761	IPE.08196	IP.307678	globigerina_bulloides
IP.307678_obj00762	IPE.08196	IP.307678	globoturborotalita_rubescens
IP.307678_obj00767	IPE.08196	IP.307678	globigerinoides_ruber
IP.307678_obj00768	IPE.08196	IP.307678	globigerinita_glutinata
IP.307678_obj00769	IPE.08196	IP.307678	globigerinoides_ruber
IP.307678_obj00772	IPE.08196	IP.307678	globigerinoides_ruber
IP.307678_obj00774	IPE.08196	IP.307678	globigerinoides_ruber
IP.307678_obj00776	IPE.08196	IP.307678	globoturborotalita_rubescens
IP.307678_obj00787	IPE.08196	IP.307678	neogloboquadrina_pachyderma
IP.307678_obj00788	IPE.08196	IP.307678	neogloboquadrina_pachyderma
IP.307678_obj00791	IPE.08196	IP.307678	globigerinita_glutinata
IP.307678_obj00793	IPE.08196	IP.307678	orbulina_universa
IP.307678_obj00798	IPE.08196	IP.307678	neogloboquadrina_pachyderma
IP.307678_obj00803	IPE.08196	IP.307678	globigerinella_siphonifera
IP.307678_obj00806	IPE.08196	IP.307678	globorotalia_menardii
IP.307678_obj00810	IPE.08196	IP.307678	neogloboquadrina_incompta
IP.307678_obj00811	IPE.08196	IP.307678	neogloboquadrina_dutertrei
IP.307678_obj00813	IPE.08196	IP.307678	globigerinoides_ruber
IP.307678_obj00826	IPE.08196	IP.307678	globigerinita_glutinata
IP.307678_obj00836	IPE.08196	IP.307678	globigerinita_glutinata
IP.307678_obj00838	IPE.08196	IP.307678	globorotalia_ungulata
IP.307678_obj00841	IPE.08196	IP.307678	globigerina_falconensis
IP.307678_obj00860	IPE.08196	IP.307678	globigerinoides_ruber
IP.307678_obj00861	IPE.08196	IP.307678	globigerinoides_ruber
IP.307678_obj00864	IPE.08196	IP.307678	turborotalita_quinqueloba
IP.307678_obj00866	IPE.08196	IP.307678	globigerinoides_ruber
IP.307678_obj00872	IPE.08196	IP.307678	globigerinella_calida
IP.307678_obj00891	IPE.08196	IP.307678	globigerinita_glutinata
IP.307678_obj00892	IPE.08196	IP.307678	globigerinoides_ruber
IP.307678_obj00894	IPE.08196	IP.307678	globigerinoides_ruber
IP.307678_obj00898	IPE.08196	IP.307678	globigerinoides_ruber
IP.307678_obj00902	IPE.08196	IP.307678	globigerinella_calida
IP.307678_obj00905	IPE.08196	IP.307678	globigerinoides_ruber
IP.307678_obj00908	IPE.08196	IP.307678	globigerinoides_ruber
IP.307678_obj00915	IPE.08196	IP.307678	globigerinoides_ruber
IP.307678_obj00918	IPE.08196	IP.307678	globigerinoides_sacculifer
IP.307678_obj00919	IPE.08196	IP.307678	globorotalia_truncatulinoides
IP.307678_obj00920	IPE.08196	IP.307678	globigerina_bulloides
IP.307678_obj00924	IPE.08196	IP.307678	globigerinita_glutinata
IP.307678_obj00930	IPE.08196	IP.307678	globigerinella_calida
IP.307678_obj00941	IPE.08196	IP.307678	globigerina_falconensis
IP.307678_obj00949	IPE.08196	IP.307678	globigerinita_glutinata
IP.307678_obj00955	IPE.08196	IP.307678	globigerinoides_ruber
IP.307678_obj00956	IPE.08196	IP.307678	globigerinoides_ruber
IP.307678_obj00959	IPE.08196	IP.307678	globigerina_bulloides
IP.307678_obj00962	IPE.08196	IP.307678	globigerinita_glutinata
IP.307678_obj00974	IPE.08196	IP.307678	globigerinella_siphonifera
IP.307678_obj00977	IPE.08196	IP.307678	globigerinoides_ruber
IP.307678_obj00978	IPE.08196	IP.307678	neogloboquadrina_pachyderma
IP.307678_obj00982	IPE.08196	IP.307678	globigerinita_glutinata
IP.307678_obj00987	IPE.08196	IP.307678	globigerinoides_ruber
IP.307678_obj00992	IPE.08196	IP.307678	globigerina_bulloides
IP.307678_obj00994	IPE.08196	IP.307678	globigerinoides_sacculifer
IP.307678_obj00997	IPE.08196	IP.307678	globigerinella_calida
IP.307678_obj01003	IPE.08196	IP.307678	globigerinita_glutinata
IP.307678_obj01004	IPE.08196	IP.307678	globigerinoides_ruber
IP.307678_obj01010	IPE.08196	IP.307678	globigerinita_glutinata
IP.307678_obj01011	IPE.08196	IP.307678	globigerina_bulloides
IP.307678_obj01017	IPE.08196	IP.307678	globoturborotalita_rubescens
IP.307678_obj01020	IPE.08196	IP.307678	globigerinoides_ruber
IP.307678_obj01033	IPE.08196	IP.307678	globigerinita_glutinata
IP.307678_obj01038	IPE.08196	IP.307678	globorotalia_menardii
IP.307678_obj01041	IPE.08196	IP.307678	globigerina_bulloides
IP.307678_obj01049	IPE.08196	IP.307678	globigerinoides_ruber
IP.307678_obj01052	IPE.08196	IP.307678	globigerinella_calida
IP.307678_obj01060	IPE.08196	IP.307678	globigerinoides_sacculifer
IP.307678_obj01061	IPE.08196	IP.307678	neogloboquadrina_pachyderma
IP.307678_obj01068	IPE.08196	IP.307678	globigerinita_glutinata
IP.307678_obj01078	IPE.08196	IP.307678	globigerinella_calida
IP.307678_obj01079	IPE.08196	IP.307678	globigerina_falconensis
IP.307678_obj01085	IPE.08196	IP.307678	globigerinoides_sacculifer
IP.307678_obj01087	IPE.08196	IP.307678	neogloboquadrina_incompta
IP.307678_obj01093	IPE.08196	IP.307678	neogloboquadrina_pachyderma
IP.307678_obj01096	IPE.08196	IP.307678	globigerinita_glutinata
IP.307678_obj01097	IPE.08196	IP.307678	turborotalita_quinqueloba
IP.307678_obj01113	IPE.08196	IP.307678	globorotalia_truncatulinoides
IP.307678_obj01114	IPE.08196	IP.307678	globigerinella_siphonifera
IP.307678_obj01121	IPE.08196	IP.307678	globigerinita_glutinata
IP.307678_obj01124	IPE.08196	IP.307678	globigerinita_glutinata
IP.307678_obj01129	IPE.08196	IP.307678	globorotalia_ungulata
IP.307678_obj01132	IPE.08196	IP.307678	globigerinella_calida
IP.307678_obj01139	IPE.08196	IP.307678	globigerina_bulloides
IP.307678_obj01143	IPE.08196	IP.307678	turborotalita_quinqueloba
IP.307678_obj01144	IPE.08196	IP.307678	globoturborotalita_rubescens
IP.307678_obj01147	IPE.08196	IP.307678	globigerinita_glutinata
IP.307678_obj01152	IPE.08196	IP.307678	globigerinoides_ruber
IP.307678_obj01156	IPE.08196	IP.307678	globigerinoides_ruber
IP.307678_obj01158	IPE.08196	IP.307678	globigerinita_glutinata
IP.307678_obj01166	IPE.08196	IP.307678	globigerinoides_ruber
IP.307678_obj01171	IPE.08196	IP.307678	globigerinita_glutinata
IP.307678_obj01175	IPE.08196	IP.307678	globigerinella_calida
IP.307680_obj00008	IPE.08194	IP.307680	globorotalia_menardii
IP.307680_obj00011	IPE.08194	IP.307680	neogloboquadrina_dutertrei
IP.307680_obj00014	IPE.08194	IP.307680	orbulina_universa
IP.307680_obj00021	IPE.08194	IP.307680	globigerinella_siphonifera
IP.307680_obj00022	IPE.08194	IP.307680	globigerinoides_sacculifer
IP.307680_obj00023	IPE.08194	IP.307680	pulleniatina_obliquiloculata
IP.307680_obj00024	IPE.08194	IP.307680	globigerinoides_ruber
IP.307680_obj00034	IPE.08194	IP.307680	orbulina_universa
IP.307680_obj00035	IPE.08194	IP.307680	globigerinoides_ruber
IP.307680_obj00036	IPE.08194	IP.307680	globigerinoides_sacculifer
IP.307680_obj00038	IPE.08194	IP.307680	globigerinoides_ruber
IP.307680_obj00040	IPE.08194	IP.307680	globorotalia_truncatulinoides
IP.307680_obj00043	IPE.08194	IP.307680	orbulina_universa
IP.307680_obj00045	IPE.08194	IP.307680	orbulina_universa
IP.307680_obj00047	IPE.08194	IP.307680	orbulina_universa
IP.307680_obj00051	IPE.08194	IP.307680	globigerinella_siphonifera
IP.307680_obj00053	IPE.08194	IP.307680	neogloboquadrina_dutertrei
IP.307680_obj00057	IPE.08194	IP.307680	globigerinoides_ruber
IP.307680_obj00061	IPE.08194	IP.307680	orbulina_universa
IP.307680_obj00062	IPE.08194	IP.307680	globigerinella_siphonifera
IP.307680_obj00067	IPE.08194	IP.307680	orbulina_universa
IP.307680_obj00074	IPE.08194	IP.307680	globigerinoides_ruber
IP.307680_obj00078	IPE.08194	IP.307680	orbulina_universa
IP.307680_obj00080	IPE.08194	IP.307680	globigerinoides_conglobatus
IP.307680_obj00083	IPE.08194	IP.307680	neogloboquadrina_dutertrei
IP.307680_obj00084	IPE.08194	IP.307680	globigerina_bulloides
IP.307680_obj00085	IPE.08194	IP.307680	neogloboquadrina_dutertrei
IP.307680_obj00086	IPE.08194	IP.307680	neogloboquadrina_dutertrei
IP.307680_obj00090	IPE.08194	IP.307680	neogloboquadrina_dutertrei
IP.307680_obj00092	IPE.08194	IP.307680	neogloboquadrina_dutertrei
IP.307680_obj00096	IPE.08194	IP.307680	turborotalita_quinqueloba
IP.307680_obj00097	IPE.08194	IP.307680	globigerinoides_ruber
IP.307680_obj00099	IPE.08194	IP.307680	globigerinella_siphonifera
IP.307680_obj00112	IPE.08194	IP.307680	globigerinoides_ruber
IP.307680_obj00115	IPE.08194	IP.307680	globigerinoides_conglobatus
IP.307680_obj00121	IPE.08194	IP.307680	neogloboquadrina_dutertrei
IP.307680_obj00122	IPE.08194	IP.307680	globorotalia_truncatulinoides
IP.307680_obj00127	IPE.08194	IP.307680	neogloboquadrina_dutertrei
IP.307680_obj00128	IPE.08194	IP.307680	globigerinoides_ruber
IP.307680_obj00130	IPE.08194	IP.307680	globigerinoides_conglobatus
IP.307680_obj00135	IPE.08194	IP.307680	globigerinoides_sacculifer
IP.307680_obj00136	IPE.08194	IP.307680	globigerinella_calida
IP.307680_obj00138	IPE.08194	IP.307680	globigerinella_siphonifera
IP.307680_obj00146	IPE.08194	IP.307680	globigerinella_siphonifera
IP.307680_obj00154	IPE.08194	IP.307680	orbulina_universa
IP.307680_obj00156	IPE.08194	IP.307680	globigerinella_calida
IP.307680_obj00158	IPE.08194	IP.307680	neogloboquadrina_dutertrei
IP.307680_obj00161	IPE.08194	IP.307680	globigerinoides_ruber
IP.307680_obj00163	IPE.08194	IP.307680	pulleniatina_obliquiloculata
IP.307680_obj00164	IPE.08194	IP.307680	neogloboquadrina_dutertrei
IP.307680_obj00173	IPE.08194	IP.307680	globigerinoides_ruber
IP.307680_obj00174	IPE.08194	IP.307680	globigerinella_siphonifera
IP.307680_obj00175	IPE.08194	IP.307680	globigerinella_siphonifera
IP.307680_obj00176	IPE.08194	IP.307680	neogloboquadrina_dutertrei
IP.307680_obj00177	IPE.08194	IP.307680	neogloboquadrina_dutertrei
IP.307680_obj00180	IPE.08194	IP.307680	orbulina_universa
IP.307680_obj00181	IPE.08194	IP.307680	orbulina_universa
IP.307680_obj00186	IPE.08194	IP.307680	neogloboquadrina_dutertrei
IP.307680_obj00187	IPE.08194	IP.307680	globigerinella_siphonifera
IP.307680_obj00189	IPE.08194	IP.307680	globigerinoides_sacculifer
IP.307680_obj00190	IPE.08194	IP.307680	pulleniatina_obliquiloculata
IP.307680_obj00196	IPE.08194	IP.307680	globorotalia_menardii
IP.307680_obj00197	IPE.08194	IP.307680	pulleniatina_obliquiloculata
IP.307680_obj00205	IPE.08194	IP.307680	globigerinella_siphonifera
IP.307680_obj00206	IPE.08194	IP.307680	globigerinoides_ruber
IP.307680_obj00207	IPE.08194	IP.307680	globigerinoides_sacculifer
IP.307680_obj00208	IPE.08194	IP.307680	globigerinoides_sacculifer
IP.307680_obj00213	IPE.08194	IP.307680	globigerinita_glutinata
IP.307680_obj00216	IPE.08194	IP.307680	globigerinella_siphonifera
IP.307680_obj00226	IPE.08194	IP.307680	globigerinoides_ruber
IP.307680_obj00231	IPE.08194	IP.307680	globigerinoides_sacculifer
IP.307680_obj00232	IPE.08194	IP.307680	globorotalia_menardii
IP.307680_obj00233	IPE.08194	IP.307680	globorotalia_truncatulinoides
IP.307680_obj00236	IPE.08194	IP.307680	globorotalia_menardii
IP.307680_obj00237	IPE.08194	IP.307680	globigerinoides_ruber
IP.307680_obj00239	IPE.08194	IP.307680	globigerinoides_sacculifer
IP.307680_obj00241	IPE.08194	IP.307680	globigerinoides_ruber
IP.307680_obj00244	IPE.08194	IP.307680	globigerinoides_ruber
IP.307680_obj00253	IPE.08194	IP.307680	globigerinoides_sacculifer
IP.307680_obj00254	IPE.08194	IP.307680	globigerinella_siphonifera
IP.307680_obj00258	IPE.08194	IP.307680	orbulina_universa
IP.307680_obj00259	IPE.08194	IP.307680	globigerinoides_sacculifer
IP.307680_obj00260	IPE.08194	IP.307680	globigerinella_siphonifera
IP.307680_obj00262	IPE.08194	IP.307680	globigerinoides_ruber
IP.307680_obj00267	IPE.08194	IP.307680	globorotalia_menardii
IP.307680_obj00268	IPE.08194	IP.307680	neogloboquadrina_dutertrei
IP.307680_obj00283	IPE.08194	IP.307680	globigerinella_siphonifera
IP.307680_obj00285	IPE.08194	IP.307680	globigerinella_siphonifera
IP.307680_obj00286	IPE.08194	IP.307680	globorotalia_menardii
IP.307680_obj00289	IPE.08194	IP.307680	globigerinoides_sacculifer
IP.307680_obj00290	IPE.08194	IP.307680	globigerinella_siphonifera
IP.307680_obj00291	IPE.08194	IP.307680	neogloboquadrina_dutertrei
IP.307680_obj00292	IPE.08194	IP.307680	globigerinoides_ruber
IP.307680_obj00295	IPE.08194	IP.307680	globigerinoides_ruber
IP.307680_obj00296	IPE.08194	IP.307680	globigerinella_siphonifera
IP.307680_obj00297	IPE.08194	IP.307680	globigerinoides_sacculifer
IP.307680_obj00301	IPE.08194	IP.307680	globigerinella_siphonifera
IP.307680_obj00304	IPE.08194	IP.307680	globigerinoides_sacculifer
IP.307680_obj00315	IPE.08194	IP.307680	globorotalia_menardii
IP.307680_obj00317	IPE.08194	IP.307680	globigerinoides_sacculifer
IP.307680_obj00318	IPE.08194	IP.307680	globorotalia_truncatulinoides
IP.307680_obj00322	IPE.08194	IP.307680	globigerinella_siphonifera
IP.307680_obj00326	IPE.08194	IP.307680	globigerina_bulloides
IP.307680_obj00327	IPE.08194	IP.307680	globigerinella_calida
IP.307680_obj00338	IPE.08194	IP.307680	globigerinella_siphonifera
IP.307680_obj00339	IPE.08194	IP.307680	neogloboquadrina_dutertrei
IP.307680_obj00344	IPE.08194	IP.307680	globigerinella_siphonifera
IP.307680_obj00345	IPE.08194	IP.307680	globorotalia_inflata
IP.307681_obj00023	IPE.08194	IP.307681	orbulina_universa
IP.307681_obj00032	IPE.08194	IP.307681	globigerinoides_ruber
IP.307681_obj00033	IPE.08194	IP.307681	globorotalia_inflata
IP.307681_obj00034	IPE.08194	IP.307681	globigerinoides_ruber
IP.307681_obj00041	IPE.08194	IP.307681	globigerinella_siphonifera
IP.307681_obj00045	IPE.08194	IP.307681	globigerinoides_sacculifer
IP.307681_obj00046	IPE.08194	IP.307681	hastigerina_pelagica
IP.307681_obj00047	IPE.08194	IP.307681	globigerinella_siphonifera
IP.307681_obj00049	IPE.08194	IP.307681	neogloboquadrina_dutertrei
IP.307681_obj00054	IPE.08194	IP.307681	globigerinoides_ruber
IP.307681_obj00059	IPE.08194	IP.307681	globorotalia_hirsuta
IP.307681_obj00064	IPE.08194	IP.307681	globigerinoides_ruber
IP.307681_obj00065	IPE.08194	IP.307681	globigerinella_siphonifera
IP.307681_obj00066	IPE.08194	IP.307681	globigerinoides_sacculifer
IP.307681_obj00073	IPE.08194	IP.307681	globorotalia_inflata
IP.307681_obj00074	IPE.08194	IP.307681	globigerinella_siphonifera
IP.307681_obj00084	IPE.08194	IP.307681	neogloboquadrina_dutertrei
IP.307681_obj00087	IPE.08194	IP.307681	neogloboquadrina_dutertrei
IP.307681_obj00092	IPE.08194	IP.307681	globigerinoides_sacculifer
IP.307681_obj00095	IPE.08194	IP.307681	globigerinella_siphonifera
IP.307681_obj00098	IPE.08194	IP.307681	globigerinoides_ruber
IP.307681_obj00099	IPE.08194	IP.307681	neogloboquadrina_dutertrei
IP.307681_obj00102	IPE.08194	IP.307681	globigerinella_siphonifera
IP.307681_obj00104	IPE.08194	IP.307681	globigerinella_siphonifera
IP.307681_obj00106	IPE.08194	IP.307681	pulleniatina_obliquiloculata
IP.307681_obj00108	IPE.08194	IP.307681	neogloboquadrina_dutertrei
IP.307681_obj00109	IPE.08194	IP.307681	globoturborotalita_rubescens
IP.307681_obj00111	IPE.08194	IP.307681	globigerinita_glutinata
IP.307681_obj00113	IPE.08194	IP.307681	globigerinoides_sacculifer
IP.307681_obj00115	IPE.08194	IP.307681	pulleniatina_obliquiloculata
IP.307681_obj00117	IPE.08194	IP.307681	pulleniatina_obliquiloculata
IP.307681_obj00118	IPE.08194	IP.307681	globigerinella_siphonifera
IP.307681_obj00120	IPE.08194	IP.307681	globigerinoides_ruber
IP.307681_obj00124	IPE.08194	IP.307681	pulleniatina_obliquiloculata
IP.307681_obj00126	IPE.08194	IP.307681	neogloboquadrina_dutertrei
IP.307681_obj00127	IPE.08194	IP.307681	neogloboquadrina_dutertrei
IP.307681_obj00132	IPE.08194	IP.307681	globigerinella_siphonifera
IP.307681_obj00133	IPE.08194	IP.307681	globigerinoides_ruber
IP.307681_obj00134	IPE.08194	IP.307681	globigerinoides_sacculifer
IP.307681_obj00135	IPE.08194	IP.307681	neogloboquadrina_dutertrei
IP.307681_obj00138	IPE.08194	IP.307681	globigerinoides_ruber
IP.307681_obj00148	IPE.08194	IP.307681	neogloboquadrina_dutertrei
IP.307681_obj00151	IPE.08194	IP.307681	globigerinoides_ruber
IP.307681_obj00152	IPE.08194	IP.307681	globigerinoides_ruber
IP.307681_obj00154	IPE.08194	IP.307681	globigerinella_siphonifera
IP.307681_obj00155	IPE.08194	IP.307681	globigerina_falconensis
IP.307681_obj00162	IPE.08194	IP.307681	neogloboquadrina_dutertrei
IP.307681_obj00163	IPE.08194	IP.307681	globorotalia_inflata
IP.307681_obj00171	IPE.08194	IP.307681	globigerinoides_ruber
IP.307681_obj00180	IPE.08194	IP.307681	globigerina_bulloides
IP.307681_obj00182	IPE.08194	IP.307681	globigerinoides_sacculifer
IP.307681_obj00183	IPE.08194	IP.307681	globigerinoides_sacculifer
IP.307681_obj00185	IPE.08194	IP.307681	globigerinella_calida
IP.307681_obj00186	IPE.08194	IP.307681	globigerinoides_sacculifer
IP.307681_obj00188	IPE.08194	IP.307681	globigerina_bulloides
IP.307681_obj00189	IPE.08194	IP.307681	globigerinella_calida
IP.307681_obj00190	IPE.08194	IP.307681	globigerinoides_conglobatus
IP.307681_obj00191	IPE.08194	IP.307681	globigerinoides_conglobatus
IP.307681_obj00192	IPE.08194	IP.307681	globigerinita_glutinata
IP.307681_obj00194	IPE.08194	IP.307681	globigerinella_siphonifera
IP.307681_obj00196	IPE.08194	IP.307681	globigerina_bulloides
IP.307681_obj00200	IPE.08194	IP.307681	globigerinoides_ruber
IP.307681_obj00203	IPE.08194	IP.307681	globigerinella_siphonifera
IP.307681_obj00212	IPE.08194	IP.307681	globigerinoides_ruber
IP.307681_obj00215	IPE.08194	IP.307681	neogloboquadrina_dutertrei
IP.307681_obj00224	IPE.08194	IP.307681	globigerinoides_ruber
IP.307681_obj00246	IPE.08194	IP.307681	globigerinoides_ruber
IP.307681_obj00252	IPE.08194	IP.307681	globigerinella_siphonifera
IP.307681_obj00255	IPE.08194	IP.307681	globigerinoides_ruber
IP.307681_obj00256	IPE.08194	IP.307681	globigerinoides_ruber
IP.307681_obj00259	IPE.08194	IP.307681	globigerinoides_ruber
IP.307681_obj00260	IPE.08194	IP.307681	globigerinoides_ruber
IP.307681_obj00264	IPE.08194	IP.307681	globigerinella_calida
IP.307681_obj00266	IPE.08194	IP.307681	globigerinoides_ruber
IP.307681_obj00267	IPE.08194	IP.307681	globigerinella_siphonifera
IP.307681_obj00268	IPE.08194	IP.307681	globigerinoides_ruber
IP.307681_obj00271	IPE.08194	IP.307681	globigerinoides_sacculifer
IP.307681_obj00273	IPE.08194	IP.307681	globigerinella_siphonifera
IP.307681_obj00275	IPE.08194	IP.307681	globigerina_bulloides
IP.307681_obj00277	IPE.08194	IP.307681	globigerinoides_ruber
IP.307681_obj00279	IPE.08194	IP.307681	globorotalia_menardii
IP.307681_obj00280	IPE.08194	IP.307681	globorotalia_truncatulinoides
IP.307681_obj00281	IPE.08194	IP.307681	globigerinoides_sacculifer
IP.307681_obj00282	IPE.08194	IP.307681	globigerinoides_ruber
IP.307681_obj00283	IPE.08194	IP.307681	globigerinella_siphonifera
IP.307681_obj00286	IPE.08194	IP.307681	globorotalia_menardii
IP.307681_obj00293	IPE.08194	IP.307681	globorotalia_menardii
IP.307681_obj00295	IPE.08194	IP.307681	globigerinella_siphonifera
IP.307681_obj00296	IPE.08194	IP.307681	globigerinoides_ruber
IP.307681_obj00300	IPE.08194	IP.307681	globorotalia_menardii
IP.307681_obj00301	IPE.08194	IP.307681	globigerinella_siphonifera
IP.307681_obj00302	IPE.08194	IP.307681	globigerinoides_ruber
IP.307681_obj00316	IPE.08194	IP.307681	globorotalia_menardii
IP.307681_obj00318	IPE.08194	IP.307681	globigerinita_glutinata
IP.307681_obj00320	IPE.08194	IP.307681	globorotalia_tumida
IP.307681_obj00321	IPE.08194	IP.307681	neogloboquadrina_dutertrei
IP.307681_obj00322	IPE.08194	IP.307681	notaplanktonicforaminifera
IP.307681_obj00323	IPE.08194	IP.307681	neogloboquadrina_incompta
IP.307681_obj00324	IPE.08194	IP.307681	globigerinoides_ruber
IP.307681_obj00325	IPE.08194	IP.307681	globigerinoides_conglobatus
IP.307681_obj00327	IPE.08194	IP.307681	globigerinella_siphonifera
IP.307681_obj00329	IPE.08194	IP.307681	globigerinella_siphonifera
IP.307681_obj00333	IPE.08194	IP.307681	globorotalia_menardii
IP.307681_obj00335	IPE.08194	IP.307681	globorotalia_tumida
IP.307681_obj00336	IPE.08194	IP.307681	globorotalia_truncatulinoides
IP.307681_obj00339	IPE.08194	IP.307681	globigerinella_siphonifera
IP.307681_obj00341	IPE.08194	IP.307681	globigerinella_siphonifera
IP.307681_obj00345	IPE.08194	IP.307681	globorotalia_menardii
IP.307681_obj00347	IPE.08194	IP.307681	globorotalia_menardii
IP.307681_obj00348	IPE.08194	IP.307681	globorotalia_menardii
IP.307681_obj00349	IPE.08194	IP.307681	globigerinella_siphonifera
IP.307681_obj00351	IPE.08194	IP.307681	globigerinella_calida
IP.307681_obj00352	IPE.08194	IP.307681	globorotalia_menardii
IP.307681_obj00353	IPE.08194	IP.307681	globigerina_bulloides
IP.307681_obj00356	IPE.08194	IP.307681	globigerinella_siphonifera
IP.307681_obj00358	IPE.08194	IP.307681	globigerinoides_ruber
IP.307681_obj00359	IPE.08194	IP.307681	globorotalia_menardii
IP.307681_obj00360	IPE.08194	IP.307681	globigerinella_calida
IP.307681_obj00361	IPE.08194	IP.307681	globigerinoides_ruber
IP.307681_obj00367	IPE.08194	IP.307681	globigerinella_siphonifera
IP.307681_obj00368	IPE.08194	IP.307681	globorotalia_menardii
IP.307681_obj00371	IPE.08194	IP.307681	globigerinella_siphonifera
IP.307681_obj00372	IPE.08194	IP.307681	globigerinella_siphonifera
IP.307681_obj00373	IPE.08194	IP.307681	globigerinoides_ruber
IP.307681_obj00376	IPE.08194	IP.307681	globigerinoides_ruber
IP.307681_obj00381	IPE.08194	IP.307681	globigerinella_siphonifera
IP.307681_obj00385	IPE.08194	IP.307681	globigerinella_siphonifera
IP.307681_obj00386	IPE.08194	IP.307681	globigerinella_siphonifera
IP.307681_obj00387	IPE.08194	IP.307681	globorotalia_truncatulinoides
IP.307681_obj00389	IPE.08194	IP.307681	globigerinella_calida
IP.307681_obj00390	IPE.08194	IP.307681	globorotalia_truncatulinoides
IP.307681_obj00398	IPE.08194	IP.307681	globigerinella_siphonifera
IP.307681_obj00399	IPE.08194	IP.307681	globigerina_bulloides
IP.307681_obj00406	IPE.08194	IP.307681	globigerinoides_ruber
IP.307681_obj00408	IPE.08194	IP.307681	globigerinella_siphonifera
IP.307681_obj00417	IPE.08194	IP.307681	globigerinoides_ruber
IP.307682_obj00017	IPE.08194	IP.307682	globigerinoides_sacculifer
IP.307682_obj00019	IPE.08194	IP.307682	globorotalia_scitula
IP.307682_obj00023	IPE.08194	IP.307682	globigerinoides_ruber
IP.307682_obj00024	IPE.08194	IP.307682	globorotalia_scitula
IP.307682_obj00027	IPE.08194	IP.307682	neogloboquadrina_pachyderma
IP.307682_obj00032	IPE.08194	IP.307682	neogloboquadrina_dutertrei
IP.307682_obj00042	IPE.08194	IP.307682	globigerinella_siphonifera
IP.307682_obj00043	IPE.08194	IP.307682	hastigerina_pelagica
IP.307682_obj00050	IPE.08194	IP.307682	globigerina_bulloides
IP.307682_obj00053	IPE.08194	IP.307682	globigerinita_glutinata
IP.307682_obj00054	IPE.08194	IP.307682	globorotalia_truncatulinoides
IP.307682_obj00057	IPE.08194	IP.307682	globigerinoides_ruber
IP.307682_obj00063	IPE.08194	IP.307682	globigerinella_siphonifera
IP.307682_obj00065	IPE.08194	IP.307682	globorotalia_truncatulinoides
IP.307682_obj00070	IPE.08194	IP.307682	pulleniatina_obliquiloculata
IP.307682_obj00074	IPE.08194	IP.307682	hastigerina_pelagica
IP.307682_obj00076	IPE.08194	IP.307682	globigerinoides_ruber
IP.307682_obj00078	IPE.08194	IP.307682	globigerinoides_ruber
IP.307682_obj00081	IPE.08194	IP.307682	globigerinella_siphonifera
IP.307682_obj00082	IPE.08194	IP.307682	globigerinoides_sacculifer
IP.307682_obj00085	IPE.08194	IP.307682	globigerinella_siphonifera
IP.307682_obj00086	IPE.08194	IP.307682	globigerinella_calida
IP.307682_obj00088	IPE.08194	IP.307682	globigerinoides_ruber
IP.307682_obj00091	IPE.08194	IP.307682	globigerinita_glutinata
IP.307682_obj00094	IPE.08194	IP.307682	globigerinoides_sacculifer
IP.307682_obj00097	IPE.08194	IP.307682	globigerinoides_ruber
IP.307682_obj00103	IPE.08194	IP.307682	globigerinoides_sacculifer
IP.307682_obj00105	IPE.08194	IP.307682	globigerinoides_ruber
IP.307682_obj00106	IPE.08194	IP.307682	globigerinoides_ruber
IP.307682_obj00108	IPE.08194	IP.307682	globigerinella_siphonifera
IP.307682_obj00113	IPE.08194	IP.307682	globigerinella_calida
IP.307682_obj00116	IPE.08194	IP.307682	globigerinella_siphonifera
IP.307682_obj00120	IPE.08194	IP.307682	globigerinoides_ruber
IP.307682_obj00123	IPE.08194	IP.307682	globigerinoides_ruber
IP.307682_obj00129	IPE.08194	IP.307682	neogloboquadrina_dutertrei
IP.307682_obj00136	IPE.08194	IP.307682	candeina_nitida
IP.307682_obj00137	IPE.08194	IP.307682	globigerinoides_ruber
IP.307682_obj00138	IPE.08194	IP.307682	globorotalia_menardii
IP.307682_obj00145	IPE.08194	IP.307682	pulleniatina_obliquiloculata
IP.307682_obj00146	IPE.08194	IP.307682	neogloboquadrina_dutertrei
IP.307682_obj00151	IPE.08194	IP.307682	globigerina_bulloides
IP.307682_obj00153	IPE.08194	IP.307682	globigerinoides_ruber
IP.307682_obj00154	IPE.08194	IP.307682	globigerinoides_ruber
IP.307682_obj00158	IPE.08194	IP.307682	globigerinella_calida
IP.307682_obj00170	IPE.08194	IP.307682	globigerinita_glutinata
IP.307682_obj00171	IPE.08194	IP.307682	globigerinella_calida
IP.307682_obj00173	IPE.08194	IP.307682	globigerinella_siphonifera
IP.307682_obj00174	IPE.08194	IP.307682	neogloboquadrina_dutertrei
IP.307682_obj00183	IPE.08194	IP.307682	globigerinella_siphonifera
IP.307682_obj00185	IPE.08194	IP.307682	globigerinella_siphonifera
IP.307682_obj00186	IPE.08194	IP.307682	globorotalia_inflata
IP.307682_obj00189	IPE.08194	IP.307682	neogloboquadrina_incompta
IP.307682_obj00191	IPE.08194	IP.307682	globigerinella_siphonifera
IP.307682_obj00194	IPE.08194	IP.307682	globigerinoides_ruber
IP.307682_obj00198	IPE.08194	IP.307682	globorotalia_ungulata
IP.307682_obj00201	IPE.08194	IP.307682	globigerinoides_ruber
IP.307682_obj00204	IPE.08194	IP.307682	neogloboquadrina_incompta
IP.307682_obj00205	IPE.08194	IP.307682	globigerinoides_ruber
IP.307682_obj00210	IPE.08194	IP.307682	globigerinella_siphonifera
IP.307682_obj00211	IPE.08194	IP.307682	globigerina_bulloides
IP.307682_obj00217	IPE.08194	IP.307682	globigerinoides_ruber
IP.307682_obj00219	IPE.08194	IP.307682	globigerinoides_ruber
IP.307682_obj00222	IPE.08194	IP.307682	globigerinoides_ruber
IP.307682_obj00223	IPE.08194	IP.307682	turborotalita_quinqueloba
IP.307682_obj00224	IPE.08194	IP.307682	globigerinita_glutinata
IP.307682_obj00226	IPE.08194	IP.307682	globigerinella_siphonifera
IP.307682_obj00228	IPE.08194	IP.307682	globigerinoides_ruber
IP.307682_obj00229	IPE.08194	IP.307682	pulleniatina_obliquiloculata
IP.307682_obj00235	IPE.08194	IP.307682	globigerinoides_ruber
IP.307682_obj00239	IPE.08194	IP.307682	globigerinoides_ruber
IP.307682_obj00240	IPE.08194	IP.307682	globigerinella_siphonifera
IP.307682_obj00244	IPE.08194	IP.307682	globigerinella_siphonifera
IP.307682_obj00249	IPE.08194	IP.307682	pulleniatina_obliquiloculata
IP.307682_obj00252	IPE.08194	IP.307682	globigerinoides_elongatus
IP.307682_obj00253	IPE.08194	IP.307682	globigerinella_calida
IP.307682_obj00257	IPE.08194	IP.307682	globigerina_falconensis
IP.307682_obj00259	IPE.08194	IP.307682	globigerinoides_ruber
IP.307682_obj00265	IPE.08194	IP.307682	globigerinella_siphonifera
IP.307682_obj00268	IPE.08194	IP.307682	globigerinoides_ruber
IP.307682_obj00274	IPE.08194	IP.307682	globigerinoides_ruber
IP.307682_obj00275	IPE.08194	IP.307682	globigerinella_siphonifera
IP.307682_obj00276	IPE.08194	IP.307682	globorotalia_tumida
IP.307682_obj00277	IPE.08194	IP.307682	globigerinoides_sacculifer
IP.307682_obj00282	IPE.08194	IP.307682	globigerinoides_ruber
IP.307682_obj00287	IPE.08194	IP.307682	globorotalia_menardii
IP.307682_obj00290	IPE.08194	IP.307682	globigerinita_glutinata
IP.307682_obj00293	IPE.08194	IP.307682	globigerinoides_ruber
IP.307682_obj00298	IPE.08194	IP.307682	globigerinella_siphonifera
IP.307682_obj00300	IPE.08194	IP.307682	globigerinita_glutinata
IP.307682_obj00303	IPE.08194	IP.307682	globigerinella_siphonifera
IP.307682_obj00311	IPE.08194	IP.307682	globigerinoides_ruber
IP.307682_obj00312	IPE.08194	IP.307682	globigerinoides_ruber
IP.307682_obj00314	IPE.08194	IP.307682	globorotalia_menardii
IP.307682_obj00315	IPE.08194	IP.307682	globigerinoides_sacculifer
IP.307682_obj00316	IPE.08194	IP.307682	globorotalia_menardii
IP.307682_obj00320	IPE.08194	IP.307682	globorotalia_truncatulinoides
IP.307682_obj00321	IPE.08194	IP.307682	globigerina_falconensis
IP.307682_obj00324	IPE.08194	IP.307682	globigerinita_glutinata
IP.307682_obj00332	IPE.08194	IP.307682	globigerinella_siphonifera
IP.307682_obj00335	IPE.08194	IP.307682	globigerinoides_ruber
IP.307682_obj00344	IPE.08194	IP.307682	globorotalia_menardii
IP.307682_obj00346	IPE.08194	IP.307682	globigerinoides_ruber
IP.307682_obj00347	IPE.08194	IP.307682	globigerinoides_ruber
IP.307682_obj00350	IPE.08194	IP.307682	globigerina_falconensis
IP.307682_obj00352	IPE.08194	IP.307682	globorotalia_menardii
IP.307682_obj00353	IPE.08194	IP.307682	globigerinella_calida
IP.307682_obj00355	IPE.08194	IP.307682	globorotalia_menardii
IP.307682_obj00358	IPE.08194	IP.307682	globigerinella_calida
IP.307682_obj00368	IPE.08194	IP.307682	globigerinoides_ruber
IP.307682_obj00371	IPE.08194	IP.307682	neogloboquadrina_dutertrei
IP.307682_obj00372	IPE.08194	IP.307682	neogloboquadrina_dutertrei
IP.307682_obj00375	IPE.08194	IP.307682	globigerinoides_ruber
IP.307682_obj00377	IPE.08194	IP.307682	globigerina_falconensis
IP.307682_obj00381	IPE.08194	IP.307682	globigerinita_glutinata
IP.307682_obj00391	IPE.08194	IP.307682	globigerinella_siphonifera
IP.307682_obj00394	IPE.08194	IP.307682	globorotalia_truncatulinoides
IP.307682_obj00399	IPE.08194	IP.307682	globigerinita_glutinata
IP.307682_obj00404	IPE.08194	IP.307682	globigerinoides_ruber
IP.307682_obj00406	IPE.08194	IP.307682	globigerinoides_sacculifer
IP.307682_obj00407	IPE.08194	IP.307682	globigerinoides_ruber
IP.307682_obj00410	IPE.08194	IP.307682	globigerinoides_ruber
IP.307682_obj00414	IPE.08194	IP.307682	globigerinella_siphonifera
IP.307682_obj00420	IPE.08194	IP.307682	globorotalia_ungulata
IP.307682_obj00426	IPE.08194	IP.307682	globigerina_bulloides
IP.307682_obj00433	IPE.08194	IP.307682	globorotalia_truncatulinoides
IP.307682_obj00434	IPE.08194	IP.307682	globigerinita_glutinata
IP.307682_obj00442	IPE.08194	IP.307682	globigerinita_glutinata
IP.307682_obj00444	IPE.08194	IP.307682	globigerinella_calida
IP.307682_obj00445	IPE.08194	IP.307682	globorotalia_menardii
IP.307682_obj00454	IPE.08194	IP.307682	globigerinella_calida
IP.307682_obj00456	IPE.08194	IP.307682	pulleniatina_obliquiloculata
IP.307682_obj00457	IPE.08194	IP.307682	globigerinella_calida
IP.307682_obj00461	IPE.08194	IP.307682	globigerinella_siphonifera
IP.307682_obj00465	IPE.08194	IP.307682	globoturborotalita_rubescens
IP.307682_obj00469	IPE.08194	IP.307682	globigerina_falconensis
IP.307682_obj00472	IPE.08194	IP.307682	globigerinita_glutinata
IP.307682_obj00476	IPE.08194	IP.307682	globigerinoides_ruber
IP.307682_obj00478	IPE.08194	IP.307682	globigerinoides_ruber
IP.307682_obj00480	IPE.08194	IP.307682	globigerinella_siphonifera
IP.307682_obj00483	IPE.08194	IP.307682	globigerinita_glutinata
IP.307682_obj00484	IPE.08194	IP.307682	globigerinella_siphonifera
IP.307682_obj00488	IPE.08194	IP.307682	globigerinoides_sacculifer
IP.307682_obj00489	IPE.08194	IP.307682	neogloboquadrina_dutertrei
IP.307682_obj00491	IPE.08194	IP.307682	neogloboquadrina_dutertrei
IP.307682_obj00492	IPE.08194	IP.307682	globigerinella_calida
IP.307682_obj00495	IPE.08194	IP.307682	pulleniatina_obliquiloculata
IP.307682_obj00496	IPE.08194	IP.307682	globigerinita_glutinata
IP.307682_obj00497	IPE.08194	IP.307682	globoturborotalita_rubescens
IP.307682_obj00499	IPE.08194	IP.307682	globigerinoides_ruber
IP.307682_obj00500	IPE.08194	IP.307682	neogloboquadrina_dutertrei
IP.307682_obj00507	IPE.08194	IP.307682	globorotalia_truncatulinoides
IP.307682_obj00508	IPE.08194	IP.307682	globigerinoides_ruber
IP.307682_obj00509	IPE.08194	IP.307682	globigerinita_glutinata
IP.307682_obj00510	IPE.08194	IP.307682	globorotalia_truncatulinoides
IP.307682_obj00518	IPE.08194	IP.307682	globigerinoides_ruber
IP.307682_obj00521	IPE.08194	IP.307682	globigerinella_siphonifera
IP.307682_obj00523	IPE.08194	IP.307682	globigerinoides_ruber
IP.307682_obj00526	IPE.08194	IP.307682	globigerina_bulloides
IP.307682_obj00527	IPE.08194	IP.307682	globigerinita_glutinata
IP.307682_obj00529	IPE.08194	IP.307682	globigerinoides_ruber
IP.307682_obj00530	IPE.08194	IP.307682	globigerina_bulloides
IP.307682_obj00531	IPE.08194	IP.307682	globigerina_falconensis
IP.307682_obj00532	IPE.08194	IP.307682	globigerinoides_ruber
IP.307682_obj00535	IPE.08194	IP.307682	neogloboquadrina_incompta
IP.307682_obj00538	IPE.08194	IP.307682	globigerinella_calida
IP.307682_obj00542	IPE.08194	IP.307682	globigerinoides_ruber
IP.307682_obj00548	IPE.08194	IP.307682	globigerinoides_ruber
IP.307682_obj00551	IPE.08194	IP.307682	globigerinella_siphonifera
IP.307682_obj00553	IPE.08194	IP.307682	globigerinita_glutinata
IP.307682_obj00555	IPE.08194	IP.307682	globorotalia_menardii
IP.307682_obj00556	IPE.08194	IP.307682	globigerinita_glutinata
IP.307682_obj00557	IPE.08194	IP.307682	globigerinella_siphonifera
IP.307682_obj00558	IPE.08194	IP.307682	neogloboquadrina_dutertrei
IP.307682_obj00559	IPE.08194	IP.307682	globigerinoides_ruber
IP.307682_obj00561	IPE.08194	IP.307682	globigerinella_calida
IP.307682_obj00562	IPE.08194	IP.307682	globigerinoides_sacculifer
IP.307682_obj00566	IPE.08194	IP.307682	globigerinoides_elongatus
IP.307682_obj00568	IPE.08194	IP.307682	globorotalia_scitula
IP.307682_obj00569	IPE.08194	IP.307682	globorotalia_truncatulinoides
IP.307682_obj00574	IPE.08194	IP.307682	globigerinoides_ruber
IP.307682_obj00584	IPE.08194	IP.307682	globigerinella_calida
IP.307682_obj00585	IPE.08194	IP.307682	globigerinoides_ruber
IP.307682_obj00586	IPE.08194	IP.307682	globigerinella_calida
IP.307682_obj00588	IPE.08194	IP.307682	globigerinella_calida
IP.307682_obj00591	IPE.08194	IP.307682	globigerinella_siphonifera
IP.307682_obj00592	IPE.08194	IP.307682	globigerinoides_ruber
IP.307682_obj00594	IPE.08194	IP.307682	globigerinita_glutinata
IP.307682_obj00601	IPE.08194	IP.307682	globigerinoides_ruber
IP.307682_obj00602	IPE.08194	IP.307682	globigerinoides_ruber
IP.307682_obj00604	IPE.08194	IP.307682	globigerinoides_sacculifer
IP.307682_obj00607	IPE.08194	IP.307682	globigerinella_siphonifera
IP.307682_obj00610	IPE.08194	IP.307682	globigerinella_calida
IP.307682_obj00611	IPE.08194	IP.307682	globigerinella_siphonifera
IP.307682_obj00614	IPE.08194	IP.307682	globigerinella_calida
IP.307682_obj00618	IPE.08194	IP.307682	neogloboquadrina_incompta
IP.307682_obj00619	IPE.08194	IP.307682	neogloboquadrina_dutertrei
IP.307682_obj00620	IPE.08194	IP.307682	globorotalia_menardii
IP.307682_obj00622	IPE.08194	IP.307682	globigerinoides_ruber
IP.307682_obj00623	IPE.08194	IP.307682	globigerinita_glutinata
IP.307682_obj00627	IPE.08194	IP.307682	globigerinoides_sacculifer
IP.307682_obj00628	IPE.08194	IP.307682	globigerinoides_ruber
IP.307682_obj00632	IPE.08194	IP.307682	globigerinella_siphonifera
IP.307682_obj00634	IPE.08194	IP.307682	globigerinella_calida
IP.307682_obj00636	IPE.08194	IP.307682	globigerina_bulloides
IP.307682_obj00637	IPE.08194	IP.307682	globigerinoides_ruber
IP.307682_obj00638	IPE.08194	IP.307682	globigerinita_glutinata
IP.307682_obj00639	IPE.08194	IP.307682	globigerinoides_sacculifer
IP.307682_obj00644	IPE.08194	IP.307682	globigerinita_glutinata
IP.307682_obj00645	IPE.08194	IP.307682	globigerinoides_ruber
IP.307682_obj00646	IPE.08194	IP.307682	globigerina_falconensis
IP.307682_obj00648	IPE.08194	IP.307682	globigerinoides_ruber
IP.307682_obj00650	IPE.08194	IP.307682	globoturborotalita_rubescens
IP.307682_obj00651	IPE.08194	IP.307682	globigerinella_siphonifera
IP.307682_obj00652	IPE.08194	IP.307682	pulleniatina_obliquiloculata
IP.307682_obj00653	IPE.08194	IP.307682	globigerinoides_ruber
IP.307682_obj00656	IPE.08194	IP.307682	globorotalia_inflata
IP.307682_obj00657	IPE.08194	IP.307682	neogloboquadrina_dutertrei
IP.307682_obj00667	IPE.08194	IP.307682	globigerinella_siphonifera
IP.307682_obj00670	IPE.08194	IP.307682	globigerinoides_ruber
IP.307682_obj00671	IPE.08194	IP.307682	neogloboquadrina_dutertrei
IP.307682_obj00675	IPE.08194	IP.307682	globigerinoides_ruber
IP.307682_obj00680	IPE.08194	IP.307682	globigerinoides_ruber
IP.307682_obj00681	IPE.08194	IP.307682	globigerinita_glutinata
IP.307682_obj00683	IPE.08194	IP.307682	globorotalia_menardii
IP.307682_obj00684	IPE.08194	IP.307682	pulleniatina_obliquiloculata
IP.307682_obj00685	IPE.08194	IP.307682	globigerina_bulloides
IP.307682_obj00686	IPE.08194	IP.307682	neogloboquadrina_dutertrei
IP.307682_obj00687	IPE.08194	IP.307682	globigerinoides_ruber
IP.307682_obj00692	IPE.08194	IP.307682	globigerinoides_ruber
IP.307682_obj00700	IPE.08194	IP.307682	globorotalia_truncatulinoides
IP.307682_obj00701	IPE.08194	IP.307682	globigerinella_siphonifera
IP.307682_obj00702	IPE.08194	IP.307682	globigerinella_siphonifera
IP.307682_obj00703	IPE.08194	IP.307682	neogloboquadrina_dutertrei
IP.307682_obj00708	IPE.08194	IP.307682	globigerinoides_ruber
IP.307682_obj00714	IPE.08194	IP.307682	globigerinoides_sacculifer
IP.307682_obj00715	IPE.08194	IP.307682	globigerinoides_ruber
IP.307682_obj00721	IPE.08194	IP.307682	globigerinella_siphonifera
IP.307682_obj00723	IPE.08194	IP.307682	globorotalia_scitula
IP.307682_obj00730	IPE.08194	IP.307682	globigerinita_glutinata
IP.307683_obj00007	IPE.08194	IP.307683	globigerinoides_ruber
IP.307683_obj00008	IPE.08194	IP.307683	neogloboquadrina_incompta
IP.307683_obj00023	IPE.08194	IP.307683	globigerinoides_sacculifer
IP.307683_obj00024	IPE.08194	IP.307683	turborotalita_quinqueloba
IP.307683_obj00025	IPE.08194	IP.307683	globigerinoides_ruber
IP.307683_obj00026	IPE.08194	IP.307683	globigerinoides_ruber
IP.307683_obj00037	IPE.08194	IP.307683	globigerinoides_ruber
IP.307683_obj00042	IPE.08194	IP.307683	neogloboquadrina_incompta
IP.307683_obj00048	IPE.08194	IP.307683	globigerinita_glutinata
IP.307683_obj00055	IPE.08194	IP.307683	globigerina_falconensis
IP.307683_obj00059	IPE.08194	IP.307683	globigerina_falconensis
IP.307683_obj00061	IPE.08194	IP.307683	globigerinita_glutinata
IP.307683_obj00067	IPE.08194	IP.307683	globorotalia_truncatulinoides
IP.307683_obj00074	IPE.08194	IP.307683	globigerinella_siphonifera
IP.307683_obj00077	IPE.08194	IP.307683	neogloboquadrina_incompta
IP.307683_obj00084	IPE.08194	IP.307683	globigerinoides_ruber
IP.307683_obj00086	IPE.08194	IP.307683	globorotalia_scitula
IP.307683_obj00088	IPE.08194	IP.307683	globigerina_falconensis
IP.307683_obj00093	IPE.08194	IP.307683	globigerinoides_ruber
IP.307683_obj00095	IPE.08194	IP.307683	globigerinita_glutinata
IP.307683_obj00097	IPE.08194	IP.307683	globoturborotalita_rubescens
IP.307683_obj00098	IPE.08194	IP.307683	globigerina_falconensis
IP.307683_obj00101	IPE.08194	IP.307683	globigerinella_calida
IP.307683_obj00102	IPE.08194	IP.307683	globorotalia_scitula
IP.307683_obj00105	IPE.08194	IP.307683	globorotalia_ungulata
IP.307683_obj00107	IPE.08194	IP.307683	globigerina_bulloides
IP.307683_obj00113	IPE.08194	IP.307683	globorotalia_ungulata
IP.307683_obj00118	IPE.08194	IP.307683	globigerinita_glutinata
IP.307683_obj00122	IPE.08194	IP.307683	globigerinoides_ruber
IP.307683_obj00123	IPE.08194	IP.307683	globigerina_falconensis
IP.307683_obj00131	IPE.08194	IP.307683	globigerinella_calida
IP.307683_obj00133	IPE.08194	IP.307683	neogloboquadrina_pachyderma
IP.307683_obj00135	IPE.08194	IP.307683	globigerinella_calida
IP.307683_obj00136	IPE.08194	IP.307683	globigerinoides_ruber
IP.307683_obj00138	IPE.08194	IP.307683	neogloboquadrina_incompta
IP.307683_obj00143	IPE.08194	IP.307683	globigerinoides_ruber
IP.307683_obj00145	IPE.08194	IP.307683	neogloboquadrina_pachyderma
IP.307683_obj00151	IPE.08194	IP.307683	globigerinoides_ruber
IP.307683_obj00155	IPE.08194	IP.307683	globorotalia_menardii
IP.307683_obj00156	IPE.08194	IP.307683	turborotalita_quinqueloba
IP.307683_obj00164	IPE.08194	IP.307683	globigerinita_glutinata
IP.307683_obj00169	IPE.08194	IP.307683	globigerinoides_ruber
IP.307683_obj00173	IPE.08194	IP.307683	globigerinoides_ruber
IP.307683_obj00181	IPE.08194	IP.307683	globigerinoides_ruber
IP.307683_obj00183	IPE.08194	IP.307683	globigerinoides_ruber
IP.307683_obj00189	IPE.08194	IP.307683	globigerinoides_ruber
IP.307683_obj00190	IPE.08194	IP.307683	globorotalia_menardii
IP.307683_obj00201	IPE.08194	IP.307683	turborotalita_quinqueloba
IP.307683_obj00207	IPE.08194	IP.307683	globigerinita_glutinata
IP.307683_obj00210	IPE.08194	IP.307683	globigerinita_glutinata
IP.307683_obj00212	IPE.08194	IP.307683	neogloboquadrina_dutertrei
IP.307683_obj00218	IPE.08194	IP.307683	globorotalia_scitula
IP.307683_obj00220	IPE.08194	IP.307683	globigerinoides_ruber
IP.307683_obj00221	IPE.08194	IP.307683	globorotalia_truncatulinoides
IP.307683_obj00222	IPE.08194	IP.307683	globigerinoides_ruber
IP.307683_obj00224	IPE.08194	IP.307683	globigerina_bulloides
IP.307683_obj00229	IPE.08194	IP.307683	globigerinoides_ruber
IP.307683_obj00234	IPE.08194	IP.307683	globigerinella_siphonifera
IP.307683_obj00237	IPE.08194	IP.307683	neogloboquadrina_incompta
IP.307683_obj00240	IPE.08194	IP.307683	globigerina_bulloides
IP.307683_obj00250	IPE.08194	IP.307683	globigerinoides_ruber
IP.307683_obj00256	IPE.08194	IP.307683	globigerina_falconensis
IP.307683_obj00259	IPE.08194	IP.307683	globigerinoides_ruber
IP.307683_obj00264	IPE.08194	IP.307683	globigerinoides_ruber
IP.307683_obj00265	IPE.08194	IP.307683	globigerinoides_ruber
IP.307683_obj00266	IPE.08194	IP.307683	globigerinoides_ruber
IP.307683_obj00267	IPE.08194	IP.307683	globigerinoides_ruber
IP.307683_obj00275	IPE.08194	IP.307683	globigerinita_glutinata
IP.307683_obj00276	IPE.08194	IP.307683	globigerinoides_ruber
IP.307683_obj00277	IPE.08194	IP.307683	globigerina_falconensis
IP.307683_obj00278	IPE.08194	IP.307683	globigerinita_glutinata
IP.307683_obj00281	IPE.08194	IP.307683	globigerinita_glutinata
IP.307683_obj00285	IPE.08194	IP.307683	globigerinita_glutinata
IP.307683_obj00292	IPE.08194	IP.307683	globigerina_bulloides
IP.307683_obj00295	IPE.08194	IP.307683	globigerinoides_ruber
IP.307683_obj00303	IPE.08194	IP.307683	globigerinella_calida
IP.307683_obj00305	IPE.08194	IP.307683	globigerinoides_sacculifer
IP.307683_obj00309	IPE.08194	IP.307683	globigerinoides_ruber
IP.307683_obj00310	IPE.08194	IP.307683	globigerinita_glutinata
IP.307683_obj00311	IPE.08194	IP.307683	globorotalia_ungulata
IP.307683_obj00314	IPE.08194	IP.307683	globigerinoides_ruber
IP.307683_obj00315	IPE.08194	IP.307683	globigerinella_calida
IP.307683_obj00318	IPE.08194	IP.307683	globigerinoides_ruber
IP.307683_obj00320	IPE.08194	IP.307683	globigerina_bulloides
IP.307683_obj00323	IPE.08194	IP.307683	globigerinoides_ruber
IP.307683_obj00324	IPE.08194	IP.307683	globigerinoides_ruber
IP.307683_obj00328	IPE.08194	IP.307683	globigerinoides_ruber
IP.307683_obj00329	IPE.08194	IP.307683	globigerinita_glutinata
IP.307683_obj00333	IPE.08194	IP.307683	globigerinoides_sacculifer
IP.307683_obj00336	IPE.08194	IP.307683	globigerina_falconensis
IP.307683_obj00339	IPE.08194	IP.307683	globigerinella_calida
IP.307683_obj00345	IPE.08194	IP.307683	hastigerina_pelagica
IP.307683_obj00347	IPE.08194	IP.307683	globigerinoides_ruber
IP.307683_obj00349	IPE.08194	IP.307683	globigerina_falconensis
IP.307683_obj00351	IPE.08194	IP.307683	globigerinoides_ruber
IP.307683_obj00352	IPE.08194	IP.307683	globigerinoides_ruber
IP.307683_obj00355	IPE.08194	IP.307683	globigerina_bulloides
IP.307683_obj00360	IPE.08194	IP.307683	globigerinella_siphonifera
IP.307683_obj00363	IPE.08194	IP.307683	turborotalita_quinqueloba
IP.307683_obj00367	IPE.08194	IP.307683	globoturborotalita_rubescens
IP.307683_obj00368	IPE.08194	IP.307683	globigerina_bulloides
IP.307683_obj00369	IPE.08194	IP.307683	globorotalia_truncatulinoides
IP.307683_obj00374	IPE.08194	IP.307683	globigerinoides_ruber
IP.307683_obj00376	IPE.08194	IP.307683	globigerinoides_sacculifer
IP.307683_obj00380	IPE.08194	IP.307683	globigerinoides_ruber
IP.307683_obj00387	IPE.08194	IP.307683	globigerinita_glutinata
IP.307683_obj00390	IPE.08194	IP.307683	globigerinoides_ruber
IP.307683_obj00391	IPE.08194	IP.307683	globigerinoides_ruber
IP.307683_obj00406	IPE.08194	IP.307683	globigerinoides_ruber
IP.307683_obj00408	IPE.08194	IP.307683	globigerinoides_ruber
IP.307683_obj00409	IPE.08194	IP.307683	globorotalia_truncatulinoides
IP.307683_obj00413	IPE.08194	IP.307683	globorotalia_truncatulinoides
IP.307683_obj00415	IPE.08194	IP.307683	globigerinita_glutinata
IP.307683_obj00419	IPE.08194	IP.307683	globigerinoides_ruber
IP.307683_obj00430	IPE.08194	IP.307683	globigerinoides_ruber
IP.307683_obj00433	IPE.08194	IP.307683	globigerinoides_ruber
IP.307683_obj00436	IPE.08194	IP.307683	neogloboquadrina_incompta
IP.307683_obj00437	IPE.08194	IP.307683	globigerinoides_ruber
IP.307683_obj00442	IPE.08194	IP.307683	globigerinoides_ruber
IP.307683_obj00444	IPE.08194	IP.307683	globorotalia_scitula
IP.307683_obj00447	IPE.08194	IP.307683	globigerinoides_ruber
IP.307683_obj00455	IPE.08194	IP.307683	globigerinita_glutinata
IP.307683_obj00457	IPE.08194	IP.307683	globigerinita_glutinata
IP.307683_obj00463	IPE.08194	IP.307683	globigerinoides_ruber
IP.307683_obj00465	IPE.08194	IP.307683	globigerinella_siphonifera
IP.307683_obj00466	IPE.08194	IP.307683	globorotalia_ungulata
IP.307683_obj00467	IPE.08194	IP.307683	globigerinoides_ruber
IP.307683_obj00469	IPE.08194	IP.307683	globigerinita_glutinata
IP.307683_obj00470	IPE.08194	IP.307683	globigerina_bulloides
IP.307683_obj00472	IPE.08194	IP.307683	globorotalia_ungulata
IP.307683_obj00478	IPE.08194	IP.307683	globigerinoides_sacculifer
IP.307683_obj00481	IPE.08194	IP.307683	globigerinoides_ruber
IP.307683_obj00482	IPE.08194	IP.307683	globorotalia_menardii
IP.307683_obj00483	IPE.08194	IP.307683	globorotalia_ungulata
IP.307683_obj00488	IPE.08194	IP.307683	globigerinella_siphonifera
IP.307683_obj00489	IPE.08194	IP.307683	globigerinoides_ruber
IP.307683_obj00496	IPE.08194	IP.307683	globigerina_bulloides
IP.307683_obj00500	IPE.08194	IP.307683	globigerinoides_ruber
IP.307683_obj00501	IPE.08194	IP.307683	globigerinoides_ruber
IP.307683_obj00503	IPE.08194	IP.307683	globigerinoides_ruber
IP.307683_obj00504	IPE.08194	IP.307683	globigerinella_siphonifera
IP.307683_obj00506	IPE.08194	IP.307683	globigerina_bulloides
IP.307683_obj00508	IPE.08194	IP.307683	globigerinoides_ruber
IP.307683_obj00509	IPE.08194	IP.307683	globigerinoides_ruber
IP.307683_obj00510	IPE.08194	IP.307683	globigerina_falconensis
IP.307683_obj00512	IPE.08194	IP.307683	globigerinita_glutinata
IP.307683_obj00515	IPE.08194	IP.307683	globigerinita_glutinata
IP.307683_obj00516	IPE.08194	IP.307683	turborotalita_quinqueloba
IP.307683_obj00517	IPE.08194	IP.307683	globigerina_falconensis
IP.307683_obj00526	IPE.08194	IP.307683	globigerinella_siphonifera
IP.307683_obj00527	IPE.08194	IP.307683	globigerinella_calida
IP.307683_obj00531	IPE.08194	IP.307683	neogloboquadrina_incompta
IP.307683_obj00532	IPE.08194	IP.307683	globigerinoides_ruber
IP.307683_obj00542	IPE.08194	IP.307683	turborotalita_humilis
IP.307683_obj00547	IPE.08194	IP.307683	globigerinita_glutinata
IP.307683_obj00549	IPE.08194	IP.307683	globigerinoides_ruber
IP.307683_obj00551	IPE.08194	IP.307683	orbulina_universa
IP.307683_obj00554	IPE.08194	IP.307683	neogloboquadrina_dutertrei
IP.307683_obj00558	IPE.08194	IP.307683	globoturborotalita_rubescens
IP.307683_obj00560	IPE.08194	IP.307683	globigerinoides_ruber
IP.307683_obj00561	IPE.08194	IP.307683	globoturborotalita_rubescens
IP.307683_obj00562	IPE.08194	IP.307683	globigerinella_calida
IP.307683_obj00564	IPE.08194	IP.307683	globigerinoides_ruber
IP.307683_obj00565	IPE.08194	IP.307683	globigerinoides_ruber
IP.307683_obj00569	IPE.08194	IP.307683	neogloboquadrina_pachyderma
IP.307683_obj00574	IPE.08194	IP.307683	globigerinita_glutinata
IP.307683_obj00575	IPE.08194	IP.307683	globorotalia_truncatulinoides
IP.307683_obj00579	IPE.08194	IP.307683	globigerinita_glutinata
IP.307683_obj00581	IPE.08194	IP.307683	globigerinoides_ruber
IP.307683_obj00582	IPE.08194	IP.307683	globigerinoides_ruber
IP.307683_obj00583	IPE.08194	IP.307683	globigerina_bulloides
IP.307683_obj00584	IPE.08194	IP.307683	globigerinoides_ruber
IP.307683_obj00586	IPE.08194	IP.307683	globigerinoides_sacculifer
IP.307683_obj00588	IPE.08194	IP.307683	globigerinoides_ruber
IP.307683_obj00589	IPE.08194	IP.307683	globigerinoides_ruber
IP.307683_obj00596	IPE.08194	IP.307683	globigerina_bulloides
IP.307683_obj00597	IPE.08194	IP.307683	globigerinoides_ruber
IP.307683_obj00598	IPE.08194	IP.307683	globigerinoides_ruber
IP.307683_obj00599	IPE.08194	IP.307683	globigerinoides_ruber
IP.307683_obj00601	IPE.08194	IP.307683	globigerina_falconensis
IP.307683_obj00605	IPE.08194	IP.307683	globigerinita_glutinata
IP.307683_obj00608	IPE.08194	IP.307683	globigerinoides_sacculifer
IP.307683_obj00609	IPE.08194	IP.307683	neogloboquadrina_pachyderma
IP.307683_obj00612	IPE.08194	IP.307683	globorotalia_ungulata
IP.307683_obj00613	IPE.08194	IP.307683	globigerinoides_ruber
IP.307683_obj00620	IPE.08194	IP.307683	globigerinoides_ruber
IP.307683_obj00624	IPE.08194	IP.307683	globigerinita_glutinata
IP.307683_obj00625	IPE.08194	IP.307683	globigerinita_glutinata
IP.307683_obj00629	IPE.08194	IP.307683	globigerinoides_ruber
IP.307683_obj00632	IPE.08194	IP.307683	globigerinita_glutinata
IP.307683_obj00634	IPE.08194	IP.307683	globigerinoides_ruber
IP.307683_obj00638	IPE.08194	IP.307683	globigerinoides_ruber
IP.307683_obj00642	IPE.08194	IP.307683	globigerinita_glutinata
IP.307683_obj00644	IPE.08194	IP.307683	globigerina_bulloides
IP.307683_obj00645	IPE.08194	IP.307683	globigerinoides_ruber
IP.307683_obj00646	IPE.08194	IP.307683	globigerina_bulloides
IP.307683_obj00647	IPE.08194	IP.307683	globigerinita_glutinata
IP.307683_obj00651	IPE.08194	IP.307683	globigerinoides_ruber
IP.307683_obj00654	IPE.08194	IP.307683	globigerina_bulloides
IP.307683_obj00655	IPE.08194	IP.307683	neogloboquadrina_incompta
IP.307683_obj00656	IPE.08194	IP.307683	globigerinoides_ruber
IP.307683_obj00659	IPE.08194	IP.307683	globigerina_bulloides
IP.307683_obj00660	IPE.08194	IP.307683	globorotalia_truncatulinoides
IP.307683_obj00661	IPE.08194	IP.307683	globigerinella_siphonifera
IP.307683_obj00662	IPE.08194	IP.307683	globigerinoides_ruber
IP.307683_obj00665	IPE.08194	IP.307683	globoturborotalita_tenella
IP.307683_obj00667	IPE.08194	IP.307683	globigerina_bulloides
IP.307683_obj00671	IPE.08194	IP.307683	globigerinoides_elongatus
IP.307683_obj00674	IPE.08194	IP.307683	globigerinoides_ruber
IP.307683_obj00675	IPE.08194	IP.307683	globigerinita_glutinata
IP.307683_obj00676	IPE.08194	IP.307683	globigerina_falconensis
IP.307683_obj00678	IPE.08194	IP.307683	neogloboquadrina_pachyderma
IP.307683_obj00683	IPE.08194	IP.307683	globigerinoides_ruber
IP.307683_obj00687	IPE.08194	IP.307683	globigerina_falconensis
IP.307683_obj00695	IPE.08194	IP.307683	globigerina_bulloides
IP.307683_obj00696	IPE.08194	IP.307683	globigerinita_glutinata
IP.307683_obj00700	IPE.08194	IP.307683	globigerinoides_ruber
IP.307683_obj00702	IPE.08194	IP.307683	globoturborotalita_tenella
IP.307683_obj00703	IPE.08194	IP.307683	globigerinoides_ruber
IP.307683_obj00706	IPE.08194	IP.307683	globigerinoides_ruber
IP.307683_obj00707	IPE.08194	IP.307683	globigerinoides_ruber
IP.307683_obj00713	IPE.08194	IP.307683	globigerinoides_ruber
IP.307683_obj00714	IPE.08194	IP.307683	globigerinita_glutinata
IP.307683_obj00715	IPE.08194	IP.307683	globigerinita_glutinata
IP.307683_obj00716	IPE.08194	IP.307683	globigerinita_glutinata
IP.307683_obj00720	IPE.08194	IP.307683	globigerinita_glutinata
IP.307683_obj00723	IPE.08194	IP.307683	globigerina_bulloides
IP.307683_obj00725	IPE.08194	IP.307683	globigerinoides_ruber
IP.307683_obj00726	IPE.08194	IP.307683	globigerinoides_ruber
IP.307683_obj00728	IPE.08194	IP.307683	globorotalia_truncatulinoides
IP.307683_obj00729	IPE.08194	IP.307683	globigerina_bulloides
IP.307683_obj00735	IPE.08194	IP.307683	globigerinoides_ruber
IP.307683_obj00736	IPE.08194	IP.307683	globigerinoides_ruber
IP.307683_obj00737	IPE.08194	IP.307683	globigerinoides_sacculifer
IP.307683_obj00740	IPE.08194	IP.307683	hastigerina_pelagica
IP.307683_obj00741	IPE.08194	IP.307683	globoturborotalita_rubescens
IP.307683_obj00750	IPE.08194	IP.307683	globigerinoides_ruber
IP.307683_obj00751	IPE.08194	IP.307683	globigerinita_glutinata
IP.307683_obj00754	IPE.08194	IP.307683	globigerina_falconensis
IP.307683_obj00755	IPE.08194	IP.307683	globigerinoides_ruber
IP.307683_obj00758	IPE.08194	IP.307683	globigerinoides_ruber
IP.307683_obj00760	IPE.08194	IP.307683	globigerina_bulloides
IP.307683_obj00761	IPE.08194	IP.307683	hastigerina_pelagica
IP.307683_obj00762	IPE.08194	IP.307683	globigerinoides_ruber
IP.307683_obj00765	IPE.08194	IP.307683	globigerina_bulloides
IP.307683_obj00766	IPE.08194	IP.307683	globigerinoides_ruber
IP.307683_obj00767	IPE.08194	IP.307683	globigerinoides_ruber
IP.307683_obj00768	IPE.08194	IP.307683	globigerinoides_ruber
IP.307683_obj00772	IPE.08194	IP.307683	globigerinoides_ruber
IP.307683_obj00773	IPE.08194	IP.307683	globigerinoides_ruber
IP.307683_obj00776	IPE.08194	IP.307683	globigerinoides_ruber
IP.307683_obj00777	IPE.08194	IP.307683	globigerinoides_ruber
IP.307683_obj00780	IPE.08194	IP.307683	globigerinita_glutinata
IP.307683_obj00782	IPE.08194	IP.307683	globigerinita_glutinata
IP.307683_obj00784	IPE.08194	IP.307683	globigerinella_calida
IP.307683_obj00787	IPE.08194	IP.307683	globigerinoides_ruber
IP.307683_obj00790	IPE.08194	IP.307683	neogloboquadrina_incompta
IP.307683_obj00792	IPE.08194	IP.307683	globigerinoides_ruber
IP.307683_obj00802	IPE.08194	IP.307683	globigerina_falconensis
IP.307683_obj00803	IPE.08194	IP.307683	globigerinita_glutinata
IP.307683_obj00810	IPE.08194	IP.307683	globigerinita_glutinata
IP.307683_obj00811	IPE.08194	IP.307683	globigerinoides_ruber
IP.307683_obj00822	IPE.08194	IP.307683	globigerina_bulloides
IP.307683_obj00827	IPE.08194	IP.307683	globigerinoides_ruber
IP.307683_obj00830	IPE.08194	IP.307683	globigerinita_glutinata
IP.307683_obj00832	IPE.08194	IP.307683	globigerinoides_ruber
IP.307683_obj00833	IPE.08194	IP.307683	globigerinita_glutinata
IP.307683_obj00834	IPE.08194	IP.307683	globigerina_falconensis
IP.307683_obj00836	IPE.08194	IP.307683	globigerinoides_ruber
IP.307683_obj00837	IPE.08194	IP.307683	globigerinoides_ruber
IP.307683_obj00838	IPE.08194	IP.307683	globigerinita_glutinata
IP.307683_obj00839	IPE.08194	IP.307683	globigerina_bulloides
IP.307683_obj00842	IPE.08194	IP.307683	globigerinoides_ruber
IP.307683_obj00844	IPE.08194	IP.307683	globigerina_bulloides
IP.307683_obj00845	IPE.08194	IP.307683	neogloboquadrina_incompta
IP.307683_obj00846	IPE.08194	IP.307683	globigerinella_siphonifera
IP.307683_obj00848	IPE.08194	IP.307683	globigerinoides_sacculifer
IP.307683_obj00850	IPE.08194	IP.307683	globoturborotalita_rubescens
IP.307683_obj00854	IPE.08194	IP.307683	globoturborotalita_rubescens
IP.307683_obj00861	IPE.08194	IP.307683	globigerinita_glutinata
IP.307683_obj00863	IPE.08194	IP.307683	globigerinella_siphonifera
IP.307683_obj00866	IPE.08194	IP.307683	globigerinoides_ruber
IP.307683_obj00870	IPE.08194	IP.307683	globigerinoides_sacculifer
IP.307683_obj00872	IPE.08194	IP.307683	globigerinoides_ruber
IP.307683_obj00881	IPE.08194	IP.307683	globigerinoides_ruber
IP.307683_obj00884	IPE.08194	IP.307683	globigerinoides_ruber
IP.307683_obj00885	IPE.08194	IP.307683	globigerina_falconensis
IP.307683_obj00886	IPE.08194	IP.307683	globigerinoides_sacculifer
IP.307683_obj00887	IPE.08194	IP.307683	globigerinoides_ruber
IP.307683_obj00901	IPE.08194	IP.307683	globigerina_falconensis
IP.307683_obj00904	IPE.08194	IP.307683	globigerina_bulloides
IP.307683_obj00905	IPE.08194	IP.307683	globigerinoides_sacculifer
IP.307683_obj00911	IPE.08194	IP.307683	globigerinoides_sacculifer
IP.307683_obj00915	IPE.08194	IP.307683	globigerinita_glutinata
IP.307683_obj00916	IPE.08194	IP.307683	globorotalia_ungulata
IP.307683_obj00918	IPE.08194	IP.307683	globigerina_bulloides
IP.307683_obj00927	IPE.08194	IP.307683	globigerinoides_ruber
IP.307683_obj00929	IPE.08194	IP.307683	globigerina_bulloides
IP.307683_obj00931	IPE.08194	IP.307683	globigerinella_siphonifera
IP.307683_obj00932	IPE.08194	IP.307683	globorotalia_truncatulinoides
IP.307683_obj00935	IPE.08194	IP.307683	globigerinoides_ruber
IP.307683_obj00937	IPE.08194	IP.307683	globigerina_falconensis
IP.307683_obj00943	IPE.08194	IP.307683	globigerinella_siphonifera
IP.307683_obj00944	IPE.08194	IP.307683	globigerinoides_sacculifer
IP.307683_obj00945	IPE.08194	IP.307683	globigerinoides_ruber
IP.307683_obj00953	IPE.08194	IP.307683	globorotalia_scitula
IP.307683_obj00954	IPE.08194	IP.307683	globigerinoides_ruber
IP.307683_obj00956	IPE.08194	IP.307683	turborotalita_quinqueloba
IP.307683_obj00957	IPE.08194	IP.307683	globigerina_falconensis
IP.307683_obj00958	IPE.08194	IP.307683	globigerinoides_ruber
IP.307683_obj00962	IPE.08194	IP.307683	globigerinella_calida
IP.307683_obj00966	IPE.08194	IP.307683	globigerina_bulloides
IP.307683_obj00969	IPE.08194	IP.307683	globigerina_falconensis
IP.307683_obj00971	IPE.08194	IP.307683	globigerinella_siphonifera
IP.307683_obj00973	IPE.08194	IP.307683	neogloboquadrina_dutertrei
IP.307683_obj00975	IPE.08194	IP.307683	globigerinita_glutinata
IP.307683_obj00979	IPE.08194	IP.307683	globigerinoides_ruber
IP.307683_obj00980	IPE.08194	IP.307683	globigerinoides_ruber
IP.307683_obj00982	IPE.08194	IP.307683	globigerinoides_ruber
IP.307683_obj00983	IPE.08194	IP.307683	globigerinita_glutinata
IP.307683_obj00984	IPE.08194	IP.307683	globigerinoides_ruber
IP.307683_obj00987	IPE.08194	IP.307683	globigerinita_glutinata
IP.307683_obj00991	IPE.08194	IP.307683	globoturborotalita_rubescens
IP.307683_obj00995	IPE.08194	IP.307683	globigerinoides_ruber
IP.307683_obj00999	IPE.08194	IP.307683	globigerina_falconensis
IP.307683_obj01000	IPE.08194	IP.307683	globigerina_bulloides
IP.307683_obj01001	IPE.08194	IP.307683	globorotalia_truncatulinoides
IP.307683_obj01002	IPE.08194	IP.307683	globigerinita_glutinata
IP.307683_obj01013	IPE.08194	IP.307683	globigerinita_glutinata
IP.307683_obj01017	IPE.08194	IP.307683	globigerinoides_sacculifer
IP.307683_obj01018	IPE.08194	IP.307683	globigerinella_calida
IP.307683_obj01019	IPE.08194	IP.307683	globigerinita_glutinata
IP.307683_obj01020	IPE.08194	IP.307683	hastigerina_pelagica
IP.307683_obj01022	IPE.08194	IP.307683	globigerinoides_ruber
IP.307683_obj01024	IPE.08194	IP.307683	globigerinoides_ruber
IP.307683_obj01028	IPE.08194	IP.307683	globigerina_falconensis
IP.307683_obj01029	IPE.08194	IP.307683	globigerinoides_ruber
IP.307683_obj01030	IPE.08194	IP.307683	globigerinoides_ruber
IP.307683_obj01031	IPE.08194	IP.307683	globigerinoides_ruber
IP.307683_obj01037	IPE.08194	IP.307683	globigerina_falconensis
IP.307683_obj01039	IPE.08194	IP.307683	globigerinita_glutinata
IP.307683_obj01040	IPE.08194	IP.307683	globigerinoides_ruber
IP.307683_obj01043	IPE.08194	IP.307683	globigerinoides_ruber
IP.307683_obj01052	IPE.08194	IP.307683	globigerinita_glutinata
IP.307683_obj01053	IPE.08194	IP.307683	globigerinoides_ruber
IP.307683_obj01054	IPE.08194	IP.307683	globigerina_falconensis
IP.307683_obj01057	IPE.08194	IP.307683	globigerinoides_ruber
IP.307683_obj01062	IPE.08194	IP.307683	globigerinoides_ruber
IP.307683_obj01063	IPE.08194	IP.307683	globigerinoides_ruber
IP.307683_obj01064	IPE.08194	IP.307683	globigerinella_siphonifera
IP.307683_obj01066	IPE.08194	IP.307683	globorotalia_truncatulinoides
IP.307683_obj01070	IPE.08194	IP.307683	globigerina_bulloides
IP.307683_obj01072	IPE.08194	IP.307683	globigerinella_calida
IP.307683_obj01073	IPE.08194	IP.307683	globigerinita_glutinata
IP.307683_obj01074	IPE.08194	IP.307683	globigerinoides_ruber
IP.307683_obj01075	IPE.08194	IP.307683	globigerinoides_ruber
IP.307683_obj01079	IPE.08194	IP.307683	globigerinoides_ruber
IP.307683_obj01082	IPE.08194	IP.307683	globigerinita_glutinata
IP.307683_obj01086	IPE.08194	IP.307683	globigerinoides_ruber
IP.307683_obj01087	IPE.08194	IP.307683	globigerina_falconensis
IP.307683_obj01088	IPE.08194	IP.307683	globigerinoides_ruber
IP.307683_obj01089	IPE.08194	IP.307683	globigerinoides_ruber
IP.307683_obj01091	IPE.08194	IP.307683	globigerinita_glutinata
IP.307683_obj01092	IPE.08194	IP.307683	globigerinoides_sacculifer
IP.307683_obj01095	IPE.08194	IP.307683	globorotalia_ungulata
IP.307683_obj01100	IPE.08194	IP.307683	globigerinoides_ruber
IP.307683_obj01101	IPE.08194	IP.307683	globigerinoides_ruber
IP.307683_obj01104	IPE.08194	IP.307683	globigerinoides_ruber
IP.307683_obj01106	IPE.08194	IP.307683	globigerinoides_ruber
IP.307683_obj01108	IPE.08194	IP.307683	globorotalia_truncatulinoides
IP.307683_obj01114	IPE.08194	IP.307683	globigerinita_glutinata
IP.307683_obj01118	IPE.08194	IP.307683	globigerinoides_ruber
IP.307683_obj01120	IPE.08194	IP.307683	globigerinita_glutinata
IP.307683_obj01127	IPE.08194	IP.307683	globigerinella_siphonifera
IP.307683_obj01129	IPE.08194	IP.307683	globigerina_falconensis
IP.307683_obj01131	IPE.08194	IP.307683	globoturborotalita_tenella
IP.307683_obj01132	IPE.08194	IP.307683	globoturborotalita_rubescens
IP.307683_obj01133	IPE.08194	IP.307683	globigerinita_glutinata
IP.307683_obj01134	IPE.08194	IP.307683	globigerinoides_ruber
IP.307683_obj01138	IPE.08194	IP.307683	globigerinita_glutinata
IP.307683_obj01142	IPE.08194	IP.307683	globigerinita_glutinata
IP.307683_obj01144	IPE.08194	IP.307683	globigerinella_siphonifera
IP.307683_obj01156	IPE.08194	IP.307683	neogloboquadrina_pachyderma
IP.307683_obj01158	IPE.08194	IP.307683	neogloboquadrina_incompta
IP.307683_obj01163	IPE.08194	IP.307683	turborotalita_quinqueloba
IP.307683_obj01168	IPE.08194	IP.307683	globigerinita_glutinata
IP.307685_obj00003	IPE.08195	IP.307685	globigerinoides_sacculifer
IP.307685_obj00006	IPE.08195	IP.307685	globorotalia_inflata
IP.307685_obj00008	IPE.08195	IP.307685	globigerinoides_sacculifer
IP.307685_obj00015	IPE.08195	IP.307685	neogloboquadrina_dutertrei
IP.307685_obj00016	IPE.08195	IP.307685	globigerina_falconensis
IP.307685_obj00020	IPE.08195	IP.307685	globigerinoides_ruber
IP.307685_obj00021	IPE.08195	IP.307685	globigerinoides_elongatus
IP.307685_obj00022	IPE.08195	IP.307685	globigerinoides_elongatus
IP.307685_obj00026	IPE.08195	IP.307685	globigerinoides_ruber
IP.307685_obj00033	IPE.08195	IP.307685	globorotalia_inflata
IP.307685_obj00034	IPE.08195	IP.307685	globigerinoides_ruber
IP.307685_obj00037	IPE.08195	IP.307685	neogloboquadrina_dutertrei
IP.307685_obj00038	IPE.08195	IP.307685	globigerinoides_ruber
IP.307685_obj00039	IPE.08195	IP.307685	globorotalia_truncatulinoides
IP.307685_obj00040	IPE.08195	IP.307685	globigerinita_glutinata
IP.307685_obj00041	IPE.08195	IP.307685	globigerinella_siphonifera
IP.307685_obj00043	IPE.08195	IP.307685	globigerinita_glutinata
IP.307685_obj00044	IPE.08195	IP.307685	pulleniatina_obliquiloculata
IP.307685_obj00050	IPE.08195	IP.307685	globigerinoides_ruber
IP.307685_obj00051	IPE.08195	IP.307685	globigerinella_calida
IP.307685_obj00052	IPE.08195	IP.307685	globigerinoides_ruber
IP.307685_obj00054	IPE.08195	IP.307685	globigerinella_siphonifera
IP.307685_obj00055	IPE.08195	IP.307685	neogloboquadrina_incompta
IP.307685_obj00056	IPE.08195	IP.307685	globigerinita_glutinata
IP.307685_obj00057	IPE.08195	IP.307685	candeina_nitida
IP.307685_obj00058	IPE.08195	IP.307685	orbulina_universa
IP.307685_obj00059	IPE.08195	IP.307685	globigerinoides_ruber
IP.307685_obj00060	IPE.08195	IP.307685	neogloboquadrina_dutertrei
IP.307685_obj00063	IPE.08195	IP.307685	globigerinoides_ruber
IP.307685_obj00065	IPE.08195	IP.307685	globorotalia_ungulata
IP.307685_obj00067	IPE.08195	IP.307685	globigerinella_siphonifera
IP.307685_obj00068	IPE.08195	IP.307685	globigerinoides_ruber
IP.307685_obj00070	IPE.08195	IP.307685	neogloboquadrina_dutertrei
IP.307685_obj00072	IPE.08195	IP.307685	globigerinita_glutinata
IP.307685_obj00073	IPE.08195	IP.307685	globigerinoides_sacculifer
IP.307685_obj00076	IPE.08195	IP.307685	globorotalia_menardii
IP.307685_obj00078	IPE.08195	IP.307685	globorotalia_inflata
IP.307685_obj00080	IPE.08195	IP.307685	globoturborotalita_rubescens
IP.307685_obj00083	IPE.08195	IP.307685	globigerinita_glutinata
IP.307685_obj00084	IPE.08195	IP.307685	globorotalia_tumida
IP.307685_obj00086	IPE.08195	IP.307685	globigerinoides_sacculifer
IP.307685_obj00087	IPE.08195	IP.307685	globorotalia_inflata
IP.307685_obj00088	IPE.08195	IP.307685	globigerinita_glutinata
IP.307685_obj00095	IPE.08195	IP.307685	globigerinoides_ruber
IP.307685_obj00096	IPE.08195	IP.307685	globigerinita_uvula
IP.307685_obj00099	IPE.08195	IP.307685	neogloboquadrina_dutertrei
IP.307685_obj00100	IPE.08195	IP.307685	globigerinella_siphonifera
IP.307685_obj00103	IPE.08195	IP.307685	globigerinella_calida
IP.307685_obj00107	IPE.08195	IP.307685	globigerinoides_ruber
IP.307685_obj00108	IPE.08195	IP.307685	neogloboquadrina_incompta
IP.307685_obj00109	IPE.08195	IP.307685	globigerinoides_sacculifer
IP.307685_obj00110	IPE.08195	IP.307685	globigerinoides_ruber
IP.307685_obj00112	IPE.08195	IP.307685	neogloboquadrina_incompta
IP.307685_obj00114	IPE.08195	IP.307685	globigerinoides_ruber
IP.307685_obj00115	IPE.08195	IP.307685	globorotalia_truncatulinoides
IP.307685_obj00116	IPE.08195	IP.307685	globigerinita_glutinata
IP.307685_obj00118	IPE.08195	IP.307685	globigerinella_calida
IP.307685_obj00121	IPE.08195	IP.307685	globigerinita_glutinata
IP.307685_obj00126	IPE.08195	IP.307685	globigerinoides_sacculifer
IP.307685_obj00127	IPE.08195	IP.307685	globigerina_bulloides
IP.307685_obj00132	IPE.08195	IP.307685	neogloboquadrina_incompta
IP.307685_obj00133	IPE.08195	IP.307685	globigerinoides_sacculifer
IP.307685_obj00135	IPE.08195	IP.307685	globigerina_bulloides
IP.307685_obj00138	IPE.08195	IP.307685	orbulina_universa
IP.307685_obj00143	IPE.08195	IP.307685	neogloboquadrina_dutertrei
IP.307685_obj00146	IPE.08195	IP.307685	globigerina_bulloides
IP.307685_obj00147	IPE.08195	IP.307685	globigerinella_calida
IP.307685_obj00148	IPE.08195	IP.307685	globigerinoides_sacculifer
IP.307685_obj00150	IPE.08195	IP.307685	turborotalita_quinqueloba
IP.307685_obj00151	IPE.08195	IP.307685	globigerinella_siphonifera
IP.307685_obj00153	IPE.08195	IP.307685	globigerinella_siphonifera
IP.307685_obj00156	IPE.08195	IP.307685	globigerinella_siphonifera
IP.307685_obj00158	IPE.08195	IP.307685	globigerina_bulloides
IP.307685_obj00162	IPE.08195	IP.307685	globigerinella_calida
IP.307685_obj00163	IPE.08195	IP.307685	globigerinoides_ruber
IP.307685_obj00166	IPE.08195	IP.307685	globigerinita_glutinata
IP.307685_obj00170	IPE.08195	IP.307685	globigerina_falconensis
IP.307685_obj00171	IPE.08195	IP.307685	globorotalia_inflata
IP.307685_obj00173	IPE.08195	IP.307685	globigerinella_siphonifera
IP.307685_obj00179	IPE.08195	IP.307685	globigerinella_siphonifera
IP.307685_obj00181	IPE.08195	IP.307685	globorotalia_truncatulinoides
IP.307685_obj00182	IPE.08195	IP.307685	globigerina_falconensis
IP.307685_obj00185	IPE.08195	IP.307685	globigerinoides_sacculifer
IP.307685_obj00187	IPE.08195	IP.307685	globorotalia_scitula
IP.307685_obj00189	IPE.08195	IP.307685	globigerinella_calida
IP.307685_obj00190	IPE.08195	IP.307685	neogloboquadrina_dutertrei
IP.307685_obj00198	IPE.08195	IP.307685	globigerinoides_ruber
IP.307685_obj00202	IPE.08195	IP.307685	globorotalia_truncatulinoides
IP.307685_obj00207	IPE.08195	IP.307685	globigerinoides_ruber
IP.307685_obj00208	IPE.08195	IP.307685	globigerina_bulloides
IP.307685_obj00209	IPE.08195	IP.307685	neogloboquadrina_incompta
IP.307685_obj00210	IPE.08195	IP.307685	globorotalia_menardii
IP.307685_obj00211	IPE.08195	IP.307685	globigerina_falconensis
IP.307685_obj00215	IPE.08195	IP.307685	globigerinoides_sacculifer
IP.307685_obj00217	IPE.08195	IP.307685	globigerinoides_ruber
IP.307685_obj00219	IPE.08195	IP.307685	globigerinella_siphonifera
IP.307685_obj00222	IPE.08195	IP.307685	globorotalia_truncatulinoides
IP.307685_obj00224	IPE.08195	IP.307685	globigerinella_siphonifera
IP.307685_obj00228	IPE.08195	IP.307685	globigerinella_siphonifera
IP.307685_obj00229	IPE.08195	IP.307685	globigerinita_glutinata
IP.307685_obj00231	IPE.08195	IP.307685	globigerinita_glutinata
IP.307685_obj00233	IPE.08195	IP.307685	globigerinoides_ruber
IP.307685_obj00234	IPE.08195	IP.307685	globigerinella_calida
IP.307685_obj00236	IPE.08195	IP.307685	globigerinoides_ruber
IP.307685_obj00237	IPE.08195	IP.307685	turborotalita_quinqueloba
IP.307685_obj00244	IPE.08195	IP.307685	globigerina_bulloides
IP.307685_obj00249	IPE.08195	IP.307685	globigerinoides_ruber
IP.307685_obj00250	IPE.08195	IP.307685	globigerinoides_ruber
IP.307685_obj00251	IPE.08195	IP.307685	globigerinella_siphonifera
IP.307685_obj00253	IPE.08195	IP.307685	globigerinoides_sacculifer
IP.307685_obj00257	IPE.08195	IP.307685	globigerina_falconensis
IP.307685_obj00258	IPE.08195	IP.307685	globigerinoides_ruber
IP.307685_obj00259	IPE.08195	IP.307685	globigerinoides_ruber
IP.307685_obj00261	IPE.08195	IP.307685	globigerinoides_ruber
IP.307685_obj00266	IPE.08195	IP.307685	globigerinoides_sacculifer
IP.307685_obj00268	IPE.08195	IP.307685	globigerinella_siphonifera
IP.307685_obj00277	IPE.08195	IP.307685	globigerinella_siphonifera
IP.307685_obj00278	IPE.08195	IP.307685	globigerina_bulloides
IP.307685_obj00282	IPE.08195	IP.307685	globigerinita_glutinata
IP.307685_obj00294	IPE.08195	IP.307685	globigerinita_glutinata
IP.307685_obj00297	IPE.08195	IP.307685	globigerinoides_ruber
IP.307685_obj00300	IPE.08195	IP.307685	globigerinita_glutinata
IP.307685_obj00304	IPE.08195	IP.307685	globigerinella_calida
IP.307685_obj00307	IPE.08195	IP.307685	neogloboquadrina_dutertrei
IP.307685_obj00310	IPE.08195	IP.307685	globigerina_falconensis
IP.307685_obj00312	IPE.08195	IP.307685	globigerinoides_ruber
IP.307685_obj00315	IPE.08195	IP.307685	globigerinoides_ruber
IP.307685_obj00317	IPE.08195	IP.307685	globigerinoides_sacculifer
IP.307685_obj00325	IPE.08195	IP.307685	globigerina_bulloides
IP.307685_obj00331	IPE.08195	IP.307685	globigerinella_siphonifera
IP.307685_obj00333	IPE.08195	IP.307685	globorotalia_inflata
IP.307685_obj00335	IPE.08195	IP.307685	globigerinoides_ruber
IP.307685_obj00337	IPE.08195	IP.307685	globigerinella_siphonifera
IP.307685_obj00338	IPE.08195	IP.307685	globigerinoides_ruber
IP.307685_obj00341	IPE.08195	IP.307685	turborotalita_quinqueloba
IP.307685_obj00342	IPE.08195	IP.307685	globigerina_bulloides
IP.307685_obj00347	IPE.08195	IP.307685	globigerinella_siphonifera
IP.307685_obj00350	IPE.08195	IP.307685	turborotalita_quinqueloba
IP.307685_obj00351	IPE.08195	IP.307685	pulleniatina_obliquiloculata
IP.307685_obj00362	IPE.08195	IP.307685	neogloboquadrina_dutertrei
IP.307685_obj00363	IPE.08195	IP.307685	globigerina_bulloides
IP.307685_obj00367	IPE.08195	IP.307685	globoturborotalita_rubescens
IP.307685_obj00373	IPE.08195	IP.307685	globigerinoides_ruber
IP.307685_obj00375	IPE.08195	IP.307685	neogloboquadrina_incompta
IP.307685_obj00377	IPE.08195	IP.307685	globorotalia_truncatulinoides
IP.307685_obj00378	IPE.08195	IP.307685	globigerinita_glutinata
IP.307685_obj00380	IPE.08195	IP.307685	neogloboquadrina_dutertrei
IP.307685_obj00386	IPE.08195	IP.307685	globigerinoides_ruber
IP.307685_obj00387	IPE.08195	IP.307685	globigerinoides_ruber
IP.307685_obj00388	IPE.08195	IP.307685	globigerinella_calida
IP.307685_obj00396	IPE.08195	IP.307685	globoturborotalita_tenella
IP.307685_obj00397	IPE.08195	IP.307685	globigerinoides_ruber
IP.307685_obj00399	IPE.08195	IP.307685	globigerinita_glutinata
IP.307685_obj00400	IPE.08195	IP.307685	globigerinoides_elongatus
IP.307685_obj00402	IPE.08195	IP.307685	globigerinita_glutinata
IP.307685_obj00403	IPE.08195	IP.307685	globorotalia_truncatulinoides
IP.307685_obj00407	IPE.08195	IP.307685	globigerinoides_ruber
IP.307685_obj00408	IPE.08195	IP.307685	globigerinella_siphonifera
IP.307685_obj00413	IPE.08195	IP.307685	neogloboquadrina_incompta
IP.307685_obj00415	IPE.08195	IP.307685	globigerinoides_ruber
IP.307685_obj00416	IPE.08195	IP.307685	globigerinoides_ruber
IP.307685_obj00417	IPE.08195	IP.307685	globigerinita_glutinata
IP.307685_obj00419	IPE.08195	IP.307685	globigerinella_siphonifera
IP.307685_obj00421	IPE.08195	IP.307685	globigerina_bulloides
IP.307685_obj00422	IPE.08195	IP.307685	globigerinoides_ruber
IP.307685_obj00425	IPE.08195	IP.307685	globigerinoides_ruber
IP.307685_obj00427	IPE.08195	IP.307685	globigerinoides_ruber
IP.307685_obj00429	IPE.08195	IP.307685	globorotalia_tumida
IP.307685_obj00436	IPE.08195	IP.307685	globigerinita_uvula
IP.307685_obj00439	IPE.08195	IP.307685	globigerina_bulloides
IP.307685_obj00454	IPE.08195	IP.307685	turborotalita_quinqueloba
IP.307685_obj00455	IPE.08195	IP.307685	globigerinella_siphonifera
IP.307685_obj00456	IPE.08195	IP.307685	globorotalia_hirsuta
IP.307685_obj00457	IPE.08195	IP.307685	globigerinoides_ruber
IP.307685_obj00458	IPE.08195	IP.307685	globigerinoides_ruber
IP.307685_obj00463	IPE.08195	IP.307685	globigerinoides_ruber
IP.307685_obj00466	IPE.08195	IP.307685	globorotalia_truncatulinoides
IP.307685_obj00467	IPE.08195	IP.307685	globigerinella_siphonifera
IP.307685_obj00469	IPE.08195	IP.307685	globorotalia_inflata
IP.307685_obj00473	IPE.08195	IP.307685	globigerinoides_ruber
IP.307685_obj00475	IPE.08195	IP.307685	globigerinella_siphonifera
IP.307685_obj00477	IPE.08195	IP.307685	globoturborotalita_tenella
IP.307685_obj00478	IPE.08195	IP.307685	globigerinoides_sacculifer
IP.307685_obj00482	IPE.08195	IP.307685	globigerinella_siphonifera
IP.307685_obj00483	IPE.08195	IP.307685	globigerinella_siphonifera
IP.307685_obj00487	IPE.08195	IP.307685	globigerinoides_elongatus
IP.307685_obj00488	IPE.08195	IP.307685	globigerinoides_ruber
IP.307685_obj00489	IPE.08195	IP.307685	globigerinella_siphonifera
IP.307685_obj00490	IPE.08195	IP.307685	globigerinella_siphonifera
IP.307685_obj00491	IPE.08195	IP.307685	globigerinella_siphonifera
IP.307685_obj00493	IPE.08195	IP.307685	globorotalia_ungulata
IP.307685_obj00494	IPE.08195	IP.307685	globorotalia_hirsuta
IP.307685_obj00497	IPE.08195	IP.307685	globigerinita_glutinata
IP.307685_obj00500	IPE.08195	IP.307685	globigerinoides_ruber
IP.307685_obj00504	IPE.08195	IP.307685	globigerinoides_sacculifer
IP.307685_obj00505	IPE.08195	IP.307685	globigerinita_glutinata
IP.307685_obj00508	IPE.08195	IP.307685	globigerinella_siphonifera
IP.307685_obj00511	IPE.08195	IP.307685	globorotalia_truncatulinoides
IP.307685_obj00514	IPE.08195	IP.307685	globorotalia_truncatulinoides
IP.307685_obj00518	IPE.08195	IP.307685	globigerinita_glutinata
IP.307685_obj00520	IPE.08195	IP.307685	globigerinoides_ruber
IP.307685_obj00524	IPE.08195	IP.307685	globigerinoides_ruber
IP.307685_obj00525	IPE.08195	IP.307685	globigerinita_glutinata
IP.307685_obj00526	IPE.08195	IP.307685	globigerinoides_ruber
IP.307685_obj00527	IPE.08195	IP.307685	globigerinella_siphonifera
IP.307685_obj00529	IPE.08195	IP.307685	globigerinoides_sacculifer
IP.307685_obj00531	IPE.08195	IP.307685	globigerina_falconensis
IP.307685_obj00533	IPE.08195	IP.307685	globigerinoides_ruber
IP.307685_obj00534	IPE.08195	IP.307685	globigerinoides_ruber
IP.307685_obj00537	IPE.08195	IP.307685	neogloboquadrina_incompta
IP.307685_obj00538	IPE.08195	IP.307685	turborotalita_quinqueloba
IP.307685_obj00542	IPE.08195	IP.307685	globigerinoides_ruber
IP.307685_obj00545	IPE.08195	IP.307685	neogloboquadrina_dutertrei
IP.307685_obj00546	IPE.08195	IP.307685	globigerinoides_ruber
IP.307685_obj00549	IPE.08195	IP.307685	globigerinita_glutinata
IP.307685_obj00554	IPE.08195	IP.307685	globigerinella_siphonifera
IP.307685_obj00559	IPE.08195	IP.307685	globigerina_bulloides
IP.307685_obj00560	IPE.08195	IP.307685	globigerinoides_ruber
IP.307685_obj00563	IPE.08195	IP.307685	globigerinoides_ruber
IP.307685_obj00565	IPE.08195	IP.307685	globigerinoides_ruber
IP.307685_obj00567	IPE.08195	IP.307685	globigerinoides_ruber
IP.307685_obj00570	IPE.08195	IP.307685	neogloboquadrina_incompta
IP.307685_obj00571	IPE.08195	IP.307685	globigerinella_siphonifera
IP.307685_obj00572	IPE.08195	IP.307685	globigerina_bulloides
IP.307685_obj00573	IPE.08195	IP.307685	globigerinella_siphonifera
IP.307685_obj00574	IPE.08195	IP.307685	globigerinella_siphonifera
IP.307685_obj00578	IPE.08195	IP.307685	neogloboquadrina_incompta
IP.307685_obj00579	IPE.08195	IP.307685	globigerinoides_elongatus
IP.307685_obj00580	IPE.08195	IP.307685	globigerinoides_ruber
IP.307685_obj00583	IPE.08195	IP.307685	neogloboquadrina_incompta
IP.307685_obj00584	IPE.08195	IP.307685	globigerinoides_ruber
IP.307685_obj00586	IPE.08195	IP.307685	globigerinoides_sacculifer
IP.307685_obj00587	IPE.08195	IP.307685	globigerinoides_ruber
IP.307685_obj00589	IPE.08195	IP.307685	globigerinoides_sacculifer
IP.307685_obj00590	IPE.08195	IP.307685	globigerinella_siphonifera
IP.307685_obj00591	IPE.08195	IP.307685	globorotalia_menardii
IP.307685_obj00594	IPE.08195	IP.307685	globigerinoides_ruber
IP.307685_obj00597	IPE.08195	IP.307685	globorotalia_ungulata
IP.307685_obj00598	IPE.08195	IP.307685	globigerinoides_ruber
IP.307685_obj00600	IPE.08195	IP.307685	globigerinoides_ruber
IP.307685_obj00603	IPE.08195	IP.307685	globigerinella_calida
IP.307685_obj00606	IPE.08195	IP.307685	globigerinita_glutinata
IP.307685_obj00607	IPE.08195	IP.307685	globigerinoides_ruber
IP.307685_obj00608	IPE.08195	IP.307685	globigerinoides_ruber
IP.307685_obj00610	IPE.08195	IP.307685	globigerinoides_ruber
IP.307685_obj00617	IPE.08195	IP.307685	globoturborotalita_tenella
IP.307685_obj00623	IPE.08195	IP.307685	globigerinoides_ruber
IP.307685_obj00625	IPE.08195	IP.307685	globorotalia_truncatulinoides
IP.307685_obj00631	IPE.08195	IP.307685	globigerinoides_ruber
IP.307685_obj00633	IPE.08195	IP.307685	globigerinella_siphonifera
IP.307685_obj00636	IPE.08195	IP.307685	globigerinella_calida
IP.307685_obj00637	IPE.08195	IP.307685	globigerinoides_ruber
IP.307685_obj00639	IPE.08195	IP.307685	globigerinella_siphonifera
IP.307685_obj00645	IPE.08195	IP.307685	globigerinoides_ruber
IP.307685_obj00648	IPE.08195	IP.307685	globorotalia_hirsuta
IP.307685_obj00649	IPE.08195	IP.307685	globigerinoides_ruber
IP.307685_obj00651	IPE.08195	IP.307685	globigerina_bulloides
IP.307685_obj00652	IPE.08195	IP.307685	globigerinita_glutinata
IP.307685_obj00653	IPE.08195	IP.307685	globigerinoides_sacculifer
IP.307685_obj00654	IPE.08195	IP.307685	globigerinita_glutinata
IP.307685_obj00655	IPE.08195	IP.307685	globigerinella_siphonifera
IP.307685_obj00657	IPE.08195	IP.307685	pulleniatina_obliquiloculata
IP.307685_obj00658	IPE.08195	IP.307685	neogloboquadrina_incompta
IP.307685_obj00659	IPE.08195	IP.307685	globigerinoides_ruber
IP.307685_obj00660	IPE.08195	IP.307685	globigerinoides_ruber
IP.307685_obj00664	IPE.08195	IP.307685	globigerinoides_sacculifer
IP.307685_obj00669	IPE.08195	IP.307685	globigerinoides_elongatus
IP.307685_obj00670	IPE.08195	IP.307685	globigerinoides_ruber
IP.307685_obj00675	IPE.08195	IP.307685	globigerinella_calida
IP.307685_obj00676	IPE.08195	IP.307685	globigerinella_siphonifera
IP.307685_obj00678	IPE.08195	IP.307685	globigerinoides_ruber
IP.307685_obj00679	IPE.08195	IP.307685	globigerinella_siphonifera
IP.307685_obj00681	IPE.08195	IP.307685	globigerina_bulloides
IP.307685_obj00683	IPE.08195	IP.307685	globigerinoides_ruber
IP.307685_obj00687	IPE.08195	IP.307685	globigerinella_siphonifera
IP.307685_obj00689	IPE.08195	IP.307685	neogloboquadrina_dutertrei
IP.307685_obj00691	IPE.08195	IP.307685	globigerinoides_ruber
IP.307685_obj00697	IPE.08195	IP.307685	globigerinella_siphonifera
IP.307685_obj00698	IPE.08195	IP.307685	globigerinoides_ruber
IP.307685_obj00699	IPE.08195	IP.307685	globigerinoides_ruber
IP.307685_obj00700	IPE.08195	IP.307685	globorotalia_menardii
IP.307685_obj00701	IPE.08195	IP.307685	globigerinella_calida
IP.307685_obj00708	IPE.08195	IP.307685	globorotalia_truncatulinoides
IP.307685_obj00709	IPE.08195	IP.307685	globigerinella_siphonifera
IP.307685_obj00710	IPE.08195	IP.307685	globigerinella_siphonifera
IP.307685_obj00715	IPE.08195	IP.307685	globigerinoides_ruber
IP.307685_obj00718	IPE.08195	IP.307685	globorotalia_menardii
IP.307685_obj00719	IPE.08195	IP.307685	globigerina_bulloides
IP.307685_obj00721	IPE.08195	IP.307685	globigerinoides_ruber
IP.307685_obj00723	IPE.08195	IP.307685	globigerinoides_ruber
IP.307685_obj00731	IPE.08195	IP.307685	globigerinella_calida
IP.307685_obj00732	IPE.08195	IP.307685	globigerinella_siphonifera
IP.307685_obj00734	IPE.08195	IP.307685	globigerinoides_sacculifer
IP.307685_obj00735	IPE.08195	IP.307685	globigerinella_siphonifera
IP.307685_obj00739	IPE.08195	IP.307685	globigerinella_calida
IP.307685_obj00742	IPE.08195	IP.307685	neogloboquadrina_dutertrei
IP.307685_obj00744	IPE.08195	IP.307685	globigerina_bulloides
IP.307685_obj00748	IPE.08195	IP.307685	globigerinoides_elongatus
IP.307685_obj00754	IPE.08195	IP.307685	globorotalia_menardii
IP.307685_obj00755	IPE.08195	IP.307685	globigerinella_calida
IP.307685_obj00759	IPE.08195	IP.307685	globigerinita_glutinata
IP.307685_obj00764	IPE.08195	IP.307685	globorotalia_hirsuta
IP.307685_obj00768	IPE.08195	IP.307685	globigerinella_calida
IP.307685_obj00771	IPE.08195	IP.307685	globigerinella_siphonifera
IP.307685_obj00772	IPE.08195	IP.307685	globigerinita_glutinata
IP.307685_obj00773	IPE.08195	IP.307685	globigerinoides_ruber
IP.307685_obj00774	IPE.08195	IP.307685	globigerinoides_sacculifer
IP.307685_obj00776	IPE.08195	IP.307685	globorotalia_crassaformis
IP.307685_obj00777	IPE.08195	IP.307685	globigerinella_calida
IP.307685_obj00778	IPE.08195	IP.307685	globorotalia_hirsuta
IP.307685_obj00779	IPE.08195	IP.307685	globigerinita_glutinata
IP.307685_obj00781	IPE.08195	IP.307685	globorotalia_ungulata
IP.307685_obj00782	IPE.08195	IP.307685	globigerinita_glutinata
IP.307685_obj00783	IPE.08195	IP.307685	globigerinella_siphonifera
IP.307685_obj00784	IPE.08195	IP.307685	globigerinita_glutinata
IP.307685_obj00786	IPE.08195	IP.307685	globigerinoides_ruber
IP.307685_obj00787	IPE.08195	IP.307685	globigerinoides_sacculifer
IP.307685_obj00788	IPE.08195	IP.307685	globigerina_bulloides
IP.307685_obj00790	IPE.08195	IP.307685	globigerinoides_ruber
IP.307685_obj00792	IPE.08195	IP.307685	globigerinita_glutinata
IP.307685_obj00798	IPE.08195	IP.307685	globigerinella_siphonifera
IP.307685_obj00799	IPE.08195	IP.307685	globigerinella_calida
IP.307685_obj00800	IPE.08195	IP.307685	globigerinoides_ruber
IP.307685_obj00806	IPE.08195	IP.307685	globigerinella_calida
IP.307685_obj00807	IPE.08195	IP.307685	globigerinella_siphonifera
IP.307685_obj00809	IPE.08195	IP.307685	globigerinoides_ruber
IP.307685_obj00810	IPE.08195	IP.307685	globoturborotalita_tenella
IP.307685_obj00813	IPE.08195	IP.307685	globigerinoides_ruber
IP.307685_obj00815	IPE.08195	IP.307685	globigerinella_siphonifera
IP.307685_obj00817	IPE.08195	IP.307685	globigerinoides_ruber
IP.307685_obj00818	IPE.08195	IP.307685	globigerinella_siphonifera
IP.307685_obj00819	IPE.08195	IP.307685	globigerina_bulloides
IP.307685_obj00820	IPE.08195	IP.307685	globigerinella_siphonifera
IP.307685_obj00822	IPE.08195	IP.307685	globigerinoides_elongatus
IP.307685_obj00825	IPE.08195	IP.307685	globigerinoides_ruber
IP.307685_obj00828	IPE.08195	IP.307685	globorotalia_tumida
IP.307685_obj00833	IPE.08195	IP.307685	globigerinoides_sacculifer
IP.307685_obj00834	IPE.08195	IP.307685	globigerinella_siphonifera
IP.307685_obj00836	IPE.08195	IP.307685	globigerinella_siphonifera
IP.307685_obj00838	IPE.08195	IP.307685	globigerinoides_sacculifer
IP.307685_obj00842	IPE.08195	IP.307685	globigerinella_siphonifera
IP.307685_obj00845	IPE.08195	IP.307685	globorotalia_truncatulinoides
IP.307685_obj00847	IPE.08195	IP.307685	globorotalia_inflata
IP.307685_obj00852	IPE.08195	IP.307685	globorotalia_hirsuta
IP.307685_obj00856	IPE.08195	IP.307685	globigerinoides_ruber
IP.307685_obj00857	IPE.08195	IP.307685	globigerinella_siphonifera
IP.307685_obj00860	IPE.08195	IP.307685	hastigerina_pelagica
IP.307685_obj00864	IPE.08195	IP.307685	globorotalia_truncatulinoides
IP.307685_obj00865	IPE.08195	IP.307685	globigerinella_calida
IP.307685_obj00869	IPE.08195	IP.307685	globigerinella_siphonifera
IP.307685_obj00872	IPE.08195	IP.307685	globigerinella_siphonifera
IP.307685_obj00873	IPE.08195	IP.307685	globorotalia_menardii
IP.307685_obj00874	IPE.08195	IP.307685	globorotalia_scitula
IP.307685_obj00879	IPE.08195	IP.307685	globigerinella_siphonifera
IP.307685_obj00883	IPE.08195	IP.307685	globorotalia_truncatulinoides
IP.307685_obj00894	IPE.08195	IP.307685	globorotalia_hirsuta
IP.307685_obj00897	IPE.08195	IP.307685	globigerinella_siphonifera
IP.307685_obj00899	IPE.08195	IP.307685	globorotalia_menardii
IP.307685_obj00900	IPE.08195	IP.307685	globigerinella_siphonifera
IP.307685_obj00902	IPE.08195	IP.307685	globigerinoides_ruber
IP.307685_obj00904	IPE.08195	IP.307685	globorotalia_truncatulinoides
IP.307685_obj00908	IPE.08195	IP.307685	neogloboquadrina_incompta
IP.307685_obj00913	IPE.08195	IP.307685	globigerinella_siphonifera
IP.307685_obj00916	IPE.08195	IP.307685	globigerinoides_ruber
IP.307685_obj00919	IPE.08195	IP.307685	neogloboquadrina_dutertrei
IP.307685_obj00921	IPE.08195	IP.307685	globigerina_bulloides
IP.307686_obj00002	IPE.08195	IP.307686	globigerinoides_elongatus
IP.307686_obj00004	IPE.08195	IP.307686	globigerinoides_ruber
IP.307686_obj00006	IPE.08195	IP.307686	globigerinita_glutinata
IP.307686_obj00008	IPE.08195	IP.307686	globigerinoides_ruber
IP.307686_obj00010	IPE.08195	IP.307686	globigerinella_siphonifera
IP.307686_obj00013	IPE.08195	IP.307686	globigerinoides_sacculifer
IP.307686_obj00015	IPE.08195	IP.307686	neogloboquadrina_incompta
IP.307686_obj00017	IPE.08195	IP.307686	globorotalia_hirsuta
IP.307686_obj00025	IPE.08195	IP.307686	globigerinoides_ruber
IP.307686_obj00026	IPE.08195	IP.307686	globigerinella_siphonifera
IP.307686_obj00029	IPE.08195	IP.307686	globigerinoides_ruber
IP.307686_obj00032	IPE.08195	IP.307686	globigerina_bulloides
IP.307686_obj00033	IPE.08195	IP.307686	globorotalia_truncatulinoides
IP.307686_obj00034	IPE.08195	IP.307686	globigerinoides_ruber
IP.307686_obj00035	IPE.08195	IP.307686	globigerinoides_sacculifer
IP.307686_obj00036	IPE.08195	IP.307686	globigerinella_siphonifera
IP.307686_obj00037	IPE.08195	IP.307686	globigerinella_siphonifera
IP.307686_obj00038	IPE.08195	IP.307686	globigerinella_calida
IP.307686_obj00042	IPE.08195	IP.307686	globigerinoides_ruber
IP.307686_obj00047	IPE.08195	IP.307686	globigerinoides_ruber
IP.307686_obj00048	IPE.08195	IP.307686	globigerinella_calida
IP.307686_obj00049	IPE.08195	IP.307686	globigerinoides_ruber
IP.307686_obj00053	IPE.08195	IP.307686	globigerinella_calida
IP.307686_obj00055	IPE.08195	IP.307686	globigerinella_calida
IP.307686_obj00056	IPE.08195	IP.307686	globigerinella_siphonifera
IP.307686_obj00057	IPE.08195	IP.307686	globigerinita_glutinata
IP.307686_obj00062	IPE.08195	IP.307686	neogloboquadrina_dutertrei
IP.307686_obj00069	IPE.08195	IP.307686	globigerinella_siphonifera
IP.307686_obj00076	IPE.08195	IP.307686	globigerinoides_ruber
IP.307686_obj00087	IPE.08195	IP.307686	globorotalia_ungulata
IP.307686_obj00091	IPE.08195	IP.307686	globigerinella_siphonifera
IP.307686_obj00092	IPE.08195	IP.307686	globorotalia_tumida
IP.307686_obj00095	IPE.08195	IP.307686	globorotalia_menardii
IP.307686_obj00098	IPE.08195	IP.307686	globigerinita_glutinata
IP.307686_obj00101	IPE.08195	IP.307686	globorotalia_truncatulinoides
IP.307686_obj00102	IPE.08195	IP.307686	globigerinella_calida
IP.307686_obj00105	IPE.08195	IP.307686	globorotalia_menardii
IP.307686_obj00106	IPE.08195	IP.307686	globigerinella_siphonifera
IP.307686_obj00112	IPE.08195	IP.307686	globorotalia_hirsuta
IP.307686_obj00113	IPE.08195	IP.307686	globigerina_falconensis
IP.307686_obj00128	IPE.08195	IP.307686	globigerinoides_ruber
IP.307686_obj00139	IPE.08195	IP.307686	globorotalia_hirsuta
IP.307686_obj00141	IPE.08195	IP.307686	globorotalia_menardii
IP.307686_obj00146	IPE.08195	IP.307686	globigerinoides_sacculifer
IP.307686_obj00147	IPE.08195	IP.307686	orbulina_universa
IP.307686_obj00148	IPE.08195	IP.307686	globorotalia_menardii
IP.307686_obj00149	IPE.08195	IP.307686	globigerinella_siphonifera
IP.307686_obj00155	IPE.08195	IP.307686	pulleniatina_obliquiloculata
IP.307686_obj00157	IPE.08195	IP.307686	globigerinoides_ruber
IP.307686_obj00159	IPE.08195	IP.307686	globigerinoides_sacculifer
IP.307686_obj00171	IPE.08195	IP.307686	globigerinoides_conglobatus
IP.307686_obj00172	IPE.08195	IP.307686	globorotalia_menardii
IP.307686_obj00173	IPE.08195	IP.307686	globorotalia_menardii
IP.307686_obj00176	IPE.08195	IP.307686	globigerinella_siphonifera
IP.307686_obj00181	IPE.08195	IP.307686	globigerinoides_ruber
IP.307686_obj00183	IPE.08195	IP.307686	globigerinella_calida
IP.307686_obj00186	IPE.08195	IP.307686	neogloboquadrina_dutertrei
IP.307686_obj00187	IPE.08195	IP.307686	globorotalia_truncatulinoides
IP.307686_obj00191	IPE.08195	IP.307686	globorotalia_menardii
IP.307686_obj00198	IPE.08195	IP.307686	hastigerina_pelagica
IP.307686_obj00199	IPE.08195	IP.307686	globigerinoides_elongatus
IP.307686_obj00201	IPE.08195	IP.307686	globigerinella_siphonifera
IP.307686_obj00202	IPE.08195	IP.307686	globigerinella_siphonifera
IP.307686_obj00206	IPE.08195	IP.307686	globorotalia_truncatulinoides
IP.307686_obj00208	IPE.08195	IP.307686	globorotalia_tumida
IP.307686_obj00219	IPE.08195	IP.307686	neogloboquadrina_incompta
IP.307686_obj00220	IPE.08195	IP.307686	globigerinoides_sacculifer
IP.307686_obj00228	IPE.08195	IP.307686	neogloboquadrina_dutertrei
IP.307686_obj00234	IPE.08195	IP.307686	globorotalia_menardii
IP.307686_obj00236	IPE.08195	IP.307686	neogloboquadrina_dutertrei
IP.307686_obj00242	IPE.08195	IP.307686	globorotalia_inflata
IP.307686_obj00251	IPE.08195	IP.307686	globorotalia_truncatulinoides
IP.307686_obj00257	IPE.08195	IP.307686	globorotalia_truncatulinoides
IP.307686_obj00272	IPE.08195	IP.307686	globorotalia_menardii
IP.307686_obj00275	IPE.08195	IP.307686	globigerinoides_sacculifer
IP.307686_obj00280	IPE.08195	IP.307686	globorotalia_menardii
IP.307686_obj00284	IPE.08195	IP.307686	neogloboquadrina_dutertrei
IP.307686_obj00289	IPE.08195	IP.307686	globorotalia_menardii
IP.307686_obj00291	IPE.08195	IP.307686	orbulina_universa
IP.307686_obj00297	IPE.08195	IP.307686	globigerinella_calida
IP.307686_obj00315	IPE.08195	IP.307686	globigerinoides_sacculifer
IP.307686_obj00316	IPE.08195	IP.307686	globigerinella_siphonifera
IP.307686_obj00317	IPE.08195	IP.307686	neogloboquadrina_dutertrei
IP.307686_obj00318	IPE.08195	IP.307686	globorotalia_truncatulinoides
IP.307686_obj00323	IPE.08195	IP.307686	globigerinella_calida
IP.307686_obj00329	IPE.08195	IP.307686	globigerinoides_sacculifer
IP.307686_obj00338	IPE.08195	IP.307686	globorotalia_inflata
IP.307686_obj00344	IPE.08195	IP.307686	pulleniatina_obliquiloculata
IP.307686_obj00347	IPE.08195	IP.307686	globorotalia_truncatulinoides
IP.307686_obj00348	IPE.08195	IP.307686	globorotalia_menardii
IP.307686_obj00352	IPE.08195	IP.307686	globigerinoides_elongatus
IP.307686_obj00355	IPE.08195	IP.307686	globorotalia_inflata
IP.307686_obj00362	IPE.08195	IP.307686	globigerinoides_elongatus
IP.307686_obj00363	IPE.08195	IP.307686	globigerinoides_ruber
IP.307686_obj00370	IPE.08195	IP.307686	neogloboquadrina_dutertrei
IP.307686_obj00371	IPE.08195	IP.307686	globorotalia_truncatulinoides
IP.307686_obj00372	IPE.08195	IP.307686	neogloboquadrina_dutertrei
IP.307686_obj00374	IPE.08195	IP.307686	globorotalia_inflata
IP.307686_obj00375	IPE.08195	IP.307686	globigerinella_siphonifera
IP.307686_obj00376	IPE.08195	IP.307686	neogloboquadrina_dutertrei
IP.307686_obj00377	IPE.08195	IP.307686	globigerinoides_sacculifer
IP.307686_obj00379	IPE.08195	IP.307686	globigerinoides_ruber
IP.307686_obj00380	IPE.08195	IP.307686	globorotalia_inflata
IP.307686_obj00383	IPE.08195	IP.307686	globigerinoides_elongatus
IP.307686_obj00386	IPE.08195	IP.307686	neogloboquadrina_incompta
IP.307686_obj00397	IPE.08195	IP.307686	neogloboquadrina_dutertrei
IP.307686_obj00400	IPE.08195	IP.307686	globigerinoides_ruber
IP.307686_obj00413	IPE.08195	IP.307686	globigerinella_calida
IP.307686_obj00416	IPE.08195	IP.307686	globigerinoides_ruber
IP.307686_obj00420	IPE.08195	IP.307686	globorotalia_truncatulinoides
IP.307686_obj00421	IPE.08195	IP.307686	globigerinoides_sacculifer
IP.307686_obj00422	IPE.08195	IP.307686	globorotalia_menardii
IP.307686_obj00423	IPE.08195	IP.307686	globorotalia_crassaformis
IP.307686_obj00430	IPE.08195	IP.307686	globigerinoides_ruber
IP.307686_obj00441	IPE.08195	IP.307686	neogloboquadrina_dutertrei
IP.307686_obj00442	IPE.08195	IP.307686	globigerinoides_ruber
IP.307686_obj00446	IPE.08195	IP.307686	neogloboquadrina_dutertrei
IP.307686_obj00450	IPE.08195	IP.307686	neogloboquadrina_dutertrei
IP.307686_obj00453	IPE.08195	IP.307686	globigerinoides_elongatus
IP.307686_obj00461	IPE.08195	IP.307686	pulleniatina_obliquiloculata
IP.307686_obj00462	IPE.08195	IP.307686	globigerina_bulloides
IP.307686_obj00463	IPE.08195	IP.307686	globigerinoides_ruber
IP.307686_obj00465	IPE.08195	IP.307686	globigerinoides_sacculifer
IP.307686_obj00466	IPE.08195	IP.307686	globorotalia_truncatulinoides
IP.307686_obj00469	IPE.08195	IP.307686	globigerinoides_sacculifer
IP.307686_obj00481	IPE.08195	IP.307686	globigerinoides_ruber
IP.307686_obj00490	IPE.08195	IP.307686	globigerinella_siphonifera
IP.307686_obj00492	IPE.08195	IP.307686	globigerina_bulloides
IP.307686_obj00494	IPE.08195	IP.307686	neogloboquadrina_dutertrei
IP.307686_obj00505	IPE.08195	IP.307686	globigerinella_siphonifera
IP.307686_obj00510	IPE.08195	IP.307686	globigerinoides_sacculifer
IP.307686_obj00518	IPE.08195	IP.307686	globigerinella_siphonifera
IP.307686_obj00522	IPE.08195	IP.307686	globorotalia_inflata
IP.307686_obj00524	IPE.08195	IP.307686	globigerinella_siphonifera
IP.307686_obj00528	IPE.08195	IP.307686	globigerinoides_ruber
IP.307686_obj00529	IPE.08195	IP.307686	globigerinoides_ruber
IP.307686_obj00536	IPE.08195	IP.307686	globigerinella_siphonifera
IP.307686_obj00541	IPE.08195	IP.307686	globigerinoides_ruber
IP.307686_obj00542	IPE.08195	IP.307686	globigerinoides_sacculifer
IP.307686_obj00548	IPE.08195	IP.307686	globigerinella_siphonifera
IP.307686_obj00549	IPE.08195	IP.307686	globorotalia_ungulata
IP.307686_obj00553	IPE.08195	IP.307686	pulleniatina_obliquiloculata
IP.307686_obj00554	IPE.08195	IP.307686	globigerinella_siphonifera
IP.307686_obj00555	IPE.08195	IP.307686	globorotalia_hirsuta
IP.307686_obj00557	IPE.08195	IP.307686	neogloboquadrina_dutertrei
IP.307686_obj00558	IPE.08195	IP.307686	globigerinoides_conglobatus
IP.307686_obj00560	IPE.08195	IP.307686	globigerinella_siphonifera
IP.307686_obj00565	IPE.08195	IP.307686	globigerinella_siphonifera
IP.307686_obj00569	IPE.08195	IP.307686	globigerina_bulloides
IP.307686_obj00573	IPE.08195	IP.307686	globigerinoides_ruber
IP.307686_obj00574	IPE.08195	IP.307686	globigerinella_siphonifera
IP.307686_obj00583	IPE.08195	IP.307686	globigerinella_siphonifera
IP.307686_obj00585	IPE.08195	IP.307686	globigerinella_calida
IP.307686_obj00590	IPE.08195	IP.307686	globigerinoides_sacculifer
IP.307686_obj00591	IPE.08195	IP.307686	globigerinoides_ruber
IP.307686_obj00592	IPE.08195	IP.307686	neogloboquadrina_dutertrei
IP.307686_obj00593	IPE.08195	IP.307686	globigerinella_siphonifera
IP.307686_obj00596	IPE.08195	IP.307686	globigerinoides_ruber
IP.307686_obj00602	IPE.08195	IP.307686	neogloboquadrina_dutertrei
IP.307686_obj00604	IPE.08195	IP.307686	globigerinoides_ruber
IP.307686_obj00606	IPE.08195	IP.307686	hastigerina_pelagica
IP.307686_obj00611	IPE.08195	IP.307686	globigerinoides_ruber
IP.307686_obj00616	IPE.08195	IP.307686	globigerinella_siphonifera
IP.307686_obj00618	IPE.08195	IP.307686	globigerinella_calida
IP.307686_obj00620	IPE.08195	IP.307686	globorotalia_inflata
IP.307686_obj00622	IPE.08195	IP.307686	globigerinoides_ruber
IP.307686_obj00623	IPE.08195	IP.307686	globigerinella_siphonifera
IP.307686_obj00628	IPE.08195	IP.307686	globigerinoides_ruber
IP.307686_obj00630	IPE.08195	IP.307686	globigerinella_siphonifera
IP.307686_obj00631	IPE.08195	IP.307686	globigerinella_siphonifera
IP.307686_obj00632	IPE.08195	IP.307686	globigerinoides_ruber
IP.307686_obj00635	IPE.08195	IP.307686	neogloboquadrina_dutertrei
IP.307686_obj00637	IPE.08195	IP.307686	globigerinella_calida
IP.307686_obj00639	IPE.08195	IP.307686	globigerinoides_ruber
IP.307686_obj00642	IPE.08195	IP.307686	globigerinoides_elongatus
IP.307686_obj00643	IPE.08195	IP.307686	globigerina_bulloides
IP.307686_obj00645	IPE.08195	IP.307686	globigerinella_calida
IP.307687_obj00003	IPE.08195	IP.307687	globigerinoides_ruber
IP.307687_obj00005	IPE.08195	IP.307687	globigerinoides_sacculifer
IP.307687_obj00010	IPE.08195	IP.307687	neogloboquadrina_incompta
IP.307687_obj00016	IPE.08195	IP.307687	globigerina_bulloides
IP.307687_obj00022	IPE.08195	IP.307687	neogloboquadrina_incompta
IP.307687_obj00027	IPE.08195	IP.307687	globigerinoides_ruber
IP.307687_obj00028	IPE.08195	IP.307687	globigerinita_glutinata
IP.307687_obj00029	IPE.08195	IP.307687	globigerina_bulloides
IP.307687_obj00030	IPE.08195	IP.307687	globigerinoides_ruber
IP.307687_obj00033	IPE.08195	IP.307687	globigerinoides_ruber
IP.307687_obj00040	IPE.08195	IP.307687	globigerinoides_ruber
IP.307687_obj00041	IPE.08195	IP.307687	globoturborotalita_rubescens
IP.307687_obj00049	IPE.08195	IP.307687	globoturborotalita_tenella
IP.307687_obj00050	IPE.08195	IP.307687	neogloboquadrina_dutertrei
IP.307687_obj00053	IPE.08195	IP.307687	globigerina_bulloides
IP.307687_obj00054	IPE.08195	IP.307687	globigerinoides_ruber
IP.307687_obj00055	IPE.08195	IP.307687	globigerina_falconensis
IP.307687_obj00061	IPE.08195	IP.307687	globigerinoides_ruber
IP.307687_obj00063	IPE.08195	IP.307687	globorotalia_truncatulinoides
IP.307687_obj00066	IPE.08195	IP.307687	neogloboquadrina_incompta
IP.307687_obj00067	IPE.08195	IP.307687	globorotalia_scitula
IP.307687_obj00070	IPE.08195	IP.307687	globigerinella_siphonifera
IP.307687_obj00073	IPE.08195	IP.307687	globigerina_bulloides
IP.307687_obj00074	IPE.08195	IP.307687	globigerinoides_ruber
IP.307687_obj00078	IPE.08195	IP.307687	globorotalia_scitula
IP.307687_obj00079	IPE.08195	IP.307687	globigerina_bulloides
IP.307687_obj00081	IPE.08195	IP.307687	globigerina_bulloides
IP.307687_obj00083	IPE.08195	IP.307687	globorotalia_truncatulinoides
IP.307687_obj00085	IPE.08195	IP.307687	globigerinoides_ruber
IP.307687_obj00087	IPE.08195	IP.307687	globigerinoides_sacculifer
IP.307687_obj00090	IPE.08195	IP.307687	globorotalia_hirsuta
IP.307687_obj00092	IPE.08195	IP.307687	globigerina_bulloides
IP.307687_obj00093	IPE.08195	IP.307687	globoturborotalita_rubescens
IP.307687_obj00094	IPE.08195	IP.307687	globigerinoides_ruber
IP.307687_obj00095	IPE.08195	IP.307687	globigerinoides_ruber
IP.307687_obj00097	IPE.08195	IP.307687	globorotalia_truncatulinoides
IP.307687_obj00098	IPE.08195	IP.307687	globigerinoides_ruber
IP.307687_obj00099	IPE.08195	IP.307687	globorotalia_truncatulinoides
IP.307687_obj00100	IPE.08195	IP.307687	globigerinoides_ruber
IP.307687_obj00103	IPE.08195	IP.307687	globigerina_bulloides
IP.307687_obj00106	IPE.08195	IP.307687	globigerinella_siphonifera
IP.307687_obj00107	IPE.08195	IP.307687	turborotalita_quinqueloba
IP.307687_obj00112	IPE.08195	IP.307687	globigerinoides_ruber
IP.307687_obj00115	IPE.08195	IP.307687	globigerinoides_ruber
IP.307687_obj00116	IPE.08195	IP.307687	globigerinoides_ruber
IP.307687_obj00120	IPE.08195	IP.307687	globigerinoides_ruber
IP.307687_obj00124	IPE.08195	IP.307687	globorotalia_truncatulinoides
IP.307687_obj00131	IPE.08195	IP.307687	globorotalia_ungulata
IP.307687_obj00132	IPE.08195	IP.307687	globigerinita_glutinata
IP.307687_obj00133	IPE.08195	IP.307687	globigerinella_siphonifera
IP.307687_obj00134	IPE.08195	IP.307687	globigerinita_glutinata
IP.307687_obj00138	IPE.08195	IP.307687	globigerinita_glutinata
IP.307687_obj00139	IPE.08195	IP.307687	globigerina_bulloides
IP.307687_obj00144	IPE.08195	IP.307687	globigerinita_glutinata
IP.307687_obj00145	IPE.08195	IP.307687	globigerinita_glutinata
IP.307687_obj00146	IPE.08195	IP.307687	turborotalita_quinqueloba
IP.307687_obj00151	IPE.08195	IP.307687	globoturborotalita_tenella
IP.307687_obj00152	IPE.08195	IP.307687	globigerinita_glutinata
IP.307687_obj00154	IPE.08195	IP.307687	globigerinoides_ruber
IP.307687_obj00156	IPE.08195	IP.307687	globigerinoides_ruber
IP.307687_obj00157	IPE.08195	IP.307687	globigerinita_glutinata
IP.307687_obj00159	IPE.08195	IP.307687	globorotalia_truncatulinoides
IP.307687_obj00160	IPE.08195	IP.307687	globigerinoides_ruber
IP.307687_obj00163	IPE.08195	IP.307687	globigerinella_calida
IP.307687_obj00166	IPE.08195	IP.307687	globigerinoides_ruber
IP.307687_obj00175	IPE.08195	IP.307687	globigerinoides_ruber
IP.307687_obj00182	IPE.08195	IP.307687	globorotalia_truncatulinoides
IP.307687_obj00185	IPE.08195	IP.307687	globigerinoides_ruber
IP.307687_obj00192	IPE.08195	IP.307687	globigerinita_glutinata
IP.307687_obj00197	IPE.08195	IP.307687	turborotalita_quinqueloba
IP.307687_obj00198	IPE.08195	IP.307687	globorotalia_scitula
IP.307687_obj00200	IPE.08195	IP.307687	globigerinita_glutinata
IP.307687_obj00203	IPE.08195	IP.307687	globigerinoides_ruber
IP.307687_obj00206	IPE.08195	IP.307687	globigerinoides_ruber
IP.307687_obj00210	IPE.08195	IP.307687	globigerinoides_ruber
IP.307687_obj00212	IPE.08195	IP.307687	globigerina_falconensis
IP.307687_obj00216	IPE.08195	IP.307687	candeina_nitida
IP.307687_obj00217	IPE.08195	IP.307687	globorotalia_scitula
IP.307687_obj00218	IPE.08195	IP.307687	globigerina_falconensis
IP.307687_obj00219	IPE.08195	IP.307687	globigerinella_siphonifera
IP.307687_obj00220	IPE.08195	IP.307687	neogloboquadrina_incompta
IP.307687_obj00221	IPE.08195	IP.307687	globorotalia_scitula
IP.307687_obj00222	IPE.08195	IP.307687	globigerinoides_ruber
IP.307687_obj00224	IPE.08195	IP.307687	globigerinita_glutinata
IP.307687_obj00226	IPE.08195	IP.307687	globigerinoides_ruber
IP.307687_obj00227	IPE.08195	IP.307687	globigerinoides_ruber
IP.307687_obj00228	IPE.08195	IP.307687	globigerinella_calida
IP.307687_obj00230	IPE.08195	IP.307687	globigerina_falconensis
IP.307687_obj00233	IPE.08195	IP.307687	turborotalita_humilis
IP.307687_obj00235	IPE.08195	IP.307687	globigerinita_glutinata
IP.307687_obj00236	IPE.08195	IP.307687	globigerinoides_ruber
IP.307687_obj00238	IPE.08195	IP.307687	globigerinita_glutinata
IP.307687_obj00239	IPE.08195	IP.307687	globigerina_bulloides
IP.307687_obj00246	IPE.08195	IP.307687	neogloboquadrina_pachyderma
IP.307687_obj00247	IPE.08195	IP.307687	globigerinita_glutinata
IP.307687_obj00248	IPE.08195	IP.307687	globigerinoides_ruber
IP.307687_obj00252	IPE.08195	IP.307687	globigerinella_siphonifera
IP.307687_obj00253	IPE.08195	IP.307687	globigerinita_glutinata
IP.307687_obj00255	IPE.08195	IP.307687	globigerinella_calida
IP.307687_obj00256	IPE.08195	IP.307687	globigerinoides_ruber
IP.307687_obj00258	IPE.08195	IP.307687	hastigerina_pelagica
IP.307687_obj00259	IPE.08195	IP.307687	neogloboquadrina_incompta
IP.307687_obj00261	IPE.08195	IP.307687	turborotalita_quinqueloba
IP.307687_obj00263	IPE.08195	IP.307687	turborotalita_quinqueloba
IP.307687_obj00267	IPE.08195	IP.307687	globigerinoides_ruber
IP.307687_obj00268	IPE.08195	IP.307687	globigerinoides_ruber
IP.307687_obj00273	IPE.08195	IP.307687	globigerinoides_ruber
IP.307687_obj00275	IPE.08195	IP.307687	globigerina_falconensis
IP.307687_obj00283	IPE.08195	IP.307687	globigerinoides_ruber
IP.307687_obj00287	IPE.08195	IP.307687	globorotalia_truncatulinoides
IP.307687_obj00288	IPE.08195	IP.307687	globigerinoides_sacculifer
IP.307687_obj00292	IPE.08195	IP.307687	globigerina_bulloides
IP.307687_obj00303	IPE.08195	IP.307687	globigerinoides_ruber
IP.307687_obj00304	IPE.08195	IP.307687	globigerina_bulloides
IP.307687_obj00307	IPE.08195	IP.307687	globigerinoides_ruber
IP.307687_obj00314	IPE.08195	IP.307687	globigerina_falconensis
IP.307687_obj00316	IPE.08195	IP.307687	globigerinoides_ruber
IP.307687_obj00318	IPE.08195	IP.307687	globigerinoides_ruber
IP.307687_obj00321	IPE.08195	IP.307687	globigerina_bulloides
IP.307687_obj00325	IPE.08195	IP.307687	globigerinoides_ruber
IP.307687_obj00327	IPE.08195	IP.307687	globigerina_falconensis
IP.307687_obj00331	IPE.08195	IP.307687	globigerinella_calida
IP.307687_obj00334	IPE.08195	IP.307687	globorotalia_truncatulinoides
IP.307687_obj00337	IPE.08195	IP.307687	globigerinita_glutinata
IP.307687_obj00344	IPE.08195	IP.307687	globigerina_bulloides
IP.307687_obj00346	IPE.08195	IP.307687	globigerinoides_ruber
IP.307687_obj00347	IPE.08195	IP.307687	globorotalia_scitula
IP.307687_obj00348	IPE.08195	IP.307687	globigerina_bulloides
IP.307687_obj00352	IPE.08195	IP.307687	globigerinoides_sacculifer
IP.307687_obj00354	IPE.08195	IP.307687	globigerina_bulloides
IP.307687_obj00355	IPE.08195	IP.307687	turborotalita_quinqueloba
IP.307687_obj00356	IPE.08195	IP.307687	globigerinella_siphonifera
IP.307687_obj00359	IPE.08195	IP.307687	globigerinita_glutinata
IP.307687_obj00360	IPE.08195	IP.307687	globigerinita_glutinata
IP.307687_obj00366	IPE.08195	IP.307687	globigerina_falconensis
IP.307687_obj00368	IPE.08195	IP.307687	globigerina_bulloides
IP.307687_obj00376	IPE.08195	IP.307687	globigerinita_glutinata
IP.307687_obj00382	IPE.08195	IP.307687	globigerinoides_ruber
IP.307687_obj00384	IPE.08195	IP.307687	globigerinoides_ruber
IP.307687_obj00385	IPE.08195	IP.307687	globigerinella_calida
IP.307687_obj00386	IPE.08195	IP.307687	neogloboquadrina_pachyderma
IP.307687_obj00389	IPE.08195	IP.307687	turborotalita_quinqueloba
IP.307687_obj00391	IPE.08195	IP.307687	globigerinoides_ruber
IP.307687_obj00394	IPE.08195	IP.307687	globigerina_falconensis
IP.307687_obj00396	IPE.08195	IP.307687	globoturborotalita_tenella
IP.307687_obj00398	IPE.08195	IP.307687	globigerinita_glutinata
IP.307687_obj00400	IPE.08195	IP.307687	neogloboquadrina_incompta
IP.307687_obj00401	IPE.08195	IP.307687	globigerinita_glutinata
IP.307687_obj00403	IPE.08195	IP.307687	globigerinita_glutinata
IP.307687_obj00409	IPE.08195	IP.307687	globigerinoides_ruber
IP.307687_obj00410	IPE.08195	IP.307687	globigerina_bulloides
IP.307687_obj00412	IPE.08195	IP.307687	globigerinoides_sacculifer
IP.307687_obj00420	IPE.08195	IP.307687	globorotalia_truncatulinoides
IP.307687_obj00427	IPE.08195	IP.307687	globigerinella_calida
IP.307687_obj00431	IPE.08195	IP.307687	globorotalia_inflata
IP.307687_obj00436	IPE.08195	IP.307687	globorotalia_ungulata
IP.307687_obj00440	IPE.08195	IP.307687	neogloboquadrina_incompta
IP.307687_obj00445	IPE.08195	IP.307687	globigerinella_calida
IP.307687_obj00447	IPE.08195	IP.307687	globorotalia_hirsuta
IP.307687_obj00449	IPE.08195	IP.307687	globigerinoides_ruber
IP.307687_obj00455	IPE.08195	IP.307687	globigerina_falconensis
IP.307687_obj00459	IPE.08195	IP.307687	globigerinoides_ruber
IP.307687_obj00461	IPE.08195	IP.307687	globorotalia_truncatulinoides
IP.307687_obj00463	IPE.08195	IP.307687	globigerinita_glutinata
IP.307687_obj00466	IPE.08195	IP.307687	globoturborotalita_tenella
IP.307687_obj00468	IPE.08195	IP.307687	neogloboquadrina_incompta
IP.307687_obj00472	IPE.08195	IP.307687	globorotalia_ungulata
IP.307687_obj00476	IPE.08195	IP.307687	globigerinoides_ruber
IP.307687_obj00478	IPE.08195	IP.307687	globigerinoides_ruber
IP.307687_obj00482	IPE.08195	IP.307687	globigerinita_glutinata
IP.307687_obj00492	IPE.08195	IP.307687	turborotalita_humilis
IP.307687_obj00494	IPE.08195	IP.307687	globigerinoides_ruber
IP.307687_obj00496	IPE.08195	IP.307687	globorotalia_scitula
IP.307687_obj00497	IPE.08195	IP.307687	globorotalia_truncatulinoides
IP.307687_obj00500	IPE.08195	IP.307687	globigerinoides_ruber
IP.307687_obj00506	IPE.08195	IP.307687	globigerinella_calida
IP.307687_obj00511	IPE.08195	IP.307687	globigerinita_glutinata
IP.307687_obj00514	IPE.08195	IP.307687	globigerinella_siphonifera
IP.307687_obj00515	IPE.08195	IP.307687	globorotalia_truncatulinoides
IP.307687_obj00518	IPE.08195	IP.307687	globigerinoides_ruber
IP.307687_obj00521	IPE.08195	IP.307687	turborotalita_quinqueloba
IP.307687_obj00524	IPE.08195	IP.307687	neogloboquadrina_pachyderma
IP.307687_obj00531	IPE.08195	IP.307687	globigerinita_glutinata
IP.307687_obj00532	IPE.08195	IP.307687	globigerinoides_ruber
IP.307687_obj00534	IPE.08195	IP.307687	globigerinella_siphonifera
IP.307687_obj00537	IPE.08195	IP.307687	globigerinoides_ruber
IP.307687_obj00540	IPE.08195	IP.307687	globigerinoides_ruber
IP.307687_obj00541	IPE.08195	IP.307687	globigerinella_calida
IP.307687_obj00542	IPE.08195	IP.307687	globigerina_falconensis
IP.307687_obj00543	IPE.08195	IP.307687	globigerinella_siphonifera
IP.307687_obj00568	IPE.08195	IP.307687	globigerinoides_ruber
IP.307687_obj00570	IPE.08195	IP.307687	globigerinita_glutinata
IP.307687_obj00573	IPE.08195	IP.307687	globorotalia_ungulata
IP.307687_obj00576	IPE.08195	IP.307687	globigerinoides_ruber
IP.307687_obj00580	IPE.08195	IP.307687	globigerinoides_ruber
IP.307687_obj00582	IPE.08195	IP.307687	globorotalia_ungulata
IP.307687_obj00585	IPE.08195	IP.307687	globigerinella_calida
IP.307687_obj00589	IPE.08195	IP.307687	globigerinella_calida
IP.307687_obj00590	IPE.08195	IP.307687	globigerina_bulloides
IP.307687_obj00592	IPE.08195	IP.307687	globigerinoides_ruber
IP.307687_obj00594	IPE.08195	IP.307687	globigerina_falconensis
IP.307687_obj00595	IPE.08195	IP.307687	globigerinita_glutinata
IP.307687_obj00603	IPE.08195	IP.307687	globigerinoides_ruber
IP.307687_obj00612	IPE.08195	IP.307687	globoturborotalita_tenella
IP.307687_obj00613	IPE.08195	IP.307687	globigerinoides_ruber
IP.307687_obj00615	IPE.08195	IP.307687	globorotalia_scitula
IP.307687_obj00617	IPE.08195	IP.307687	globigerinoides_ruber
IP.307687_obj00629	IPE.08195	IP.307687	globorotalia_truncatulinoides
IP.307687_obj00630	IPE.08195	IP.307687	neogloboquadrina_incompta
IP.307687_obj00635	IPE.08195	IP.307687	globorotalia_inflata
IP.307687_obj00644	IPE.08195	IP.307687	globigerinoides_elongatus
IP.307687_obj00648	IPE.08195	IP.307687	globorotalia_ungulata
IP.307687_obj00649	IPE.08195	IP.307687	globigerinoides_ruber
IP.307687_obj00650	IPE.08195	IP.307687	globigerinella_calida
IP.307687_obj00653	IPE.08195	IP.307687	globorotalia_truncatulinoides
IP.307687_obj00658	IPE.08195	IP.307687	globigerinella_calida
IP.307687_obj00664	IPE.08195	IP.307687	globoturborotalita_tenella
IP.307687_obj00667	IPE.08195	IP.307687	globigerinoides_ruber
IP.307687_obj00668	IPE.08195	IP.307687	globigerinella_calida
IP.307687_obj00675	IPE.08195	IP.307687	turborotalita_quinqueloba
IP.307687_obj00676	IPE.08195	IP.307687	globigerinoides_ruber
IP.307687_obj00677	IPE.08195	IP.307687	globigerina_falconensis
IP.307687_obj00690	IPE.08195	IP.307687	globorotalia_truncatulinoides
IP.307687_obj00693	IPE.08195	IP.307687	globorotalia_menardii
IP.307687_obj00694	IPE.08195	IP.307687	globigerina_bulloides
IP.307687_obj00705	IPE.08195	IP.307687	globigerinella_calida
IP.307687_obj00706	IPE.08195	IP.307687	globigerina_falconensis
IP.307687_obj00707	IPE.08195	IP.307687	neogloboquadrina_dutertrei
IP.307687_obj00710	IPE.08195	IP.307687	globorotalia_menardii
IP.307687_obj00711	IPE.08195	IP.307687	globorotalia_truncatulinoides
IP.307687_obj00712	IPE.08195	IP.307687	globorotalia_hirsuta
IP.307687_obj00716	IPE.08195	IP.307687	globigerinoides_ruber
IP.307687_obj00719	IPE.08195	IP.307687	globigerinella_calida
IP.307687_obj00723	IPE.08195	IP.307687	globigerina_falconensis
IP.307687_obj00728	IPE.08195	IP.307687	globigerinoides_ruber
IP.307687_obj00730	IPE.08195	IP.307687	globigerinoides_ruber
IP.307687_obj00735	IPE.08195	IP.307687	globigerinoides_sacculifer
IP.307687_obj00742	IPE.08195	IP.307687	globigerinella_calida
IP.307687_obj00744	IPE.08195	IP.307687	globigerinita_glutinata
IP.307687_obj00751	IPE.08195	IP.307687	globigerina_falconensis
IP.307687_obj00755	IPE.08195	IP.307687	globorotalia_truncatulinoides
IP.307687_obj00758	IPE.08195	IP.307687	globigerinita_glutinata
IP.307687_obj00760	IPE.08195	IP.307687	globigerinita_glutinata
IP.307687_obj00763	IPE.08195	IP.307687	neogloboquadrina_incompta
IP.307687_obj00764	IPE.08195	IP.307687	globigerinita_glutinata
IP.307687_obj00767	IPE.08195	IP.307687	globigerinella_calida
IP.307687_obj00769	IPE.08195	IP.307687	globigerinita_glutinata
IP.307687_obj00771	IPE.08195	IP.307687	globorotalia_truncatulinoides
IP.307687_obj00775	IPE.08195	IP.307687	globigerinita_glutinata
IP.307687_obj00778	IPE.08195	IP.307687	neogloboquadrina_incompta
IP.307687_obj00779	IPE.08195	IP.307687	globigerinoides_ruber
IP.307687_obj00780	IPE.08195	IP.307687	globoturborotalita_tenella
IP.307687_obj00781	IPE.08195	IP.307687	globorotalia_truncatulinoides
IP.307687_obj00783	IPE.08195	IP.307687	globigerina_bulloides
IP.307687_obj00784	IPE.08195	IP.307687	globigerinoides_ruber
IP.307687_obj00786	IPE.08195	IP.307687	globigerinella_siphonifera
IP.307687_obj00787	IPE.08195	IP.307687	globigerinoides_ruber
IP.307687_obj00789	IPE.08195	IP.307687	globorotalia_truncatulinoides
IP.307687_obj00791	IPE.08195	IP.307687	globigerinoides_ruber
IP.307687_obj00793	IPE.08195	IP.307687	globigerinoides_ruber
IP.307687_obj00797	IPE.08195	IP.307687	globigerinoides_ruber
IP.307687_obj00798	IPE.08195	IP.307687	globigerinoides_ruber
IP.307687_obj00802	IPE.08195	IP.307687	globigerina_falconensis
IP.307687_obj00803	IPE.08195	IP.307687	globigerinoides_ruber
IP.307687_obj00805	IPE.08195	IP.307687	globigerina_bulloides
IP.307687_obj00806	IPE.08195	IP.307687	globorotalia_truncatulinoides
IP.307687_obj00807	IPE.08195	IP.307687	globigerinoides_ruber
IP.307687_obj00808	IPE.08195	IP.307687	globigerinella_calida
IP.307687_obj00810	IPE.08195	IP.307687	globigerinella_calida
IP.307687_obj00811	IPE.08195	IP.307687	globigerina_bulloides
IP.307687_obj00813	IPE.08195	IP.307687	globigerina_bulloides
IP.307687_obj00815	IPE.08195	IP.307687	globorotalia_scitula
IP.307687_obj00817	IPE.08195	IP.307687	globorotalia_truncatulinoides
IP.307687_obj00818	IPE.08195	IP.307687	globigerinoides_ruber
IP.307687_obj00820	IPE.08195	IP.307687	neogloboquadrina_pachyderma
IP.307687_obj00821	IPE.08195	IP.307687	globigerina_falconensis
IP.307687_obj00822	IPE.08195	IP.307687	globigerina_falconensis
IP.307687_obj00825	IPE.08195	IP.307687	globigerinella_calida
IP.307687_obj00826	IPE.08195	IP.307687	globigerinita_glutinata
IP.307687_obj00831	IPE.08195	IP.307687	neogloboquadrina_dutertrei
IP.307687_obj00832	IPE.08195	IP.307687	globigerinita_glutinata
IP.307687_obj00833	IPE.08195	IP.307687	globigerinoides_ruber
IP.307687_obj00834	IPE.08195	IP.307687	globigerinoides_ruber
IP.307687_obj00835	IPE.08195	IP.307687	globigerina_falconensis
IP.307687_obj00836	IPE.08195	IP.307687	globigerina_bulloides
IP.307687_obj00837	IPE.08195	IP.307687	globigerinoides_ruber
IP.307687_obj00838	IPE.08195	IP.307687	globigerinoides_ruber
IP.307687_obj00839	IPE.08195	IP.307687	globigerinita_glutinata
IP.307687_obj00840	IPE.08195	IP.307687	globigerinoides_ruber
IP.307687_obj00844	IPE.08195	IP.307687	globigerinella_siphonifera
IP.307687_obj00845	IPE.08195	IP.307687	globigerinoides_ruber
IP.307687_obj00846	IPE.08195	IP.307687	globigerinoides_elongatus
IP.307687_obj00850	IPE.08195	IP.307687	globigerinoides_ruber
IP.307687_obj00851	IPE.08195	IP.307687	globigerinoides_ruber
IP.307687_obj00852	IPE.08195	IP.307687	globigerinita_glutinata
IP.307687_obj00853	IPE.08195	IP.307687	globorotalia_truncatulinoides
IP.307687_obj00855	IPE.08195	IP.307687	globigerinoides_ruber
IP.307687_obj00859	IPE.08195	IP.307687	globigerinoides_ruber
IP.307687_obj00861	IPE.08195	IP.307687	globorotalia_truncatulinoides
IP.307687_obj00863	IPE.08195	IP.307687	globigerinita_glutinata
IP.307687_obj00865	IPE.08195	IP.307687	globigerinoides_ruber
IP.307687_obj00868	IPE.08195	IP.307687	globigerinoides_ruber
IP.307687_obj00869	IPE.08195	IP.307687	globoturborotalita_tenella
IP.307687_obj00870	IPE.08195	IP.307687	globigerinoides_ruber
IP.307687_obj00876	IPE.08195	IP.307687	globigerina_falconensis
IP.307687_obj00877	IPE.08195	IP.307687	globigerinita_glutinata
IP.307687_obj00878	IPE.08195	IP.307687	globigerina_bulloides
IP.307687_obj00883	IPE.08195	IP.307687	globoturborotalita_tenella
IP.307687_obj00885	IPE.08195	IP.307687	globigerinita_glutinata
IP.307687_obj00886	IPE.08195	IP.307687	globigerina_falconensis
IP.307687_obj00889	IPE.08195	IP.307687	globigerina_bulloides
IP.307687_obj00891	IPE.08195	IP.307687	globigerina_falconensis
IP.307687_obj00894	IPE.08195	IP.307687	globigerinella_calida
IP.307687_obj00898	IPE.08195	IP.307687	globigerinoides_ruber
IP.307687_obj00899	IPE.08195	IP.307687	globigerina_falconensis
IP.307687_obj00902	IPE.08195	IP.307687	globorotalia_hirsuta
IP.307687_obj00903	IPE.08195	IP.307687	globigerinoides_ruber
IP.307687_obj00905	IPE.08195	IP.307687	globigerina_bulloides
IP.307687_obj00909	IPE.08195	IP.307687	globigerinoides_ruber
IP.307687_obj00910	IPE.08195	IP.307687	globigerinella_siphonifera
IP.307687_obj00911	IPE.08195	IP.307687	globigerinita_glutinata
IP.307687_obj00912	IPE.08195	IP.307687	globigerinita_glutinata
IP.307687_obj00913	IPE.08195	IP.307687	globigerina_bulloides
IP.307687_obj00914	IPE.08195	IP.307687	globigerinoides_ruber
IP.307687_obj00918	IPE.08195	IP.307687	globigerinoides_ruber
IP.307687_obj00921	IPE.08195	IP.307687	globigerinoides_ruber
IP.307687_obj00927	IPE.08195	IP.307687	globigerinoides_ruber
IP.307687_obj00933	IPE.08195	IP.307687	globigerinoides_ruber
IP.307687_obj00935	IPE.08195	IP.307687	globorotalia_inflata
IP.307687_obj00939	IPE.08195	IP.307687	globigerinoides_sacculifer
IP.307687_obj00941	IPE.08195	IP.307687	globigerinoides_ruber
IP.307687_obj00942	IPE.08195	IP.307687	neogloboquadrina_incompta
IP.307687_obj00944	IPE.08195	IP.307687	neogloboquadrina_incompta
IP.307687_obj00946	IPE.08195	IP.307687	turborotalita_humilis
IP.307687_obj00948	IPE.08195	IP.307687	globigerinella_calida
IP.307687_obj00951	IPE.08195	IP.307687	globigerinoides_ruber
IP.307687_obj00952	IPE.08195	IP.307687	globigerinoides_ruber
IP.307687_obj00953	IPE.08195	IP.307687	globigerinita_glutinata
IP.307687_obj00954	IPE.08195	IP.307687	globigerinita_glutinata
IP.307687_obj00956	IPE.08195	IP.307687	globoturborotalita_tenella
IP.307687_obj00958	IPE.08195	IP.307687	globigerinita_glutinata
IP.307687_obj00963	IPE.08195	IP.307687	globigerinoides_ruber
IP.307687_obj00965	IPE.08195	IP.307687	globigerinita_glutinata
IP.307687_obj00966	IPE.08195	IP.307687	globigerinoides_ruber
IP.307687_obj00967	IPE.08195	IP.307687	globigerinoides_ruber
IP.307687_obj00968	IPE.08195	IP.307687	globigerinita_glutinata
IP.307687_obj00969	IPE.08195	IP.307687	globigerinoides_ruber
IP.307687_obj00970	IPE.08195	IP.307687	globigerinella_calida
IP.307687_obj00974	IPE.08195	IP.307687	globigerina_bulloides
IP.307687_obj00976	IPE.08195	IP.307687	globigerina_bulloides
IP.307687_obj00978	IPE.08195	IP.307687	globigerinella_siphonifera
IP.307687_obj00979	IPE.08195	IP.307687	globigerinita_glutinata
IP.307687_obj00982	IPE.08195	IP.307687	globigerinoides_ruber
IP.307687_obj00986	IPE.08195	IP.307687	globigerinita_glutinata
IP.307687_obj00990	IPE.08195	IP.307687	globigerina_bulloides
IP.307687_obj00992	IPE.08195	IP.307687	globigerina_falconensis
IP.307687_obj00994	IPE.08195	IP.307687	globigerinoides_ruber
IP.307687_obj01000	IPE.08195	IP.307687	globigerina_bulloides
IP.307687_obj01001	IPE.08195	IP.307687	globigerinoides_ruber
IP.307687_obj01003	IPE.08195	IP.307687	globorotalia_truncatulinoides
IP.307687_obj01005	IPE.08195	IP.307687	globigerinoides_ruber
IP.307687_obj01009	IPE.08195	IP.307687	globigerinita_glutinata
IP.307687_obj01011	IPE.08195	IP.307687	turborotalita_quinqueloba
IP.307687_obj01014	IPE.08195	IP.307687	globigerinoides_ruber
IP.307687_obj01015	IPE.08195	IP.307687	globigerina_bulloides
IP.307687_obj01016	IPE.08195	IP.307687	globigerinoides_ruber
IP.307687_obj01019	IPE.08195	IP.307687	globigerinoides_ruber
IP.307687_obj01020	IPE.08195	IP.307687	globigerinella_siphonifera
IP.307687_obj01021	IPE.08195	IP.307687	globigerinoides_ruber
IP.307687_obj01022	IPE.08195	IP.307687	globigerinoides_sacculifer
IP.307687_obj01023	IPE.08195	IP.307687	globigerinella_calida
IP.307687_obj01029	IPE.08195	IP.307687	globigerinella_calida
IP.307687_obj01038	IPE.08195	IP.307687	globigerinita_glutinata
IP.307687_obj01040	IPE.08195	IP.307687	globigerinoides_ruber
IP.307687_obj01045	IPE.08195	IP.307687	globigerinoides_ruber
IP.307688_obj00006	IPE.08195	IP.307688	neogloboquadrina_dutertrei
IP.307688_obj00013	IPE.08195	IP.307688	neogloboquadrina_dutertrei
IP.307688_obj00014	IPE.08195	IP.307688	globigerinella_siphonifera
IP.307688_obj00016	IPE.08195	IP.307688	neogloboquadrina_dutertrei
IP.307688_obj00020	IPE.08195	IP.307688	orbulina_universa
IP.307688_obj00021	IPE.08195	IP.307688	globigerinoides_conglobatus
IP.307688_obj00033	IPE.08195	IP.307688	globigerinella_siphonifera
IP.307688_obj00036	IPE.08195	IP.307688	orbulina_universa
IP.307688_obj00047	IPE.08195	IP.307688	orbulina_universa
IP.307688_obj00049	IPE.08195	IP.307688	globigerinoides_ruber
IP.307688_obj00052	IPE.08195	IP.307688	globorotalia_hirsuta
IP.307688_obj00055	IPE.08195	IP.307688	globigerinoides_sacculifer
IP.307688_obj00057	IPE.08195	IP.307688	globigerinoides_conglobatus
IP.307688_obj00061	IPE.08195	IP.307688	globigerinella_siphonifera
IP.307688_obj00070	IPE.08195	IP.307688	globorotalia_truncatulinoides
IP.307688_obj00071	IPE.08195	IP.307688	neogloboquadrina_dutertrei
IP.307688_obj00073	IPE.08195	IP.307688	globorotalia_menardii
IP.307688_obj00075	IPE.08195	IP.307688	pulleniatina_obliquiloculata
IP.307688_obj00077	IPE.08195	IP.307688	orbulina_universa
IP.307688_obj00079	IPE.08195	IP.307688	globigerinella_siphonifera
IP.307688_obj00087	IPE.08195	IP.307688	neogloboquadrina_dutertrei
IP.307688_obj00090	IPE.08195	IP.307688	orbulina_universa
IP.307688_obj00093	IPE.08195	IP.307688	orbulina_universa
IP.307688_obj00101	IPE.08195	IP.307688	orbulina_universa
IP.307688_obj00103	IPE.08195	IP.307688	neogloboquadrina_dutertrei
IP.307688_obj00104	IPE.08195	IP.307688	neogloboquadrina_incompta
IP.307688_obj00106	IPE.08195	IP.307688	globigerina_bulloides
IP.307688_obj00108	IPE.08195	IP.307688	globorotalia_truncatulinoides
IP.307688_obj00110	IPE.08195	IP.307688	neogloboquadrina_dutertrei
IP.307688_obj00111	IPE.08195	IP.307688	globigerinella_siphonifera
IP.307688_obj00112	IPE.08195	IP.307688	globigerinoides_ruber
IP.307688_obj00128	IPE.08195	IP.307688	globigerinella_siphonifera
IP.307688_obj00138	IPE.08195	IP.307688	pulleniatina_obliquiloculata
IP.307688_obj00141	IPE.08195	IP.307688	globigerinoides_sacculifer
IP.307688_obj00146	IPE.08195	IP.307688	globorotalia_inflata
IP.307688_obj00151	IPE.08195	IP.307688	globigerinoides_sacculifer
IP.307688_obj00162	IPE.08195	IP.307688	globigerinoides_conglobatus
IP.307688_obj00167	IPE.08195	IP.307688	globigerinoides_ruber
IP.307688_obj00169	IPE.08195	IP.307688	globorotalia_truncatulinoides
IP.307688_obj00173	IPE.08195	IP.307688	globigerinoides_ruber
IP.307688_obj00175	IPE.08195	IP.307688	neogloboquadrina_dutertrei
IP.307688_obj00178	IPE.08195	IP.307688	candeina_nitida
IP.307688_obj00181	IPE.08195	IP.307688	neogloboquadrina_incompta
IP.307688_obj00182	IPE.08195	IP.307688	pulleniatina_obliquiloculata
IP.307688_obj00183	IPE.08195	IP.307688	globigerinoides_ruber
IP.307688_obj00185	IPE.08195	IP.307688	globigerinoides_ruber
IP.307688_obj00187	IPE.08195	IP.307688	globigerinita_glutinata
IP.307688_obj00190	IPE.08195	IP.307688	globorotalia_tumida
IP.307688_obj00194	IPE.08195	IP.307688	globigerinoides_sacculifer
IP.307688_obj00197	IPE.08195	IP.307688	globigerinoides_ruber
IP.307688_obj00200	IPE.08195	IP.307688	globorotalia_inflata
IP.307688_obj00203	IPE.08195	IP.307688	globigerinella_siphonifera
IP.307688_obj00204	IPE.08195	IP.307688	neogloboquadrina_dutertrei
IP.307688_obj00205	IPE.08195	IP.307688	globigerinoides_ruber
IP.307688_obj00208	IPE.08195	IP.307688	globorotalia_tumida
IP.307688_obj00212	IPE.08195	IP.307688	globorotalia_menardii
IP.307688_obj00213	IPE.08195	IP.307688	globorotalia_inflata
IP.307688_obj00216	IPE.08195	IP.307688	globigerina_bulloides
IP.307688_obj00218	IPE.08195	IP.307688	globorotalia_menardii
IP.307688_obj00219	IPE.08195	IP.307688	globigerinoides_ruber
IP.307688_obj00223	IPE.08195	IP.307688	globigerinoides_elongatus
IP.307688_obj00224	IPE.08195	IP.307688	globigerinoides_ruber
IP.307688_obj00226	IPE.08195	IP.307688	globigerinella_siphonifera
IP.307688_obj00229	IPE.08195	IP.307688	globorotalia_inflata
IP.307688_obj00230	IPE.08195	IP.307688	globigerinoides_ruber
IP.307688_obj00232	IPE.08195	IP.307688	neogloboquadrina_dutertrei
IP.307688_obj00234	IPE.08195	IP.307688	globigerinella_siphonifera
IP.307688_obj00236	IPE.08195	IP.307688	globigerinella_siphonifera
IP.307688_obj00241	IPE.08195	IP.307688	globorotalia_inflata
IP.307688_obj00250	IPE.08195	IP.307688	candeina_nitida
IP.307688_obj00252	IPE.08195	IP.307688	neogloboquadrina_dutertrei
IP.307688_obj00255	IPE.08195	IP.307688	globigerina_bulloides
IP.307688_obj00256	IPE.08195	IP.307688	neogloboquadrina_dutertrei
IP.307688_obj00257	IPE.08195	IP.307688	globigerinoides_ruber
IP.307688_obj00258	IPE.08195	IP.307688	globigerinoides_ruber
IP.307688_obj00259	IPE.08195	IP.307688	globigerina_bulloides
IP.307688_obj00260	IPE.08195	IP.307688	globigerinoides_sacculifer
IP.307688_obj00265	IPE.08195	IP.307688	globigerinoides_sacculifer
IP.307688_obj00272	IPE.08195	IP.307688	globigerinella_siphonifera
IP.307688_obj00278	IPE.08195	IP.307688	globorotalia_inflata
IP.307688_obj00279	IPE.08195	IP.307688	globigerinella_calida
IP.307688_obj00281	IPE.08195	IP.307688	globoturborotalita_rubescens
IP.307688_obj00282	IPE.08195	IP.307688	globigerinita_glutinata
IP.307688_obj00284	IPE.08195	IP.307688	globigerina_bulloides
IP.307688_obj00288	IPE.08195	IP.307688	globigerinita_glutinata
IP.307688_obj00290	IPE.08195	IP.307688	globigerinoides_ruber
IP.307688_obj00291	IPE.08195	IP.307688	globigerinoides_ruber
IP.307688_obj00295	IPE.08195	IP.307688	turborotalita_quinqueloba
IP.307688_obj00297	IPE.08195	IP.307688	globigerinella_calida
IP.307688_obj00299	IPE.08195	IP.307688	globigerinita_glutinata
IP.307688_obj00302	IPE.08195	IP.307688	globigerinoides_ruber
IP.307688_obj00303	IPE.08195	IP.307688	globigerinella_calida
IP.307688_obj00304	IPE.08195	IP.307688	globorotalia_hirsuta
IP.307688_obj00306	IPE.08195	IP.307688	globigerinella_calida
IP.307688_obj00308	IPE.08195	IP.307688	globigerinella_calida
IP.307688_obj00312	IPE.08195	IP.307688	globigerinita_glutinata
IP.307688_obj00315	IPE.08195	IP.307688	globoturborotalita_rubescens
IP.307688_obj00319	IPE.08195	IP.307688	globigerina_bulloides
IP.307688_obj00321	IPE.08195	IP.307688	globigerinella_calida
IP.307688_obj00322	IPE.08195	IP.307688	globigerina_bulloides
IP.307688_obj00326	IPE.08195	IP.307688	globigerinella_calida
IP.307688_obj00327	IPE.08195	IP.307688	globigerinella_calida
IP.307688_obj00329	IPE.08195	IP.307688	globigerina_bulloides
IP.307688_obj00330	IPE.08195	IP.307688	globigerinita_glutinata
IP.307688_obj00333	IPE.08195	IP.307688	neogloboquadrina_incompta
IP.307688_obj00336	IPE.08195	IP.307688	globorotalia_truncatulinoides
IP.307688_obj00337	IPE.08195	IP.307688	globigerinoides_ruber
IP.307688_obj00339	IPE.08195	IP.307688	globigerina_falconensis
IP.307688_obj00340	IPE.08195	IP.307688	globigerinita_glutinata
IP.307688_obj00342	IPE.08195	IP.307688	globigerinoides_ruber
IP.307688_obj00344	IPE.08195	IP.307688	globigerinoides_ruber
IP.307688_obj00345	IPE.08195	IP.307688	globigerinoides_ruber
IP.307688_obj00346	IPE.08195	IP.307688	turborotalita_humilis
IP.307688_obj00347	IPE.08195	IP.307688	globigerinella_siphonifera
IP.307688_obj00350	IPE.08195	IP.307688	turborotalita_quinqueloba
IP.307688_obj00351	IPE.08195	IP.307688	globigerinoides_ruber
IP.307688_obj00355	IPE.08195	IP.307688	globigerinella_siphonifera
IP.307688_obj00356	IPE.08195	IP.307688	neogloboquadrina_incompta
IP.307688_obj00357	IPE.08195	IP.307688	globigerinoides_ruber
IP.307688_obj00358	IPE.08195	IP.307688	globigerina_falconensis
IP.307688_obj00360	IPE.08195	IP.307688	globigerina_bulloides
IP.307688_obj00366	IPE.08195	IP.307688	globigerinoides_elongatus
IP.307688_obj00372	IPE.08195	IP.307688	globigerinoides_ruber
IP.307688_obj00373	IPE.08195	IP.307688	globorotalia_truncatulinoides
IP.307688_obj00378	IPE.08195	IP.307688	globigerinoides_ruber
IP.307688_obj00379	IPE.08195	IP.307688	globigerinoides_ruber
IP.307688_obj00380	IPE.08195	IP.307688	globigerinita_glutinata
IP.307688_obj00381	IPE.08195	IP.307688	globigerinita_glutinata
IP.307688_obj00382	IPE.08195	IP.307688	globigerinoides_ruber
IP.307688_obj00383	IPE.08195	IP.307688	globigerinoides_ruber
IP.307688_obj00384	IPE.08195	IP.307688	globigerina_bulloides
IP.307688_obj00385	IPE.08195	IP.307688	globorotalia_truncatulinoides
IP.307688_obj00387	IPE.08195	IP.307688	globigerinoides_ruber
IP.307688_obj00388	IPE.08195	IP.307688	globigerinoides_ruber
IP.307688_obj00389	IPE.08195	IP.307688	globigerinoides_ruber
IP.307688_obj00391	IPE.08195	IP.307688	globigerina_falconensis
IP.307688_obj00392	IPE.08195	IP.307688	globigerinoides_ruber
IP.307688_obj00394	IPE.08195	IP.307688	globigerinoides_ruber
IP.307688_obj00396	IPE.08195	IP.307688	globigerinita_glutinata
IP.307688_obj00398	IPE.08195	IP.307688	neogloboquadrina_incompta
IP.307688_obj00404	IPE.08195	IP.307688	globigerinoides_ruber
IP.307688_obj00411	IPE.08195	IP.307688	globigerina_falconensis
IP.307688_obj00412	IPE.08195	IP.307688	globigerinoides_ruber
IP.307688_obj00416	IPE.08195	IP.307688	globigerinita_glutinata
IP.307688_obj00417	IPE.08195	IP.307688	globigerina_bulloides
IP.307688_obj00418	IPE.08195	IP.307688	globigerinoides_ruber
IP.307688_obj00419	IPE.08195	IP.307688	globigerinoides_ruber
IP.307688_obj00421	IPE.08195	IP.307688	globigerinoides_ruber
IP.307688_obj00424	IPE.08195	IP.307688	globoturborotalita_rubescens
IP.307688_obj00425	IPE.08195	IP.307688	globigerinoides_ruber
IP.307688_obj00426	IPE.08195	IP.307688	globigerinita_glutinata
IP.307688_obj00428	IPE.08195	IP.307688	globigerinita_glutinata
IP.307688_obj00431	IPE.08195	IP.307688	globigerinoides_sacculifer
IP.307688_obj00435	IPE.08195	IP.307688	globigerinita_glutinata
IP.307688_obj00436	IPE.08195	IP.307688	globigerinoides_sacculifer
IP.307688_obj00441	IPE.08195	IP.307688	globigerinita_glutinata
IP.307688_obj00443	IPE.08195	IP.307688	globigerinoides_ruber
IP.307688_obj00447	IPE.08195	IP.307688	globigerinoides_ruber
IP.307688_obj00449	IPE.08195	IP.307688	globigerinoides_ruber
IP.307688_obj00451	IPE.08195	IP.307688	globigerinella_siphonifera
IP.307688_obj00456	IPE.08195	IP.307688	globigerinita_glutinata
IP.307688_obj00458	IPE.08195	IP.307688	globigerinita_glutinata
IP.307688_obj00460	IPE.08195	IP.307688	globigerinoides_ruber
IP.307688_obj00462	IPE.08195	IP.307688	globigerinella_siphonifera
IP.307688_obj00465	IPE.08195	IP.307688	globigerinita_glutinata
IP.307688_obj00466	IPE.08195	IP.307688	globigerinoides_ruber
IP.307688_obj00468	IPE.08195	IP.307688	globigerinoides_elongatus
IP.307688_obj00469	IPE.08195	IP.307688	globigerinoides_ruber
IP.307688_obj00470	IPE.08195	IP.307688	globigerina_bulloides
IP.307688_obj00471	IPE.08195	IP.307688	globigerinoides_elongatus
IP.307688_obj00472	IPE.08195	IP.307688	globigerinoides_ruber
IP.307688_obj00475	IPE.08195	IP.307688	globigerinoides_ruber
IP.307688_obj00477	IPE.08195	IP.307688	globigerinoides_ruber
IP.307688_obj00481	IPE.08195	IP.307688	turborotalita_quinqueloba
IP.307688_obj00482	IPE.08195	IP.307688	turborotalita_quinqueloba
IP.307688_obj00483	IPE.08195	IP.307688	globigerinoides_ruber
IP.307688_obj00485	IPE.08195	IP.307688	globigerinoides_ruber
IP.307690_obj00001	IPE.08158	IP.307690	globorotalia_menardii
IP.307690_obj00006	IPE.08158	IP.307690	orbulina_universa
IP.307690_obj00007	IPE.08158	IP.307690	globigerinoides_sacculifer
IP.307690_obj00008	IPE.08158	IP.307690	globigerinoides_ruber
IP.307690_obj00011	IPE.08158	IP.307690	globigerinoides_sacculifer
IP.307690_obj00015	IPE.08158	IP.307690	globigerinoides_ruber
IP.307690_obj00016	IPE.08158	IP.307690	globigerinoides_ruber
IP.307690_obj00019	IPE.08158	IP.307690	globigerinoides_sacculifer
IP.307690_obj00023	IPE.08158	IP.307690	globigerinoides_sacculifer
IP.307690_obj00027	IPE.08158	IP.307690	orbulina_universa
IP.307690_obj00030	IPE.08158	IP.307690	globigerinoides_ruber
IP.307690_obj00032	IPE.08158	IP.307690	globigerinella_siphonifera
IP.307690_obj00033	IPE.08158	IP.307690	globigerinoides_ruber
IP.307690_obj00035	IPE.08158	IP.307690	globigerinoides_ruber
IP.307690_obj00037	IPE.08158	IP.307690	globigerinoides_sacculifer
IP.307690_obj00041	IPE.08158	IP.307690	orbulina_universa
IP.307690_obj00042	IPE.08158	IP.307690	globigerinoides_sacculifer
IP.307690_obj00043	IPE.08158	IP.307690	globigerinoides_ruber
IP.307690_obj00044	IPE.08158	IP.307690	globigerinoides_ruber
IP.307690_obj00046	IPE.08158	IP.307690	globigerinella_siphonifera
IP.307690_obj00047	IPE.08158	IP.307690	globigerinoides_ruber
IP.307690_obj00051	IPE.08158	IP.307690	globigerinoides_ruber
IP.307690_obj00056	IPE.08158	IP.307690	globigerinoides_ruber
IP.307690_obj00058	IPE.08158	IP.307690	globigerinoides_ruber
IP.307690_obj00063	IPE.08158	IP.307690	neogloboquadrina_dutertrei
IP.307690_obj00065	IPE.08158	IP.307690	globigerinoides_sacculifer
IP.307690_obj00070	IPE.08158	IP.307690	globigerinoides_sacculifer
IP.307690_obj00073	IPE.08158	IP.307690	globigerinoides_ruber
IP.307690_obj00074	IPE.08158	IP.307690	globigerinoides_ruber
IP.307690_obj00075	IPE.08158	IP.307690	globorotalia_truncatulinoides
IP.307690_obj00078	IPE.08158	IP.307690	globigerinoides_ruber
IP.307690_obj00079	IPE.08158	IP.307690	globigerinella_siphonifera
IP.307690_obj00082	IPE.08158	IP.307690	globigerinoides_conglobatus
IP.307690_obj00083	IPE.08158	IP.307690	globigerinoides_conglobatus
IP.307690_obj00084	IPE.08158	IP.307690	globorotalia_inflata
IP.307690_obj00085	IPE.08158	IP.307690	globigerinoides_ruber
IP.307690_obj00087	IPE.08158	IP.307690	globigerinoides_ruber
IP.307690_obj00098	IPE.08158	IP.307690	globigerinoides_ruber
IP.307690_obj00099	IPE.08158	IP.307690	globigerinoides_sacculifer
IP.307690_obj00100	IPE.08158	IP.307690	globigerinoides_sacculifer
IP.307690_obj00102	IPE.08158	IP.307690	neogloboquadrina_dutertrei
IP.307690_obj00106	IPE.08158	IP.307690	globigerinoides_ruber
IP.307690_obj00107	IPE.08158	IP.307690	neogloboquadrina_dutertrei
IP.307690_obj00109	IPE.08158	IP.307690	globigerinella_siphonifera
IP.307690_obj00113	IPE.08158	IP.307690	globigerinoides_sacculifer
IP.307690_obj00117	IPE.08158	IP.307690	globigerinoides_sacculifer
IP.307690_obj00118	IPE.08158	IP.307690	globigerinoides_sacculifer
IP.307690_obj00123	IPE.08158	IP.307690	candeina_nitida
IP.307690_obj00124	IPE.08158	IP.307690	globigerinoides_ruber
IP.307690_obj00128	IPE.08158	IP.307690	globigerinoides_ruber
IP.307690_obj00131	IPE.08158	IP.307690	globigerinoides_ruber
IP.307690_obj00134	IPE.08158	IP.307690	globigerinoides_sacculifer
IP.307690_obj00135	IPE.08158	IP.307690	globigerinoides_ruber
IP.307690_obj00136	IPE.08158	IP.307690	neogloboquadrina_dutertrei
IP.307690_obj00139	IPE.08158	IP.307690	orbulina_universa
IP.307690_obj00144	IPE.08158	IP.307690	globigerinoides_elongatus
IP.307690_obj00148	IPE.08158	IP.307690	globigerinella_siphonifera
IP.307690_obj00156	IPE.08158	IP.307690	globigerinoides_ruber
IP.307690_obj00158	IPE.08158	IP.307690	globigerinoides_sacculifer
IP.307690_obj00163	IPE.08158	IP.307690	globigerinoides_sacculifer
IP.307690_obj00168	IPE.08158	IP.307690	globigerinoides_ruber
IP.307690_obj00169	IPE.08158	IP.307690	globigerinoides_ruber
IP.307690_obj00170	IPE.08158	IP.307690	globigerinoides_ruber
IP.307690_obj00172	IPE.08158	IP.307690	globigerinella_siphonifera
IP.307690_obj00174	IPE.08158	IP.307690	globigerinoides_sacculifer
IP.307690_obj00175	IPE.08158	IP.307690	globigerinoides_ruber
IP.307690_obj00178	IPE.08158	IP.307690	orbulina_universa
IP.307690_obj00181	IPE.08158	IP.307690	globigerinoides_sacculifer
IP.307690_obj00182	IPE.08158	IP.307690	globigerinoides_ruber
IP.307690_obj00184	IPE.08158	IP.307690	globigerinoides_ruber
IP.307690_obj00186	IPE.08158	IP.307690	globigerinoides_sacculifer
IP.307690_obj00188	IPE.08158	IP.307690	orbulina_universa
IP.307690_obj00193	IPE.08158	IP.307690	globigerinella_siphonifera
IP.307690_obj00198	IPE.08158	IP.307690	globigerinoides_ruber
IP.307690_obj00200	IPE.08158	IP.307690	globigerinoides_sacculifer
IP.307690_obj00201	IPE.08158	IP.307690	pulleniatina_obliquiloculata
IP.307690_obj00202	IPE.08158	IP.307690	globigerinoides_ruber
IP.307690_obj00206	IPE.08158	IP.307690	neogloboquadrina_dutertrei
IP.307690_obj00208	IPE.08158	IP.307690	globigerinoides_ruber
IP.307690_obj00216	IPE.08158	IP.307690	globigerinoides_sacculifer
IP.307690_obj00217	IPE.08158	IP.307690	globigerinoides_sacculifer
IP.307690_obj00219	IPE.08158	IP.307690	globigerinella_siphonifera
IP.307690_obj00221	IPE.08158	IP.307690	globigerinoides_sacculifer
IP.307690_obj00222	IPE.08158	IP.307690	globorotalia_menardii
IP.307690_obj00232	IPE.08158	IP.307690	globigerinoides_sacculifer
IP.307690_obj00236	IPE.08158	IP.307690	globigerinoides_sacculifer
IP.307690_obj00241	IPE.08158	IP.307690	globigerinoides_conglobatus
IP.307690_obj00243	IPE.08158	IP.307690	globigerinoides_sacculifer
IP.307690_obj00251	IPE.08158	IP.307690	globigerinoides_ruber
IP.307690_obj00252	IPE.08158	IP.307690	globigerinoides_conglobatus
IP.307690_obj00254	IPE.08158	IP.307690	globigerinoides_ruber
IP.307690_obj00255	IPE.08158	IP.307690	orbulina_universa
IP.307690_obj00256	IPE.08158	IP.307690	globorotalia_menardii
IP.307690_obj00260	IPE.08158	IP.307690	globigerinoides_sacculifer
IP.307690_obj00261	IPE.08158	IP.307690	globigerinoides_ruber
IP.307690_obj00267	IPE.08158	IP.307690	orbulina_universa
IP.307690_obj00269	IPE.08158	IP.307690	neogloboquadrina_dutertrei
IP.307690_obj00279	IPE.08158	IP.307690	globigerinoides_sacculifer
IP.307690_obj00280	IPE.08158	IP.307690	globorotalia_menardii
IP.307690_obj00282	IPE.08158	IP.307690	globigerinoides_ruber
IP.307690_obj00285	IPE.08158	IP.307690	globorotalia_inflata
IP.307690_obj00286	IPE.08158	IP.307690	globigerinoides_ruber
IP.307690_obj00287	IPE.08158	IP.307690	globigerinoides_ruber
IP.307690_obj00293	IPE.08158	IP.307690	globigerinoides_sacculifer
IP.307690_obj00295	IPE.08158	IP.307690	globigerinoides_ruber
IP.307690_obj00299	IPE.08158	IP.307690	globigerinoides_ruber
IP.307690_obj00300	IPE.08158	IP.307690	globigerinoides_elongatus
IP.307690_obj00301	IPE.08158	IP.307690	globigerinoides_sacculifer
IP.307690_obj00304	IPE.08158	IP.307690	globigerinoides_ruber
IP.307690_obj00305	IPE.08158	IP.307690	candeina_nitida
IP.307690_obj00309	IPE.08158	IP.307690	globigerinoides_sacculifer
IP.307690_obj00311	IPE.08158	IP.307690	globigerinoides_ruber
IP.307690_obj00316	IPE.08158	IP.307690	globigerinoides_sacculifer
IP.307690_obj00319	IPE.08158	IP.307690	globigerinoides_ruber
IP.307690_obj00326	IPE.08158	IP.307690	globigerinella_siphonifera
IP.307690_obj00329	IPE.08158	IP.307690	globorotalia_menardii
IP.307690_obj00339	IPE.08158	IP.307690	globigerinoides_ruber
IP.307690_obj00341	IPE.08158	IP.307690	globigerinoides_sacculifer
IP.307690_obj00348	IPE.08158	IP.307690	globigerinoides_ruber
IP.307690_obj00351	IPE.08158	IP.307690	globigerinoides_ruber
IP.307690_obj00354	IPE.08158	IP.307690	globigerinoides_sacculifer
IP.307690_obj00355	IPE.08158	IP.307690	globigerinoides_sacculifer
IP.307690_obj00358	IPE.08158	IP.307690	globigerinoides_ruber
IP.307690_obj00363	IPE.08158	IP.307690	globigerinoides_ruber
IP.307690_obj00370	IPE.08158	IP.307690	globigerina_bulloides
IP.307690_obj00373	IPE.08158	IP.307690	globigerinoides_ruber
IP.307690_obj00375	IPE.08158	IP.307690	globigerinoides_ruber
IP.307690_obj00377	IPE.08158	IP.307690	globigerinoides_ruber
IP.307690_obj00378	IPE.08158	IP.307690	candeina_nitida
IP.307690_obj00379	IPE.08158	IP.307690	globigerinoides_sacculifer
IP.307690_obj00380	IPE.08158	IP.307690	globigerinoides_ruber
IP.307690_obj00381	IPE.08158	IP.307690	globigerinoides_ruber
IP.307690_obj00385	IPE.08158	IP.307690	globigerinoides_ruber
IP.307690_obj00391	IPE.08158	IP.307690	globigerinoides_ruber
IP.307690_obj00392	IPE.08158	IP.307690	globigerinoides_ruber
IP.307690_obj00396	IPE.08158	IP.307690	globigerinita_glutinata
IP.307690_obj00398	IPE.08158	IP.307690	globigerinella_siphonifera
IP.307690_obj00399	IPE.08158	IP.307690	globigerinoides_ruber
IP.307690_obj00401	IPE.08158	IP.307690	globigerinoides_ruber
IP.307690_obj00404	IPE.08158	IP.307690	globigerinoides_ruber
IP.307690_obj00412	IPE.08158	IP.307690	globigerinoides_ruber
IP.307690_obj00415	IPE.08158	IP.307690	globigerinoides_ruber
IP.307690_obj00418	IPE.08158	IP.307690	globigerinoides_ruber
IP.307690_obj00420	IPE.08158	IP.307690	globigerinoides_ruber
IP.307690_obj00423	IPE.08158	IP.307690	globigerina_falconensis
IP.307690_obj00424	IPE.08158	IP.307690	globigerinoides_ruber
IP.307690_obj00430	IPE.08158	IP.307690	globigerinoides_sacculifer
IP.307690_obj00431	IPE.08158	IP.307690	globigerinella_siphonifera
IP.307690_obj00432	IPE.08158	IP.307690	globigerinoides_ruber
IP.307690_obj00439	IPE.08158	IP.307690	globigerina_bulloides
IP.307690_obj00440	IPE.08158	IP.307690	globigerinita_glutinata
IP.307690_obj00441	IPE.08158	IP.307690	globigerinita_glutinata
IP.307690_obj00442	IPE.08158	IP.307690	globigerinoides_ruber
IP.307690_obj00443	IPE.08158	IP.307690	globigerinoides_ruber
IP.307690_obj00447	IPE.08158	IP.307690	globigerinita_glutinata
IP.307690_obj00452	IPE.08158	IP.307690	globigerinita_glutinata
IP.307690_obj00453	IPE.08158	IP.307690	globigerinita_glutinata
IP.307690_obj00454	IPE.08158	IP.307690	globigerinoides_ruber
IP.307690_obj00455	IPE.08158	IP.307690	globorotalia_scitula
IP.307690_obj00460	IPE.08158	IP.307690	globigerinita_glutinata
IP.307690_obj00462	IPE.08158	IP.307690	neogloboquadrina_incompta
IP.307690_obj00463	IPE.08158	IP.307690	globigerinoides_ruber
IP.307690_obj00464	IPE.08158	IP.307690	globigerinella_calida
IP.307690_obj00465	IPE.08158	IP.307690	globigerinoides_ruber
IP.307690_obj00468	IPE.08158	IP.307690	globigerinoides_ruber
IP.307690_obj00471	IPE.08158	IP.307690	globigerinella_siphonifera
IP.307690_obj00473	IPE.08158	IP.307690	globigerinoides_ruber
IP.307690_obj00479	IPE.08158	IP.307690	globigerinoides_ruber
IP.307690_obj00482	IPE.08158	IP.307690	globigerinita_glutinata
IP.307690_obj00483	IPE.08158	IP.307690	globigerinoides_ruber
IP.307690_obj00486	IPE.08158	IP.307690	globigerinita_glutinata
IP.307690_obj00498	IPE.08158	IP.307690	globigerinella_siphonifera
IP.307690_obj00511	IPE.08158	IP.307690	globigerinoides_ruber
IP.307690_obj00512	IPE.08158	IP.307690	globigerinoides_ruber
IP.307690_obj00514	IPE.08158	IP.307690	globigerinoides_ruber
IP.307690_obj00516	IPE.08158	IP.307690	globigerinoides_ruber
IP.307690_obj00522	IPE.08158	IP.307690	globigerinoides_ruber
IP.307690_obj00524	IPE.08158	IP.307690	globigerinella_siphonifera
IP.307690_obj00526	IPE.08158	IP.307690	globigerinoides_ruber
IP.307690_obj00528	IPE.08158	IP.307690	globigerinita_glutinata
IP.307690_obj00529	IPE.08158	IP.307690	globigerinoides_ruber
IP.307690_obj00531	IPE.08158	IP.307690	globigerinita_glutinata
IP.307690_obj00533	IPE.08158	IP.307690	globigerinita_glutinata
IP.307690_obj00534	IPE.08158	IP.307690	globigerinoides_ruber
IP.307690_obj00536	IPE.08158	IP.307690	globigerinita_glutinata
IP.307690_obj00537	IPE.08158	IP.307690	neogloboquadrina_incompta
IP.307690_obj00539	IPE.08158	IP.307690	globigerinoides_ruber
IP.307690_obj00540	IPE.08158	IP.307690	globigerinoides_ruber
IP.307690_obj00541	IPE.08158	IP.307690	globigerinella_calida
IP.307690_obj00543	IPE.08158	IP.307690	globigerinita_glutinata
IP.307690_obj00544	IPE.08158	IP.307690	globigerinita_glutinata
IP.307690_obj00545	IPE.08158	IP.307690	globigerinoides_ruber
IP.307690_obj00546	IPE.08158	IP.307690	globigerina_bulloides
IP.307690_obj00547	IPE.08158	IP.307690	globigerinita_glutinata
IP.307690_obj00548	IPE.08158	IP.307690	globigerinoides_ruber
IP.307690_obj00550	IPE.08158	IP.307690	globigerinoides_ruber
IP.307690_obj00553	IPE.08158	IP.307690	globigerinoides_ruber
IP.307690_obj00557	IPE.08158	IP.307690	globoturborotalita_tenella
IP.307690_obj00559	IPE.08158	IP.307690	neogloboquadrina_pachyderma
IP.307690_obj00563	IPE.08158	IP.307690	globigerinella_calida
IP.307690_obj00572	IPE.08158	IP.307690	globigerinoides_ruber
IP.307690_obj00574	IPE.08158	IP.307690	globoturborotalita_tenella
IP.307690_obj00575	IPE.08158	IP.307690	globigerinita_glutinata
IP.307690_obj00578	IPE.08158	IP.307690	globigerina_falconensis
IP.307690_obj00579	IPE.08158	IP.307690	globigerinoides_ruber
IP.307690_obj00582	IPE.08158	IP.307690	globoturborotalita_rubescens
IP.307690_obj00583	IPE.08158	IP.307690	globoturborotalita_tenella
IP.307690_obj00587	IPE.08158	IP.307690	globigerinoides_ruber
IP.307690_obj00592	IPE.08158	IP.307690	globoturborotalita_tenella
IP.307690_obj00594	IPE.08158	IP.307690	globigerinita_glutinata
IP.307690_obj00595	IPE.08158	IP.307690	globigerinita_glutinata
IP.307690_obj00597	IPE.08158	IP.307690	globorotalia_scitula
IP.307690_obj00598	IPE.08158	IP.307690	globigerinoides_ruber
IP.307690_obj00600	IPE.08158	IP.307690	globigerinoides_ruber
IP.307690_obj00601	IPE.08158	IP.307690	globigerinoides_ruber
IP.307690_obj00602	IPE.08158	IP.307690	globigerinita_glutinata
IP.307690_obj00604	IPE.08158	IP.307690	globigerinita_glutinata
IP.307690_obj00605	IPE.08158	IP.307690	globigerina_falconensis
IP.307690_obj00608	IPE.08158	IP.307690	globigerinoides_sacculifer
IP.307690_obj00610	IPE.08158	IP.307690	globigerinoides_ruber
IP.307690_obj00612	IPE.08158	IP.307690	turborotalita_quinqueloba
IP.307690_obj00619	IPE.08158	IP.307690	globigerinita_glutinata
IP.307690_obj00620	IPE.08158	IP.307690	turborotalita_quinqueloba
IP.307690_obj00624	IPE.08158	IP.307690	globigerinita_glutinata
IP.307690_obj00625	IPE.08158	IP.307690	globigerinoides_ruber
IP.307690_obj00629	IPE.08158	IP.307690	globigerinoides_ruber
IP.307690_obj00636	IPE.08158	IP.307690	globigerinoides_ruber
IP.307690_obj00637	IPE.08158	IP.307690	globigerinella_siphonifera
IP.307690_obj00640	IPE.08158	IP.307690	globigerinoides_ruber
IP.307690_obj00643	IPE.08158	IP.307690	neogloboquadrina_pachyderma
IP.307690_obj00646	IPE.08158	IP.307690	globigerinita_glutinata
IP.307690_obj00647	IPE.08158	IP.307690	globigerinella_calida
IP.307690_obj00648	IPE.08158	IP.307690	turborotalita_quinqueloba
IP.307690_obj00649	IPE.08158	IP.307690	globigerinoides_ruber
IP.307690_obj00650	IPE.08158	IP.307690	globigerinoides_ruber
IP.307690_obj00651	IPE.08158	IP.307690	globoturborotalita_rubescens
IP.307690_obj00652	IPE.08158	IP.307690	globigerinoides_ruber
IP.307690_obj00653	IPE.08158	IP.307690	globigerinoides_ruber
IP.307690_obj00664	IPE.08158	IP.307690	globigerinita_glutinata
IP.307690_obj00672	IPE.08158	IP.307690	globigerinita_glutinata
IP.307690_obj00683	IPE.08158	IP.307690	globigerinoides_conglobatus
IP.307690_obj00685	IPE.08158	IP.307690	globigerinoides_ruber
IP.307690_obj00687	IPE.08158	IP.307690	globigerinoides_ruber
IP.307690_obj00693	IPE.08158	IP.307690	globigerinoides_ruber
IP.307690_obj00694	IPE.08158	IP.307690	globigerinoides_ruber
IP.307690_obj00699	IPE.08158	IP.307690	globigerinita_glutinata
IP.307690_obj00700	IPE.08158	IP.307690	globigerinoides_ruber
IP.307690_obj00701	IPE.08158	IP.307690	globigerina_falconensis
IP.307690_obj00702	IPE.08158	IP.307690	globigerinita_glutinata
IP.307690_obj00710	IPE.08158	IP.307690	globigerina_falconensis
IP.307690_obj00715	IPE.08158	IP.307690	globigerinoides_ruber
IP.307690_obj00722	IPE.08158	IP.307690	globoturborotalita_rubescens
IP.307690_obj00727	IPE.08158	IP.307690	globigerinita_glutinata
IP.307690_obj00732	IPE.08158	IP.307690	globigerinita_glutinata
IP.307690_obj00734	IPE.08158	IP.307690	globigerinoides_ruber
IP.307690_obj00735	IPE.08158	IP.307690	globigerina_bulloides
IP.307690_obj00738	IPE.08158	IP.307690	globigerinoides_ruber
IP.307690_obj00741	IPE.08158	IP.307690	globorotalia_menardii
IP.307690_obj00743	IPE.08158	IP.307690	globigerinoides_ruber
IP.307690_obj00745	IPE.08158	IP.307690	globigerinoides_ruber
IP.307690_obj00752	IPE.08158	IP.307690	globigerinoides_ruber
IP.307690_obj00755	IPE.08158	IP.307690	globigerinoides_ruber
IP.307690_obj00757	IPE.08158	IP.307690	globigerinoides_ruber
IP.307690_obj00758	IPE.08158	IP.307690	globigerinella_calida
IP.307690_obj00761	IPE.08158	IP.307690	globoturborotalita_rubescens
IP.307690_obj00762	IPE.08158	IP.307690	globigerinoides_ruber
IP.307690_obj00764	IPE.08158	IP.307690	globigerinoides_ruber
IP.307690_obj00770	IPE.08158	IP.307690	globigerinoides_sacculifer
IP.307690_obj00771	IPE.08158	IP.307690	globigerinita_glutinata
IP.307690_obj00772	IPE.08158	IP.307690	globigerina_falconensis
IP.307690_obj00774	IPE.08158	IP.307690	globigerinita_glutinata
IP.307690_obj00775	IPE.08158	IP.307690	globigerinoides_ruber
IP.307690_obj00780	IPE.08158	IP.307690	globigerinoides_ruber
IP.307690_obj00784	IPE.08158	IP.307690	globigerinoides_sacculifer
IP.307690_obj00786	IPE.08158	IP.307690	turborotalita_quinqueloba
IP.307690_obj00787	IPE.08158	IP.307690	globigerinita_glutinata
IP.307690_obj00788	IPE.08158	IP.307690	globigerinoides_ruber
IP.307690_obj00797	IPE.08158	IP.307690	globigerinoides_ruber
IP.307690_obj00802	IPE.08158	IP.307690	globigerinoides_ruber
IP.307690_obj00805	IPE.08158	IP.307690	globoturborotalita_rubescens
IP.307690_obj00808	IPE.08158	IP.307690	globorotalia_truncatulinoides
IP.307690_obj00809	IPE.08158	IP.307690	globigerinoides_sacculifer
IP.307690_obj00810	IPE.08158	IP.307690	globigerinoides_ruber
IP.307690_obj00812	IPE.08158	IP.307690	globorotalia_truncatulinoides
IP.307690_obj00813	IPE.08158	IP.307690	globigerinoides_ruber
IP.307690_obj00816	IPE.08158	IP.307690	globigerinoides_ruber
IP.307690_obj00817	IPE.08158	IP.307690	globigerinoides_ruber
IP.307690_obj00819	IPE.08158	IP.307690	globigerinella_siphonifera
IP.307690_obj00822	IPE.08158	IP.307690	globigerinita_glutinata
IP.307690_obj00823	IPE.08158	IP.307690	globigerinoides_sacculifer
IP.307690_obj00826	IPE.08158	IP.307690	globigerinoides_ruber
IP.307690_obj00829	IPE.08158	IP.307690	globigerinoides_ruber
IP.307690_obj00830	IPE.08158	IP.307690	globigerinoides_sacculifer
IP.307690_obj00833	IPE.08158	IP.307690	globigerinita_glutinata
IP.307690_obj00836	IPE.08158	IP.307690	globigerinella_siphonifera
IP.307690_obj00839	IPE.08158	IP.307690	globigerinoides_ruber
IP.307690_obj00841	IPE.08158	IP.307690	globigerinoides_sacculifer
IP.307690_obj00843	IPE.08158	IP.307690	globigerinoides_ruber
IP.307690_obj00844	IPE.08158	IP.307690	globigerinoides_ruber
IP.307690_obj00857	IPE.08158	IP.307690	globigerinoides_ruber
IP.307690_obj00861	IPE.08158	IP.307690	globigerinoides_ruber
IP.307690_obj00863	IPE.08158	IP.307690	neogloboquadrina_incompta
IP.307690_obj00865	IPE.08158	IP.307690	globigerinoides_ruber
IP.307690_obj00866	IPE.08158	IP.307690	globigerinoides_ruber
IP.307690_obj00868	IPE.08158	IP.307690	globigerinoides_ruber
IP.307690_obj00872	IPE.08158	IP.307690	globigerinoides_ruber
IP.307690_obj00873	IPE.08158	IP.307690	globigerinoides_ruber
IP.307690_obj00880	IPE.08158	IP.307690	globigerinita_glutinata
IP.307690_obj00884	IPE.08158	IP.307690	globigerinoides_ruber
IP.307690_obj00885	IPE.08158	IP.307690	globigerinita_glutinata
IP.307690_obj00889	IPE.08158	IP.307690	globigerinoides_ruber
IP.307690_obj00890	IPE.08158	IP.307690	globigerinoides_sacculifer
IP.307690_obj00891	IPE.08158	IP.307690	globigerinoides_ruber
IP.307690_obj00893	IPE.08158	IP.307690	globigerinoides_sacculifer
IP.307690_obj00895	IPE.08158	IP.307690	globigerinita_glutinata
IP.307690_obj00897	IPE.08158	IP.307690	globigerinita_glutinata
IP.307690_obj00901	IPE.08158	IP.307690	globigerinella_siphonifera
IP.307690_obj00906	IPE.08158	IP.307690	globigerina_bulloides
IP.307690_obj00907	IPE.08158	IP.307690	globigerinita_glutinata
IP.307690_obj00908	IPE.08158	IP.307690	globigerinoides_ruber
IP.307690_obj00909	IPE.08158	IP.307690	globigerinoides_sacculifer
IP.307690_obj00913	IPE.08158	IP.307690	globigerinoides_ruber
IP.307690_obj00914	IPE.08158	IP.307690	globigerinita_glutinata
IP.307690_obj00919	IPE.08158	IP.307690	globigerinoides_ruber
IP.307690_obj00922	IPE.08158	IP.307690	globigerinoides_ruber
IP.307690_obj00924	IPE.08158	IP.307690	globigerinoides_ruber
IP.307690_obj00925	IPE.08158	IP.307690	orbulina_universa
IP.307690_obj00926	IPE.08158	IP.307690	globigerinita_glutinata
IP.307690_obj00931	IPE.08158	IP.307690	globigerinita_glutinata
IP.307690_obj00933	IPE.08158	IP.307690	globigerinoides_sacculifer
IP.307690_obj00947	IPE.08158	IP.307690	globigerinoides_ruber
IP.307690_obj00953	IPE.08158	IP.307690	globigerinita_glutinata
IP.307691_obj00003	IPE.08158	IP.307691	globigerinoides_ruber
IP.307691_obj00004	IPE.08158	IP.307691	globigerina_falconensis
IP.307691_obj00006	IPE.08158	IP.307691	globigerinoides_ruber
IP.307691_obj00007	IPE.08158	IP.307691	globigerinoides_ruber
IP.307691_obj00017	IPE.08158	IP.307691	globigerinella_siphonifera
IP.307691_obj00019	IPE.08158	IP.307691	globorotalia_menardii
IP.307691_obj00025	IPE.08158	IP.307691	globigerinoides_sacculifer
IP.307691_obj00029	IPE.08158	IP.307691	globigerinoides_ruber
IP.307691_obj00031	IPE.08158	IP.307691	globigerinoides_sacculifer
IP.307691_obj00032	IPE.08158	IP.307691	globigerinoides_ruber
IP.307691_obj00033	IPE.08158	IP.307691	globigerinoides_ruber
IP.307691_obj00038	IPE.08158	IP.307691	globigerinoides_ruber
IP.307691_obj00039	IPE.08158	IP.307691	globigerinoides_elongatus
IP.307691_obj00041	IPE.08158	IP.307691	globorotalia_truncatulinoides
IP.307691_obj00042	IPE.08158	IP.307691	globigerinella_siphonifera
IP.307691_obj00046	IPE.08158	IP.307691	globigerinoides_elongatus
IP.307691_obj00048	IPE.08158	IP.307691	globigerinoides_ruber
IP.307691_obj00051	IPE.08158	IP.307691	globigerinoides_ruber
IP.307691_obj00053	IPE.08158	IP.307691	globigerinoides_ruber
IP.307691_obj00056	IPE.08158	IP.307691	globigerinita_glutinata
IP.307691_obj00059	IPE.08158	IP.307691	globigerinita_glutinata
IP.307691_obj00062	IPE.08158	IP.307691	globigerinoides_ruber
IP.307691_obj00063	IPE.08158	IP.307691	globigerina_bulloides
IP.307691_obj00066	IPE.08158	IP.307691	globigerinoides_ruber
IP.307691_obj00067	IPE.08158	IP.307691	globigerinella_siphonifera
IP.307691_obj00072	IPE.08158	IP.307691	globigerinoides_ruber
IP.307691_obj00076	IPE.08158	IP.307691	globigerinoides_ruber
IP.307691_obj00086	IPE.08158	IP.307691	globigerinoides_ruber
IP.307691_obj00087	IPE.08158	IP.307691	globigerina_falconensis
IP.307691_obj00089	IPE.08158	IP.307691	globigerinoides_sacculifer
IP.307691_obj00090	IPE.08158	IP.307691	globigerinella_siphonifera
IP.307691_obj00093	IPE.08158	IP.307691	globorotalia_truncatulinoides
IP.307691_obj00094	IPE.08158	IP.307691	globigerinoides_ruber
IP.307691_obj00095	IPE.08158	IP.307691	globigerinoides_ruber
IP.307691_obj00096	IPE.08158	IP.307691	globigerinoides_ruber
IP.307691_obj00101	IPE.08158	IP.307691	globigerinoides_ruber
IP.307691_obj00110	IPE.08158	IP.307691	globigerinoides_sacculifer
IP.307691_obj00111	IPE.08158	IP.307691	globigerinoides_ruber
IP.307691_obj00112	IPE.08158	IP.307691	globigerinoides_ruber
IP.307691_obj00119	IPE.08158	IP.307691	globigerinoides_ruber
IP.307691_obj00126	IPE.08158	IP.307691	globigerinella_siphonifera
IP.307691_obj00127	IPE.08158	IP.307691	globigerinoides_sacculifer
IP.307691_obj00133	IPE.08158	IP.307691	globigerinoides_ruber
IP.307691_obj00136	IPE.08158	IP.307691	globigerinoides_ruber
IP.307691_obj00140	IPE.08158	IP.307691	globigerinella_siphonifera
IP.307691_obj00150	IPE.08158	IP.307691	globigerina_bulloides
IP.307691_obj00151	IPE.08158	IP.307691	globigerinita_glutinata
IP.307691_obj00153	IPE.08158	IP.307691	globorotalia_menardii
IP.307691_obj00155	IPE.08158	IP.307691	globigerina_falconensis
IP.307691_obj00156	IPE.08158	IP.307691	neogloboquadrina_dutertrei
IP.307691_obj00158	IPE.08158	IP.307691	globigerinoides_ruber
IP.307691_obj00160	IPE.08158	IP.307691	globigerinoides_ruber
IP.307691_obj00166	IPE.08158	IP.307691	globigerinoides_ruber
IP.307691_obj00168	IPE.08158	IP.307691	globigerinoides_ruber
IP.307691_obj00178	IPE.08158	IP.307691	globigerinoides_ruber
IP.307691_obj00184	IPE.08158	IP.307691	globigerinoides_ruber
IP.307691_obj00186	IPE.08158	IP.307691	globigerinoides_sacculifer
IP.307691_obj00187	IPE.08158	IP.307691	globigerinita_glutinata
IP.307691_obj00188	IPE.08158	IP.307691	globigerinoides_ruber
IP.307691_obj00190	IPE.08158	IP.307691	globigerinoides_sacculifer
IP.307691_obj00195	IPE.08158	IP.307691	globigerinoides_sacculifer
IP.307691_obj00196	IPE.08158	IP.307691	globigerinoides_ruber
IP.307691_obj00197	IPE.08158	IP.307691	globigerinoides_ruber
IP.307691_obj00198	IPE.08158	IP.307691	globigerinoides_ruber
IP.307691_obj00202	IPE.08158	IP.307691	neogloboquadrina_dutertrei
IP.307691_obj00205	IPE.08158	IP.307691	neogloboquadrina_dutertrei
IP.307691_obj00209	IPE.08158	IP.307691	globigerinella_siphonifera
IP.307691_obj00213	IPE.08158	IP.307691	globigerinoides_sacculifer
IP.307691_obj00218	IPE.08158	IP.307691	globigerinella_siphonifera
IP.307691_obj00223	IPE.08158	IP.307691	globigerinoides_ruber
IP.307691_obj00226	IPE.08158	IP.307691	globigerinoides_ruber
IP.307691_obj00231	IPE.08158	IP.307691	globigerinoides_ruber
IP.307691_obj00233	IPE.08158	IP.307691	globigerinoides_ruber
IP.307691_obj00234	IPE.08158	IP.307691	globigerinoides_ruber
IP.307691_obj00235	IPE.08158	IP.307691	globorotalia_truncatulinoides
IP.307691_obj00236	IPE.08158	IP.307691	globigerinoides_ruber
IP.307691_obj00238	IPE.08158	IP.307691	globigerinoides_ruber
IP.307691_obj00240	IPE.08158	IP.307691	globigerinoides_sacculifer
IP.307691_obj00244	IPE.08158	IP.307691	globigerinoides_sacculifer
IP.307691_obj00245	IPE.08158	IP.307691	globigerinita_glutinata
IP.307691_obj00248	IPE.08158	IP.307691	globigerinoides_ruber
IP.307691_obj00249	IPE.08158	IP.307691	globorotalia_crassaformis
IP.307691_obj00254	IPE.08158	IP.307691	globigerinoides_sacculifer
IP.307691_obj00263	IPE.08158	IP.307691	globigerina_bulloides
IP.307691_obj00267	IPE.08158	IP.307691	globigerinoides_ruber
IP.307691_obj00271	IPE.08158	IP.307691	globigerinoides_elongatus
IP.307691_obj00276	IPE.08158	IP.307691	globigerinella_calida
IP.307691_obj00280	IPE.08158	IP.307691	globigerinoides_ruber
IP.307691_obj00282	IPE.08158	IP.307691	candeina_nitida
IP.307691_obj00283	IPE.08158	IP.307691	globigerinoides_sacculifer
IP.307691_obj00284	IPE.08158	IP.307691	globigerinoides_sacculifer
IP.307691_obj00288	IPE.08158	IP.307691	globigerinita_glutinata
IP.307691_obj00289	IPE.08158	IP.307691	globigerinoides_sacculifer
IP.307691_obj00290	IPE.08158	IP.307691	globigerinoides_sacculifer
IP.307691_obj00291	IPE.08158	IP.307691	globigerinita_glutinata
IP.307691_obj00292	IPE.08158	IP.307691	globigerinoides_sacculifer
IP.307691_obj00295	IPE.08158	IP.307691	globigerinoides_sacculifer
IP.307691_obj00300	IPE.08158	IP.307691	globigerinoides_sacculifer
IP.307691_obj00304	IPE.08158	IP.307691	globigerinoides_ruber
IP.307691_obj00305	IPE.08158	IP.307691	globigerinoides_ruber
IP.307691_obj00308	IPE.08158	IP.307691	globigerinoides_sacculifer
IP.307691_obj00309	IPE.08158	IP.307691	globorotalia_truncatulinoides
IP.307691_obj00311	IPE.08158	IP.307691	globigerinoides_sacculifer
IP.307691_obj00313	IPE.08158	IP.307691	globigerinoides_ruber
IP.307691_obj00314	IPE.08158	IP.307691	globorotalia_truncatulinoides
IP.307691_obj00316	IPE.08158	IP.307691	globigerinoides_ruber
IP.307691_obj00319	IPE.08158	IP.307691	globigerinoides_ruber
IP.307691_obj00321	IPE.08158	IP.307691	globigerinoides_ruber
IP.307691_obj00324	IPE.08158	IP.307691	globigerinoides_ruber
IP.307691_obj00339	IPE.08158	IP.307691	globigerinoides_ruber
IP.307691_obj00340	IPE.08158	IP.307691	globorotalia_menardii
IP.307691_obj00341	IPE.08158	IP.307691	globigerinoides_sacculifer
IP.307691_obj00343	IPE.08158	IP.307691	globigerinoides_sacculifer
IP.307691_obj00346	IPE.08158	IP.307691	globigerinita_glutinata
IP.307691_obj00347	IPE.08158	IP.307691	globigerinella_siphonifera
IP.307691_obj00349	IPE.08158	IP.307691	globigerinoides_ruber
IP.307691_obj00353	IPE.08158	IP.307691	globigerinoides_ruber
IP.307691_obj00354	IPE.08158	IP.307691	globigerinita_glutinata
IP.307691_obj00356	IPE.08158	IP.307691	globigerinoides_ruber
IP.307691_obj00357	IPE.08158	IP.307691	globigerinoides_ruber
IP.307691_obj00361	IPE.08158	IP.307691	globigerinita_glutinata
IP.307691_obj00367	IPE.08158	IP.307691	globigerinoides_sacculifer
IP.307691_obj00368	IPE.08158	IP.307691	globigerinella_calida
IP.307691_obj00371	IPE.08158	IP.307691	globigerinoides_ruber
IP.307691_obj00372	IPE.08158	IP.307691	globigerinoides_ruber
IP.307691_obj00373	IPE.08158	IP.307691	globigerinoides_ruber
IP.307691_obj00374	IPE.08158	IP.307691	globigerinoides_ruber
IP.307691_obj00376	IPE.08158	IP.307691	globigerinoides_ruber
IP.307691_obj00378	IPE.08158	IP.307691	globigerinita_glutinata
IP.307691_obj00381	IPE.08158	IP.307691	globigerinoides_ruber
IP.307691_obj00391	IPE.08158	IP.307691	globigerinoides_ruber
IP.307691_obj00392	IPE.08158	IP.307691	globigerinoides_ruber
IP.307691_obj00394	IPE.08158	IP.307691	globigerinoides_ruber
IP.307691_obj00397	IPE.08158	IP.307691	globigerinita_glutinata
IP.307691_obj00398	IPE.08158	IP.307691	globigerinoides_ruber
IP.307691_obj00406	IPE.08158	IP.307691	globigerinella_siphonifera
IP.307691_obj00408	IPE.08158	IP.307691	globigerinella_siphonifera
IP.307691_obj00413	IPE.08158	IP.307691	globorotalia_menardii
IP.307691_obj00419	IPE.08158	IP.307691	globigerinoides_sacculifer
IP.307691_obj00420	IPE.08158	IP.307691	globigerinoides_ruber
IP.307691_obj00421	IPE.08158	IP.307691	globorotalia_inflata
IP.307691_obj00422	IPE.08158	IP.307691	globigerinella_calida
IP.307691_obj00423	IPE.08158	IP.307691	globigerinoides_sacculifer
IP.307691_obj00424	IPE.08158	IP.307691	globigerinoides_ruber
IP.307691_obj00429	IPE.08158	IP.307691	globigerinoides_ruber
IP.307691_obj00435	IPE.08158	IP.307691	globigerinoides_sacculifer
IP.307691_obj00436	IPE.08158	IP.307691	globigerinoides_ruber
IP.307691_obj00437	IPE.08158	IP.307691	globigerinoides_sacculifer
IP.307691_obj00440	IPE.08158	IP.307691	globigerinella_siphonifera
IP.307691_obj00441	IPE.08158	IP.307691	globigerinoides_ruber
IP.307691_obj00445	IPE.08158	IP.307691	candeina_nitida
IP.307691_obj00446	IPE.08158	IP.307691	globigerinoides_sacculifer
IP.307691_obj00453	IPE.08158	IP.307691	globigerinoides_ruber
IP.307691_obj00454	IPE.08158	IP.307691	globigerinoides_conglobatus
IP.307691_obj00456	IPE.08158	IP.307691	globigerina_bulloides
IP.307691_obj00458	IPE.08158	IP.307691	globigerinoides_ruber
IP.307691_obj00461	IPE.08158	IP.307691	globigerinoides_sacculifer
IP.307691_obj00462	IPE.08158	IP.307691	globigerinoides_sacculifer
IP.307691_obj00463	IPE.08158	IP.307691	globigerinoides_conglobatus
IP.307691_obj00464	IPE.08158	IP.307691	globigerinoides_ruber
IP.307691_obj00466	IPE.08158	IP.307691	globigerinoides_ruber
IP.307691_obj00467	IPE.08158	IP.307691	globigerinoides_sacculifer
IP.307691_obj00468	IPE.08158	IP.307691	globigerinoides_ruber
IP.307691_obj00469	IPE.08158	IP.307691	globigerinoides_ruber
IP.307691_obj00470	IPE.08158	IP.307691	globigerinoides_ruber
IP.307691_obj00471	IPE.08158	IP.307691	globigerinoides_ruber
IP.307691_obj00472	IPE.08158	IP.307691	globigerinoides_ruber
IP.307691_obj00477	IPE.08158	IP.307691	globigerinoides_sacculifer
IP.307691_obj00480	IPE.08158	IP.307691	globigerinoides_sacculifer
IP.307691_obj00481	IPE.08158	IP.307691	neogloboquadrina_dutertrei
IP.307691_obj00482	IPE.08158	IP.307691	globigerinoides_ruber
IP.307691_obj00486	IPE.08158	IP.307691	globigerinoides_ruber
IP.307691_obj00490	IPE.08158	IP.307691	globigerinoides_ruber
IP.307691_obj00491	IPE.08158	IP.307691	globigerinoides_ruber
IP.307691_obj00503	IPE.08158	IP.307691	orbulina_universa
IP.307691_obj00508	IPE.08158	IP.307691	globigerinoides_conglobatus
IP.307691_obj00510	IPE.08158	IP.307691	globigerinoides_ruber
IP.307691_obj00511	IPE.08158	IP.307691	globorotalia_menardii
IP.307691_obj00512	IPE.08158	IP.307691	globigerinella_siphonifera
IP.307691_obj00513	IPE.08158	IP.307691	globigerinoides_ruber
IP.307691_obj00514	IPE.08158	IP.307691	globigerinoides_sacculifer
IP.307691_obj00518	IPE.08158	IP.307691	globigerinita_glutinata
IP.307691_obj00523	IPE.08158	IP.307691	globigerinoides_sacculifer
IP.307691_obj00528	IPE.08158	IP.307691	globigerinoides_sacculifer
IP.307691_obj00530	IPE.08158	IP.307691	globigerinoides_ruber
IP.307691_obj00531	IPE.08158	IP.307691	globigerinita_glutinata
IP.307691_obj00532	IPE.08158	IP.307691	globigerinoides_ruber
IP.307691_obj00533	IPE.08158	IP.307691	globigerinoides_ruber
IP.307691_obj00535	IPE.08158	IP.307691	globigerinoides_ruber
IP.307691_obj00536	IPE.08158	IP.307691	globigerinoides_sacculifer
IP.307692_obj00001	IPE.08158	IP.307692	pulleniatina_obliquiloculata
IP.307692_obj00008	IPE.08158	IP.307692	globigerinoides_sacculifer
IP.307692_obj00009	IPE.08158	IP.307692	globorotalia_truncatulinoides
IP.307692_obj00011	IPE.08158	IP.307692	globoturborotalita_rubescens
IP.307692_obj00014	IPE.08158	IP.307692	globigerinoides_ruber
IP.307692_obj00015	IPE.08158	IP.307692	globigerinoides_ruber
IP.307692_obj00017	IPE.08158	IP.307692	globigerinoides_ruber
IP.307692_obj00021	IPE.08158	IP.307692	globigerinoides_conglobatus
IP.307692_obj00023	IPE.08158	IP.307692	globigerinoides_ruber
IP.307692_obj00028	IPE.08158	IP.307692	globigerinita_glutinata
IP.307692_obj00031	IPE.08158	IP.307692	globigerinoides_sacculifer
IP.307692_obj00037	IPE.08158	IP.307692	globigerinella_siphonifera
IP.307692_obj00042	IPE.08158	IP.307692	globigerinoides_ruber
IP.307692_obj00045	IPE.08158	IP.307692	globigerinoides_ruber
IP.307692_obj00048	IPE.08158	IP.307692	globigerinoides_conglobatus
IP.307692_obj00052	IPE.08158	IP.307692	globigerinoides_ruber
IP.307692_obj00057	IPE.08158	IP.307692	globigerinoides_sacculifer
IP.307692_obj00058	IPE.08158	IP.307692	orbulina_universa
IP.307692_obj00062	IPE.08158	IP.307692	globigerinoides_sacculifer
IP.307692_obj00063	IPE.08158	IP.307692	globigerinoides_ruber
IP.307692_obj00065	IPE.08158	IP.307692	globigerinoides_ruber
IP.307692_obj00072	IPE.08158	IP.307692	globigerinoides_ruber
IP.307692_obj00080	IPE.08158	IP.307692	globigerinita_glutinata
IP.307692_obj00081	IPE.08158	IP.307692	globigerina_bulloides
IP.307692_obj00082	IPE.08158	IP.307692	globigerinoides_ruber
IP.307692_obj00089	IPE.08158	IP.307692	globigerinoides_ruber
IP.307692_obj00096	IPE.08158	IP.307692	globigerinoides_ruber
IP.307692_obj00106	IPE.08158	IP.307692	globigerinoides_ruber
IP.307692_obj00108	IPE.08158	IP.307692	globigerinoides_elongatus
IP.307692_obj00109	IPE.08158	IP.307692	globigerinoides_elongatus
IP.307692_obj00110	IPE.08158	IP.307692	globigerinoides_sacculifer
IP.307692_obj00115	IPE.08158	IP.307692	globorotalia_truncatulinoides
IP.307692_obj00116	IPE.08158	IP.307692	globigerinoides_ruber
IP.307692_obj00119	IPE.08158	IP.307692	globigerinoides_ruber
IP.307692_obj00120	IPE.08158	IP.307692	globigerinita_glutinata
IP.307692_obj00121	IPE.08158	IP.307692	turborotalita_quinqueloba
IP.307692_obj00123	IPE.08158	IP.307692	globigerinoides_ruber
IP.307692_obj00125	IPE.08158	IP.307692	globigerinoides_ruber
IP.307692_obj00126	IPE.08158	IP.307692	globigerinita_glutinata
IP.307692_obj00127	IPE.08158	IP.307692	pulleniatina_obliquiloculata
IP.307692_obj00128	IPE.08158	IP.307692	globigerinoides_sacculifer
IP.307692_obj00131	IPE.08158	IP.307692	globigerinoides_ruber
IP.307692_obj00132	IPE.08158	IP.307692	globigerinoides_ruber
IP.307692_obj00136	IPE.08158	IP.307692	globigerinoides_ruber
IP.307692_obj00137	IPE.08158	IP.307692	neogloboquadrina_dutertrei
IP.307692_obj00138	IPE.08158	IP.307692	globigerinoides_ruber
IP.307692_obj00140	IPE.08158	IP.307692	globigerinoides_ruber
IP.307692_obj00141	IPE.08158	IP.307692	globigerinoides_ruber
IP.307692_obj00144	IPE.08158	IP.307692	globigerinoides_ruber
IP.307692_obj00146	IPE.08158	IP.307692	globigerinoides_ruber
IP.307692_obj00147	IPE.08158	IP.307692	globigerinoides_sacculifer
IP.307692_obj00149	IPE.08158	IP.307692	globoturborotalita_rubescens
IP.307692_obj00152	IPE.08158	IP.307692	candeina_nitida
IP.307692_obj00157	IPE.08158	IP.307692	globigerinoides_ruber
IP.307692_obj00158	IPE.08158	IP.307692	globigerinoides_ruber
IP.307692_obj00159	IPE.08158	IP.307692	globorotalia_truncatulinoides
IP.307692_obj00161	IPE.08158	IP.307692	globoturborotalita_rubescens
IP.307692_obj00165	IPE.08158	IP.307692	globigerinoides_conglobatus
IP.307692_obj00167	IPE.08158	IP.307692	globigerinoides_ruber
IP.307692_obj00169	IPE.08158	IP.307692	globigerinoides_ruber
IP.307692_obj00170	IPE.08158	IP.307692	globigerinella_siphonifera
IP.307692_obj00172	IPE.08158	IP.307692	globigerinoides_ruber
IP.307692_obj00175	IPE.08158	IP.307692	globigerinita_glutinata
IP.307692_obj00176	IPE.08158	IP.307692	globigerinoides_sacculifer
IP.307692_obj00177	IPE.08158	IP.307692	globigerinoides_ruber
IP.307692_obj00179	IPE.08158	IP.307692	globigerinita_glutinata
IP.307692_obj00187	IPE.08158	IP.307692	globigerinoides_sacculifer
IP.307692_obj00191	IPE.08158	IP.307692	globigerinoides_ruber
IP.307692_obj00195	IPE.08158	IP.307692	globigerinita_glutinata
IP.307692_obj00196	IPE.08158	IP.307692	globigerinita_glutinata
IP.307692_obj00198	IPE.08158	IP.307692	globigerinoides_sacculifer
IP.307692_obj00204	IPE.08158	IP.307692	globigerinita_glutinata
IP.307692_obj00205	IPE.08158	IP.307692	globigerinella_siphonifera
IP.307692_obj00207	IPE.08158	IP.307692	globigerina_bulloides
IP.307692_obj00209	IPE.08158	IP.307692	globorotalia_truncatulinoides
IP.307692_obj00210	IPE.08158	IP.307692	globigerina_falconensis
IP.307692_obj00211	IPE.08158	IP.307692	globigerinoides_ruber
IP.307692_obj00217	IPE.08158	IP.307692	globigerinoides_ruber
IP.307692_obj00221	IPE.08158	IP.307692	globigerinoides_ruber
IP.307692_obj00224	IPE.08158	IP.307692	globigerinoides_ruber
IP.307692_obj00226	IPE.08158	IP.307692	globorotalia_menardii
IP.307692_obj00227	IPE.08158	IP.307692	globigerina_bulloides
IP.307692_obj00228	IPE.08158	IP.307692	globigerinoides_ruber
IP.307692_obj00229	IPE.08158	IP.307692	globigerinoides_ruber
IP.307692_obj00232	IPE.08158	IP.307692	globigerinoides_sacculifer
IP.307692_obj00233	IPE.08158	IP.307692	globigerina_bulloides
IP.307692_obj00237	IPE.08158	IP.307692	globigerinoides_ruber
IP.307692_obj00238	IPE.08158	IP.307692	globigerinoides_sacculifer
IP.307692_obj00239	IPE.08158	IP.307692	neogloboquadrina_incompta
IP.307692_obj00241	IPE.08158	IP.307692	globoturborotalita_rubescens
IP.307692_obj00242	IPE.08158	IP.307692	globigerinita_glutinata
IP.307692_obj00243	IPE.08158	IP.307692	globigerinoides_ruber
IP.307692_obj00248	IPE.08158	IP.307692	orbulina_universa
IP.307692_obj00252	IPE.08158	IP.307692	globigerinella_siphonifera
IP.307692_obj00253	IPE.08158	IP.307692	globorotalia_menardii
IP.307692_obj00258	IPE.08158	IP.307692	globigerinoides_ruber
IP.307692_obj00259	IPE.08158	IP.307692	pulleniatina_obliquiloculata
IP.307692_obj00260	IPE.08158	IP.307692	globigerinoides_ruber
IP.307692_obj00266	IPE.08158	IP.307692	globigerinoides_ruber
IP.307692_obj00268	IPE.08158	IP.307692	neogloboquadrina_dutertrei
IP.307692_obj00271	IPE.08158	IP.307692	globigerinoides_conglobatus
IP.307692_obj00276	IPE.08158	IP.307692	turborotalita_quinqueloba
IP.307692_obj00277	IPE.08158	IP.307692	globigerinoides_ruber
IP.307692_obj00280	IPE.08158	IP.307692	globigerinoides_ruber
IP.307692_obj00282	IPE.08158	IP.307692	globigerinoides_ruber
IP.307692_obj00286	IPE.08158	IP.307692	globigerinoides_sacculifer
IP.307692_obj00287	IPE.08158	IP.307692	globigerinoides_ruber
IP.307692_obj00290	IPE.08158	IP.307692	globigerinoides_ruber
IP.307692_obj00294	IPE.08158	IP.307692	globigerinoides_elongatus
IP.307692_obj00301	IPE.08158	IP.307692	globigerinoides_ruber
IP.307692_obj00306	IPE.08158	IP.307692	globigerinoides_ruber
IP.307692_obj00309	IPE.08158	IP.307692	globigerinoides_ruber
IP.307692_obj00311	IPE.08158	IP.307692	globoturborotalita_rubescens
IP.307692_obj00312	IPE.08158	IP.307692	globigerinoides_ruber
IP.307692_obj00317	IPE.08158	IP.307692	globigerinoides_sacculifer
IP.307692_obj00321	IPE.08158	IP.307692	globigerinoides_ruber
IP.307692_obj00322	IPE.08158	IP.307692	globigerinoides_sacculifer
IP.307692_obj00330	IPE.08158	IP.307692	globigerinoides_ruber
IP.307692_obj00333	IPE.08158	IP.307692	globigerinoides_ruber
IP.307692_obj00335	IPE.08158	IP.307692	globigerina_bulloides
IP.307692_obj00341	IPE.08158	IP.307692	globigerinoides_ruber
IP.307692_obj00343	IPE.08158	IP.307692	globigerinoides_ruber
IP.307692_obj00344	IPE.08158	IP.307692	globigerinoides_ruber
IP.307692_obj00345	IPE.08158	IP.307692	globigerinoides_ruber
IP.307692_obj00347	IPE.08158	IP.307692	globigerinoides_sacculifer
IP.307692_obj00351	IPE.08158	IP.307692	globigerinoides_ruber
IP.307692_obj00352	IPE.08158	IP.307692	globigerinoides_ruber
IP.307692_obj00353	IPE.08158	IP.307692	neogloboquadrina_dutertrei
IP.307692_obj00354	IPE.08158	IP.307692	globigerinoides_ruber
IP.307692_obj00357	IPE.08158	IP.307692	globigerinoides_ruber
IP.307692_obj00358	IPE.08158	IP.307692	globigerinoides_ruber
IP.307692_obj00360	IPE.08158	IP.307692	globigerinoides_ruber
IP.307692_obj00362	IPE.08158	IP.307692	globigerinoides_ruber
IP.307692_obj00363	IPE.08158	IP.307692	globigerinoides_ruber
IP.307692_obj00364	IPE.08158	IP.307692	globigerinoides_ruber
IP.307692_obj00366	IPE.08158	IP.307692	globigerina_bulloides
IP.307692_obj00367	IPE.08158	IP.307692	globigerinoides_ruber
IP.307692_obj00369	IPE.08158	IP.307692	globigerinoides_ruber
IP.307692_obj00372	IPE.08158	IP.307692	globigerinoides_ruber
IP.307692_obj00373	IPE.08158	IP.307692	globigerinoides_ruber
IP.307692_obj00374	IPE.08158	IP.307692	globigerinella_siphonifera
IP.307692_obj00375	IPE.08158	IP.307692	neogloboquadrina_dutertrei
IP.307692_obj00376	IPE.08158	IP.307692	neogloboquadrina_incompta
IP.307692_obj00377	IPE.08158	IP.307692	neogloboquadrina_dutertrei
IP.307692_obj00378	IPE.08158	IP.307692	globigerinoides_ruber
IP.307692_obj00379	IPE.08158	IP.307692	globigerinoides_ruber
IP.307692_obj00391	IPE.08158	IP.307692	globigerinoides_conglobatus
IP.307692_obj00395	IPE.08158	IP.307692	pulleniatina_obliquiloculata
IP.307692_obj00396	IPE.08158	IP.307692	globigerinoides_ruber
IP.307692_obj00400	IPE.08158	IP.307692	globigerinoides_ruber
IP.307692_obj00412	IPE.08158	IP.307692	globigerinoides_elongatus
IP.307692_obj00415	IPE.08158	IP.307692	globigerinoides_ruber
IP.307692_obj00418	IPE.08158	IP.307692	globigerinoides_sacculifer
IP.307692_obj00419	IPE.08158	IP.307692	globigerinoides_ruber
IP.307692_obj00424	IPE.08158	IP.307692	globigerinoides_sacculifer
IP.307692_obj00427	IPE.08158	IP.307692	globigerinoides_sacculifer
IP.307692_obj00429	IPE.08158	IP.307692	globigerinoides_ruber
IP.307692_obj00430	IPE.08158	IP.307692	globigerinoides_ruber
IP.307692_obj00431	IPE.08158	IP.307692	orbulina_universa
IP.307692_obj00436	IPE.08158	IP.307692	globigerinoides_ruber
IP.307692_obj00440	IPE.08158	IP.307692	globigerinoides_ruber
IP.307692_obj00441	IPE.08158	IP.307692	globigerinoides_ruber
IP.307692_obj00446	IPE.08158	IP.307692	globigerinoides_sacculifer
IP.307692_obj00447	IPE.08158	IP.307692	globoturborotalita_tenella
IP.307692_obj00449	IPE.08158	IP.307692	globigerinoides_ruber
IP.307692_obj00451	IPE.08158	IP.307692	globigerinita_glutinata
IP.307692_obj00452	IPE.08158	IP.307692	globigerinoides_sacculifer
IP.307692_obj00453	IPE.08158	IP.307692	globigerinoides_ruber
IP.307692_obj00454	IPE.08158	IP.307692	globigerinita_glutinata
IP.307692_obj00456	IPE.08158	IP.307692	globigerinoides_ruber
IP.307692_obj00459	IPE.08158	IP.307692	globorotalia_truncatulinoides
IP.307692_obj00462	IPE.08158	IP.307692	globigerinoides_ruber
IP.307692_obj00464	IPE.08158	IP.307692	globigerinita_glutinata
IP.307692_obj00471	IPE.08158	IP.307692	globigerinoides_conglobatus
IP.307692_obj00472	IPE.08158	IP.307692	globigerinoides_sacculifer
IP.307692_obj00474	IPE.08158	IP.307692	globigerina_bulloides
IP.307692_obj00475	IPE.08158	IP.307692	globigerinoides_ruber
IP.307692_obj00478	IPE.08158	IP.307692	globigerinella_siphonifera
IP.307692_obj00480	IPE.08158	IP.307692	globigerina_bulloides
IP.307692_obj00481	IPE.08158	IP.307692	globigerinoides_ruber
IP.307692_obj00484	IPE.08158	IP.307692	globigerinoides_ruber
IP.307692_obj00485	IPE.08158	IP.307692	globigerinoides_ruber
IP.307692_obj00487	IPE.08158	IP.307692	globigerinoides_ruber
IP.307692_obj00491	IPE.08158	IP.307692	globigerinoides_ruber
IP.307692_obj00493	IPE.08158	IP.307692	neogloboquadrina_pachyderma
IP.307692_obj00503	IPE.08158	IP.307692	globigerinoides_ruber
IP.307692_obj00507	IPE.08158	IP.307692	globigerinoides_sacculifer
IP.307692_obj00509	IPE.08158	IP.307692	globigerinoides_sacculifer
IP.307692_obj00524	IPE.08158	IP.307692	globigerinoides_sacculifer
IP.307692_obj00527	IPE.08158	IP.307692	pulleniatina_obliquiloculata
IP.307692_obj00531	IPE.08158	IP.307692	globigerinoides_sacculifer
IP.307692_obj00533	IPE.08158	IP.307692	globigerinita_glutinata
IP.307692_obj00535	IPE.08158	IP.307692	globigerinoides_ruber
IP.307692_obj00539	IPE.08158	IP.307692	globigerinoides_sacculifer
IP.307692_obj00541	IPE.08158	IP.307692	globigerinoides_ruber
IP.307692_obj00546	IPE.08158	IP.307692	pulleniatina_obliquiloculata
IP.307692_obj00547	IPE.08158	IP.307692	globigerinoides_ruber
IP.307692_obj00554	IPE.08158	IP.307692	globigerinella_siphonifera
IP.307692_obj00556	IPE.08158	IP.307692	globigerinoides_ruber
IP.307692_obj00558	IPE.08158	IP.307692	globigerinella_siphonifera
IP.307692_obj00559	IPE.08158	IP.307692	neogloboquadrina_dutertrei
IP.307692_obj00562	IPE.08158	IP.307692	globigerinoides_sacculifer
IP.307692_obj00563	IPE.08158	IP.307692	candeina_nitida
IP.307692_obj00567	IPE.08158	IP.307692	globigerinita_glutinata
IP.307692_obj00571	IPE.08158	IP.307692	neogloboquadrina_pachyderma
IP.307692_obj00578	IPE.08158	IP.307692	globigerinoides_ruber
IP.307692_obj00579	IPE.08158	IP.307692	globigerinoides_ruber
IP.307692_obj00580	IPE.08158	IP.307692	globigerinoides_ruber
IP.307692_obj00584	IPE.08158	IP.307692	globigerinoides_ruber
IP.307692_obj00586	IPE.08158	IP.307692	globigerinoides_sacculifer
IP.307692_obj00589	IPE.08158	IP.307692	globigerinoides_ruber
IP.307692_obj00590	IPE.08158	IP.307692	globigerinoides_ruber
IP.307692_obj00591	IPE.08158	IP.307692	globorotalia_menardii
IP.307692_obj00593	IPE.08158	IP.307692	globigerinoides_elongatus
IP.307692_obj00597	IPE.08158	IP.307692	globigerinita_glutinata
IP.307692_obj00598	IPE.08158	IP.307692	globigerinita_glutinata
IP.307692_obj00600	IPE.08158	IP.307692	turborotalita_quinqueloba
IP.307692_obj00601	IPE.08158	IP.307692	globigerinoides_ruber
IP.307692_obj00605	IPE.08158	IP.307692	globigerinita_glutinata
IP.307692_obj00607	IPE.08158	IP.307692	globigerinoides_sacculifer
IP.307693_obj00005	IPE.08158	IP.307693	globigerinoides_ruber
IP.307693_obj00010	IPE.08158	IP.307693	globigerina_falconensis
IP.307693_obj00011	IPE.08158	IP.307693	globigerinoides_sacculifer
IP.307693_obj00015	IPE.08158	IP.307693	neogloboquadrina_dutertrei
IP.307693_obj00016	IPE.08158	IP.307693	globigerinoides_ruber
IP.307693_obj00018	IPE.08158	IP.307693	globigerinoides_ruber
IP.307693_obj00021	IPE.08158	IP.307693	globigerinoides_sacculifer
IP.307693_obj00023	IPE.08158	IP.307693	globigerinoides_ruber
IP.307693_obj00024	IPE.08158	IP.307693	globigerinoides_ruber
IP.307693_obj00029	IPE.08158	IP.307693	globigerinita_glutinata
IP.307693_obj00031	IPE.08158	IP.307693	globigerinoides_sacculifer
IP.307693_obj00034	IPE.08158	IP.307693	globigerinoides_ruber
IP.307693_obj00035	IPE.08158	IP.307693	globigerinoides_elongatus
IP.307693_obj00037	IPE.08158	IP.307693	orbulina_universa
IP.307693_obj00038	IPE.08158	IP.307693	globigerinoides_sacculifer
IP.307693_obj00042	IPE.08158	IP.307693	globigerinoides_ruber
IP.307693_obj00044	IPE.08158	IP.307693	globigerinoides_ruber
IP.307693_obj00045	IPE.08158	IP.307693	orbulina_universa
IP.307693_obj00051	IPE.08158	IP.307693	globigerinita_glutinata
IP.307693_obj00052	IPE.08158	IP.307693	globigerinoides_ruber
IP.307693_obj00054	IPE.08158	IP.307693	globigerinoides_ruber
IP.307693_obj00055	IPE.08158	IP.307693	globigerinoides_ruber
IP.307693_obj00057	IPE.08158	IP.307693	globigerinoides_ruber
IP.307693_obj00063	IPE.08158	IP.307693	neogloboquadrina_dutertrei
IP.307693_obj00066	IPE.08158	IP.307693	globigerinoides_ruber
IP.307693_obj00069	IPE.08158	IP.307693	globigerinoides_ruber
IP.307693_obj00073	IPE.08158	IP.307693	globigerinoides_elongatus
IP.307693_obj00074	IPE.08158	IP.307693	globigerina_bulloides
IP.307693_obj00079	IPE.08158	IP.307693	globigerina_bulloides
IP.307693_obj00083	IPE.08158	IP.307693	orbulina_universa
IP.307693_obj00085	IPE.08158	IP.307693	globigerinoides_sacculifer
IP.307693_obj00088	IPE.08158	IP.307693	globigerinella_siphonifera
IP.307693_obj00090	IPE.08158	IP.307693	globorotalia_inflata
IP.307693_obj00094	IPE.08158	IP.307693	globorotalia_truncatulinoides
IP.307693_obj00098	IPE.08158	IP.307693	globorotalia_truncatulinoides
IP.307693_obj00099	IPE.08158	IP.307693	globigerinoides_ruber
IP.307693_obj00100	IPE.08158	IP.307693	globigerinoides_sacculifer
IP.307693_obj00101	IPE.08158	IP.307693	globorotalia_truncatulinoides
IP.307693_obj00107	IPE.08158	IP.307693	globigerinoides_ruber
IP.307693_obj00111	IPE.08158	IP.307693	globigerinoides_sacculifer
IP.307693_obj00112	IPE.08158	IP.307693	globorotalia_scitula
IP.307693_obj00113	IPE.08158	IP.307693	globigerinita_glutinata
IP.307693_obj00115	IPE.08158	IP.307693	globorotalia_menardii
IP.307693_obj00116	IPE.08158	IP.307693	globigerinoides_ruber
IP.307693_obj00118	IPE.08158	IP.307693	neogloboquadrina_incompta
IP.307693_obj00119	IPE.08158	IP.307693	globigerinoides_sacculifer
IP.307693_obj00121	IPE.08158	IP.307693	globigerinella_siphonifera
IP.307693_obj00125	IPE.08158	IP.307693	globigerinoides_sacculifer
IP.307693_obj00129	IPE.08158	IP.307693	neogloboquadrina_dutertrei
IP.307693_obj00130	IPE.08158	IP.307693	globigerinoides_ruber
IP.307693_obj00131	IPE.08158	IP.307693	globoturborotalita_rubescens
IP.307693_obj00132	IPE.08158	IP.307693	globigerina_falconensis
IP.307693_obj00136	IPE.08158	IP.307693	globigerinoides_conglobatus
IP.307693_obj00138	IPE.08158	IP.307693	globigerinoides_ruber
IP.307693_obj00140	IPE.08158	IP.307693	globigerinoides_ruber
IP.307693_obj00141	IPE.08158	IP.307693	globigerinoides_conglobatus
IP.307693_obj00144	IPE.08158	IP.307693	globigerinoides_ruber
IP.307693_obj00145	IPE.08158	IP.307693	globigerinoides_ruber
IP.307693_obj00149	IPE.08158	IP.307693	globigerinoides_ruber
IP.307693_obj00154	IPE.08158	IP.307693	globigerina_bulloides
IP.307693_obj00155	IPE.08158	IP.307693	globigerinoides_ruber
IP.307693_obj00161	IPE.08158	IP.307693	globigerinoides_ruber
IP.307693_obj00163	IPE.08158	IP.307693	globigerinoides_ruber
IP.307693_obj00164	IPE.08158	IP.307693	globigerinoides_sacculifer
IP.307693_obj00165	IPE.08158	IP.307693	globigerinoides_ruber
IP.307693_obj00171	IPE.08158	IP.307693	globigerinella_calida
IP.307693_obj00172	IPE.08158	IP.307693	globigerinita_glutinata
IP.307693_obj00176	IPE.08158	IP.307693	globigerinoides_ruber
IP.307693_obj00182	IPE.08158	IP.307693	globigerinella_calida
IP.307693_obj00187	IPE.08158	IP.307693	globigerinoides_sacculifer
IP.307693_obj00189	IPE.08158	IP.307693	globigerinoides_ruber
IP.307693_obj00193	IPE.08158	IP.307693	globigerinoides_ruber
IP.307693_obj00195	IPE.08158	IP.307693	globigerinoides_ruber
IP.307693_obj00197	IPE.08158	IP.307693	globigerinoides_sacculifer
IP.307693_obj00198	IPE.08158	IP.307693	globigerinoides_sacculifer
IP.307693_obj00199	IPE.08158	IP.307693	globigerinoides_ruber
IP.307693_obj00206	IPE.08158	IP.307693	globigerinoides_ruber
IP.307693_obj00211	IPE.08158	IP.307693	globigerinoides_ruber
IP.307693_obj00212	IPE.08158	IP.307693	globigerinoides_ruber
IP.307693_obj00215	IPE.08158	IP.307693	globorotalia_truncatulinoides
IP.307693_obj00217	IPE.08158	IP.307693	globigerinoides_ruber
IP.307693_obj00221	IPE.08158	IP.307693	globigerinoides_ruber
IP.307693_obj00222	IPE.08158	IP.307693	globigerinoides_ruber
IP.307693_obj00224	IPE.08158	IP.307693	globigerinoides_ruber
IP.307693_obj00225	IPE.08158	IP.307693	globoturborotalita_rubescens
IP.307693_obj00227	IPE.08158	IP.307693	globigerina_falconensis
IP.307693_obj00229	IPE.08158	IP.307693	globigerinoides_ruber
IP.307693_obj00230	IPE.08158	IP.307693	globigerinita_glutinata
IP.307693_obj00234	IPE.08158	IP.307693	globigerinoides_ruber
IP.307693_obj00243	IPE.08158	IP.307693	globigerinella_calida
IP.307693_obj00249	IPE.08158	IP.307693	globigerinoides_ruber
IP.307693_obj00252	IPE.08158	IP.307693	globigerinoides_ruber
IP.307693_obj00260	IPE.08158	IP.307693	globigerinita_glutinata
IP.307693_obj00261	IPE.08158	IP.307693	globigerinoides_ruber
IP.307693_obj00262	IPE.08158	IP.307693	globigerinita_glutinata
IP.307693_obj00266	IPE.08158	IP.307693	globigerinoides_ruber
IP.307693_obj00269	IPE.08158	IP.307693	globigerinoides_ruber
IP.307693_obj00274	IPE.08158	IP.307693	globigerinoides_ruber
IP.307693_obj00276	IPE.08158	IP.307693	globigerinoides_ruber
IP.307693_obj00277	IPE.08158	IP.307693	globorotalia_scitula
IP.307693_obj00278	IPE.08158	IP.307693	globigerinoides_elongatus
IP.307693_obj00280	IPE.08158	IP.307693	globigerina_falconensis
IP.307693_obj00281	IPE.08158	IP.307693	neogloboquadrina_pachyderma
IP.307693_obj00282	IPE.08158	IP.307693	neogloboquadrina_incompta
IP.307693_obj00284	IPE.08158	IP.307693	neogloboquadrina_incompta
IP.307693_obj00285	IPE.08158	IP.307693	globigerinoides_sacculifer
IP.307693_obj00286	IPE.08158	IP.307693	globigerinoides_ruber
IP.307693_obj00287	IPE.08158	IP.307693	globigerinita_glutinata
IP.307693_obj00290	IPE.08158	IP.307693	neogloboquadrina_incompta
IP.307693_obj00291	IPE.08158	IP.307693	globigerinella_siphonifera
IP.307693_obj00295	IPE.08158	IP.307693	globigerinoides_ruber
IP.307693_obj00297	IPE.08158	IP.307693	globigerinoides_ruber
IP.307693_obj00302	IPE.08158	IP.307693	globigerinita_glutinata
IP.307693_obj00305	IPE.08158	IP.307693	globigerinita_glutinata
IP.307693_obj00308	IPE.08158	IP.307693	globigerinita_uvula
IP.307693_obj00311	IPE.08158	IP.307693	neogloboquadrina_incompta
IP.307693_obj00312	IPE.08158	IP.307693	globigerinoides_ruber
IP.307693_obj00317	IPE.08158	IP.307693	globigerinita_glutinata
IP.307693_obj00320	IPE.08158	IP.307693	globigerinoides_ruber
IP.307693_obj00322	IPE.08158	IP.307693	globigerinita_glutinata
IP.307693_obj00324	IPE.08158	IP.307693	globigerinoides_ruber
IP.307693_obj00326	IPE.08158	IP.307693	globigerinoides_ruber
IP.307693_obj00331	IPE.08158	IP.307693	globigerinoides_ruber
IP.307693_obj00334	IPE.08158	IP.307693	globigerinoides_ruber
IP.307693_obj00336	IPE.08158	IP.307693	globigerinella_calida
IP.307693_obj00337	IPE.08158	IP.307693	globigerinella_calida
IP.307693_obj00340	IPE.08158	IP.307693	globigerinita_glutinata
IP.307693_obj00341	IPE.08158	IP.307693	globoturborotalita_rubescens
IP.307693_obj00344	IPE.08158	IP.307693	globigerinoides_ruber
IP.307693_obj00347	IPE.08158	IP.307693	neogloboquadrina_incompta
IP.307693_obj00349	IPE.08158	IP.307693	globoturborotalita_rubescens
IP.307693_obj00351	IPE.08158	IP.307693	globigerinita_glutinata
IP.307693_obj00352	IPE.08158	IP.307693	globigerinoides_ruber
IP.307693_obj00354	IPE.08158	IP.307693	globigerinella_siphonifera
IP.307693_obj00355	IPE.08158	IP.307693	globigerinoides_ruber
IP.307693_obj00356	IPE.08158	IP.307693	globigerinoides_ruber
IP.307693_obj00357	IPE.08158	IP.307693	globigerinoides_elongatus
IP.307693_obj00360	IPE.08158	IP.307693	globigerinoides_ruber
IP.307693_obj00364	IPE.08158	IP.307693	neogloboquadrina_incompta
IP.307693_obj00367	IPE.08158	IP.307693	globigerinoides_sacculifer
IP.307693_obj00369	IPE.08158	IP.307693	globigerinoides_ruber
IP.307693_obj00370	IPE.08158	IP.307693	neogloboquadrina_incompta
IP.307693_obj00373	IPE.08158	IP.307693	globigerinoides_ruber
IP.307693_obj00377	IPE.08158	IP.307693	globigerinoides_ruber
IP.307693_obj00378	IPE.08158	IP.307693	globigerinita_glutinata
IP.307693_obj00379	IPE.08158	IP.307693	globoturborotalita_rubescens
IP.307693_obj00382	IPE.08158	IP.307693	globigerinoides_sacculifer
IP.307693_obj00383	IPE.08158	IP.307693	globoturborotalita_rubescens
IP.307693_obj00384	IPE.08158	IP.307693	globigerinita_glutinata
IP.307693_obj00385	IPE.08158	IP.307693	globigerinoides_ruber
IP.307693_obj00386	IPE.08158	IP.307693	globoturborotalita_rubescens
IP.307693_obj00387	IPE.08158	IP.307693	globigerinoides_ruber
IP.307693_obj00396	IPE.08158	IP.307693	globigerinoides_ruber
IP.307693_obj00398	IPE.08158	IP.307693	globigerinoides_ruber
IP.307693_obj00399	IPE.08158	IP.307693	globigerinoides_ruber
IP.307693_obj00404	IPE.08158	IP.307693	globigerinoides_ruber
IP.307693_obj00405	IPE.08158	IP.307693	globigerinoides_ruber
IP.307693_obj00406	IPE.08158	IP.307693	globigerinella_siphonifera
IP.307693_obj00407	IPE.08158	IP.307693	globigerina_falconensis
IP.307693_obj00409	IPE.08158	IP.307693	neogloboquadrina_pachyderma
IP.307693_obj00410	IPE.08158	IP.307693	globigerinita_glutinata
IP.307693_obj00414	IPE.08158	IP.307693	globoturborotalita_rubescens
IP.307693_obj00417	IPE.08158	IP.307693	globigerinoides_ruber
IP.307693_obj00420	IPE.08158	IP.307693	globigerina_bulloides
IP.307693_obj00423	IPE.08158	IP.307693	globigerinoides_ruber
IP.307693_obj00424	IPE.08158	IP.307693	globigerinella_calida
IP.307693_obj00426	IPE.08158	IP.307693	globigerinoides_ruber
IP.307693_obj00428	IPE.08158	IP.307693	globigerinita_glutinata
IP.307693_obj00429	IPE.08158	IP.307693	globigerinoides_ruber
IP.307693_obj00431	IPE.08158	IP.307693	globigerinoides_ruber
IP.307693_obj00434	IPE.08158	IP.307693	globigerinoides_ruber
IP.307693_obj00437	IPE.08158	IP.307693	globigerinoides_ruber
IP.307693_obj00438	IPE.08158	IP.307693	globigerinoides_sacculifer
IP.307693_obj00439	IPE.08158	IP.307693	globigerina_bulloides
IP.307693_obj00443	IPE.08158	IP.307693	globigerinoides_ruber
IP.307693_obj00444	IPE.08158	IP.307693	globigerinoides_ruber
IP.307693_obj00448	IPE.08158	IP.307693	globoturborotalita_rubescens
IP.307693_obj00459	IPE.08158	IP.307693	globigerinoides_ruber
IP.307693_obj00461	IPE.08158	IP.307693	globigerinita_glutinata
IP.307693_obj00465	IPE.08158	IP.307693	globigerinita_glutinata
IP.307693_obj00469	IPE.08158	IP.307693	globigerinoides_ruber
IP.307693_obj00471	IPE.08158	IP.307693	globigerinoides_ruber
IP.307693_obj00473	IPE.08158	IP.307693	globigerinoides_ruber
IP.307693_obj00476	IPE.08158	IP.307693	globigerinita_glutinata
IP.307693_obj00478	IPE.08158	IP.307693	neogloboquadrina_pachyderma
IP.307693_obj00481	IPE.08158	IP.307693	globigerinoides_ruber
IP.307693_obj00484	IPE.08158	IP.307693	globigerinella_siphonifera
IP.307693_obj00488	IPE.08158	IP.307693	globigerinita_glutinata
IP.307693_obj00493	IPE.08158	IP.307693	globoturborotalita_rubescens
IP.307693_obj00495	IPE.08158	IP.307693	globigerinoides_ruber
IP.307693_obj00497	IPE.08158	IP.307693	globigerinoides_ruber
IP.307693_obj00501	IPE.08158	IP.307693	globigerinita_glutinata
IP.307693_obj00505	IPE.08158	IP.307693	globigerinoides_ruber
IP.307693_obj00509	IPE.08158	IP.307693	globigerinoides_ruber
IP.307693_obj00512	IPE.08158	IP.307693	globigerinoides_ruber
IP.307693_obj00513	IPE.08158	IP.307693	globigerinoides_ruber
IP.307693_obj00519	IPE.08158	IP.307693	globigerinoides_ruber
IP.307693_obj00521	IPE.08158	IP.307693	globigerinita_glutinata
IP.307693_obj00525	IPE.08158	IP.307693	globigerinella_calida
IP.307693_obj00526	IPE.08158	IP.307693	globigerinita_glutinata
IP.307693_obj00531	IPE.08158	IP.307693	globigerinita_glutinata
IP.307693_obj00532	IPE.08158	IP.307693	globigerinoides_ruber
IP.307693_obj00533	IPE.08158	IP.307693	globigerina_falconensis
IP.307693_obj00541	IPE.08158	IP.307693	globigerinita_glutinata
IP.307693_obj00542	IPE.08158	IP.307693	globigerinoides_ruber
IP.307693_obj00549	IPE.08158	IP.307693	globigerinoides_ruber
IP.307693_obj00551	IPE.08158	IP.307693	globigerinita_glutinata
IP.307693_obj00552	IPE.08158	IP.307693	globigerinita_glutinata
IP.307693_obj00553	IPE.08158	IP.307693	globigerinoides_ruber
IP.307693_obj00557	IPE.08158	IP.307693	globigerinoides_ruber
IP.307693_obj00558	IPE.08158	IP.307693	globigerinoides_ruber
IP.307693_obj00560	IPE.08158	IP.307693	globigerinita_glutinata
IP.307693_obj00564	IPE.08158	IP.307693	globoturborotalita_rubescens
IP.307693_obj00567	IPE.08158	IP.307693	globigerinoides_ruber
IP.307693_obj00571	IPE.08158	IP.307693	globigerinella_siphonifera
IP.307693_obj00577	IPE.08158	IP.307693	globigerinita_glutinata
IP.307693_obj00578	IPE.08158	IP.307693	globigerinita_glutinata
IP.307693_obj00580	IPE.08158	IP.307693	globigerinoides_ruber
IP.307693_obj00582	IPE.08158	IP.307693	globigerinoides_ruber
IP.307693_obj00585	IPE.08158	IP.307693	globigerinoides_ruber
IP.307693_obj00586	IPE.08158	IP.307693	globigerinoides_ruber
IP.307693_obj00587	IPE.08158	IP.307693	globoturborotalita_rubescens
IP.307693_obj00592	IPE.08158	IP.307693	globigerinoides_ruber
IP.307693_obj00596	IPE.08158	IP.307693	globigerinita_glutinata
IP.307693_obj00598	IPE.08158	IP.307693	globigerinoides_ruber
IP.307693_obj00600	IPE.08158	IP.307693	globigerinoides_ruber
IP.307693_obj00603	IPE.08158	IP.307693	globoturborotalita_rubescens
IP.307693_obj00604	IPE.08158	IP.307693	globigerinita_glutinata
IP.307693_obj00605	IPE.08158	IP.307693	globigerinita_glutinata
IP.307693_obj00606	IPE.08158	IP.307693	globigerinoides_ruber
IP.307693_obj00608	IPE.08158	IP.307693	globoturborotalita_rubescens
IP.307693_obj00612	IPE.08158	IP.307693	globigerinoides_ruber
IP.307693_obj00614	IPE.08158	IP.307693	globigerinoides_sacculifer
IP.307693_obj00617	IPE.08158	IP.307693	globigerinita_glutinata
IP.307693_obj00619	IPE.08158	IP.307693	globigerinoides_sacculifer
IP.307693_obj00621	IPE.08158	IP.307693	globigerinita_glutinata
IP.307693_obj00622	IPE.08158	IP.307693	globigerinoides_ruber
IP.307693_obj00624	IPE.08158	IP.307693	globigerinita_glutinata
IP.307693_obj00626	IPE.08158	IP.307693	globigerinita_glutinata
IP.307693_obj00631	IPE.08158	IP.307693	globigerinoides_ruber
IP.307693_obj00632	IPE.08158	IP.307693	globigerinoides_ruber
IP.307693_obj00633	IPE.08158	IP.307693	globigerinoides_ruber
IP.307693_obj00635	IPE.08158	IP.307693	neogloboquadrina_incompta
IP.307693_obj00641	IPE.08158	IP.307693	globigerinoides_ruber
IP.307693_obj00642	IPE.08158	IP.307693	globigerinoides_ruber
IP.307693_obj00644	IPE.08158	IP.307693	globigerinoides_ruber
IP.307693_obj00647	IPE.08158	IP.307693	globigerinita_glutinata
IP.307693_obj00649	IPE.08158	IP.307693	globigerinoides_ruber
IP.307693_obj00653	IPE.08158	IP.307693	globigerinoides_ruber
IP.307693_obj00661	IPE.08158	IP.307693	globigerinita_glutinata
IP.307693_obj00665	IPE.08158	IP.307693	globigerinita_glutinata
IP.307693_obj00666	IPE.08158	IP.307693	globigerinoides_ruber
IP.307693_obj00670	IPE.08158	IP.307693	globigerinoides_ruber
IP.307693_obj00671	IPE.08158	IP.307693	globigerina_bulloides
IP.307693_obj00672	IPE.08158	IP.307693	globigerinoides_ruber
IP.307693_obj00673	IPE.08158	IP.307693	globigerinoides_ruber
IP.307693_obj00677	IPE.08158	IP.307693	globigerinoides_ruber
IP.307693_obj00678	IPE.08158	IP.307693	globigerinita_glutinata
IP.307693_obj00679	IPE.08158	IP.307693	globigerinoides_ruber
IP.307693_obj00680	IPE.08158	IP.307693	globigerinoides_ruber
IP.307693_obj00681	IPE.08158	IP.307693	globigerinoides_ruber
IP.307693_obj00685	IPE.08158	IP.307693	globigerinita_glutinata
IP.307693_obj00686	IPE.08158	IP.307693	globigerinoides_ruber
IP.307693_obj00689	IPE.08158	IP.307693	globigerinita_glutinata
IP.307693_obj00693	IPE.08158	IP.307693	globigerinella_calida
IP.307693_obj00694	IPE.08158	IP.307693	globigerinoides_sacculifer
IP.307693_obj00699	IPE.08158	IP.307693	turborotalita_quinqueloba
IP.307693_obj00700	IPE.08158	IP.307693	globigerinita_glutinata
IP.307693_obj00702	IPE.08158	IP.307693	globigerinita_glutinata
IP.307693_obj00704	IPE.08158	IP.307693	globigerinoides_ruber
IP.307693_obj00711	IPE.08158	IP.307693	globigerina_bulloides
IP.307693_obj00717	IPE.08158	IP.307693	globigerinoides_ruber
IP.307693_obj00719	IPE.08158	IP.307693	globigerinita_glutinata
IP.307693_obj00720	IPE.08158	IP.307693	globigerinoides_ruber
IP.307693_obj00734	IPE.08158	IP.307693	globigerinoides_ruber
IP.307693_obj00736	IPE.08158	IP.307693	globigerinoides_sacculifer
IP.307693_obj00738	IPE.08158	IP.307693	globigerinoides_ruber
IP.307693_obj00739	IPE.08158	IP.307693	globigerinita_glutinata
IP.307693_obj00744	IPE.08158	IP.307693	globigerinoides_ruber
IP.307693_obj00746	IPE.08158	IP.307693	globigerinita_glutinata
IP.307693_obj00749	IPE.08158	IP.307693	globigerinoides_ruber
IP.307693_obj00751	IPE.08158	IP.307693	globigerinita_glutinata
IP.307693_obj00754	IPE.08158	IP.307693	globigerinoides_ruber
IP.307693_obj00758	IPE.08158	IP.307693	globigerinoides_ruber
IP.307693_obj00759	IPE.08158	IP.307693	globigerinoides_ruber
IP.307693_obj00760	IPE.08158	IP.307693	globigerinita_glutinata
IP.307693_obj00761	IPE.08158	IP.307693	globigerinoides_ruber
IP.307693_obj00762	IPE.08158	IP.307693	globoturborotalita_rubescens
IP.307693_obj00765	IPE.08158	IP.307693	globigerinoides_ruber
IP.307693_obj00771	IPE.08158	IP.307693	globigerinoides_ruber
IP.307693_obj00772	IPE.08158	IP.307693	globigerinoides_ruber
IP.307693_obj00773	IPE.08158	IP.307693	turborotalita_quinqueloba
IP.307693_obj00775	IPE.08158	IP.307693	globigerinita_glutinata
IP.307693_obj00781	IPE.08158	IP.307693	globigerina_bulloides
IP.307693_obj00788	IPE.08158	IP.307693	globigerinita_glutinata
IP.307693_obj00791	IPE.08158	IP.307693	globigerinita_glutinata
IP.307693_obj00793	IPE.08158	IP.307693	globigerinoides_sacculifer
IP.307693_obj00797	IPE.08158	IP.307693	globigerinita_glutinata
IP.307693_obj00798	IPE.08158	IP.307693	globigerinoides_ruber
IP.307693_obj00800	IPE.08158	IP.307693	globigerinita_glutinata
IP.307693_obj00802	IPE.08158	IP.307693	globigerinoides_ruber
IP.307693_obj00803	IPE.08158	IP.307693	globoturborotalita_rubescens
IP.307693_obj00805	IPE.08158	IP.307693	globigerinita_glutinata
IP.307693_obj00806	IPE.08158	IP.307693	globigerinoides_ruber
IP.307693_obj00807	IPE.08158	IP.307693	globigerina_bulloides
IP.307693_obj00812	IPE.08158	IP.307693	globigerinita_glutinata
IP.307693_obj00814	IPE.08158	IP.307693	neogloboquadrina_incompta
IP.307693_obj00816	IPE.08158	IP.307693	neogloboquadrina_incompta
IP.307693_obj00817	IPE.08158	IP.307693	globigerinoides_ruber
IP.307693_obj00818	IPE.08158	IP.307693	globoturborotalita_rubescens
IP.307693_obj00827	IPE.08158	IP.307693	globigerina_bulloides
IP.307693_obj00831	IPE.08158	IP.307693	globigerinoides_ruber
IP.307693_obj00832	IPE.08158	IP.307693	globigerinoides_ruber
IP.307693_obj00833	IPE.08158	IP.307693	globoturborotalita_tenella
IP.307693_obj00836	IPE.08158	IP.307693	globigerinoides_ruber
IP.307693_obj00839	IPE.08158	IP.307693	globigerinita_glutinata
IP.307693_obj00842	IPE.08158	IP.307693	globigerina_bulloides
IP.307693_obj00845	IPE.08158	IP.307693	globigerinoides_ruber
IP.307693_obj00848	IPE.08158	IP.307693	globigerinita_glutinata
IP.307693_obj00849	IPE.08158	IP.307693	globigerinoides_ruber
IP.307693_obj00853	IPE.08158	IP.307693	globoturborotalita_tenella
IP.307693_obj00854	IPE.08158	IP.307693	globigerinella_calida
IP.307693_obj00855	IPE.08158	IP.307693	globigerinella_siphonifera
IP.307693_obj00858	IPE.08158	IP.307693	turborotalita_quinqueloba
IP.307693_obj00859	IPE.08158	IP.307693	globigerinita_glutinata
IP.307693_obj00861	IPE.08158	IP.307693	globigerinoides_ruber
IP.307693_obj00863	IPE.08158	IP.307693	globigerinoides_ruber
IP.307693_obj00865	IPE.08158	IP.307693	globigerinoides_ruber
IP.307693_obj00868	IPE.08158	IP.307693	globigerinita_glutinata
IP.307693_obj00870	IPE.08158	IP.307693	globigerinita_glutinata
IP.307693_obj00871	IPE.08158	IP.307693	globigerinita_glutinata
IP.307693_obj00872	IPE.08158	IP.307693	globigerinella_calida
IP.307693_obj00874	IPE.08158	IP.307693	globigerinita_glutinata
IP.307693_obj00881	IPE.08158	IP.307693	globigerinoides_ruber
IP.307693_obj00883	IPE.08158	IP.307693	globigerinoides_ruber
IP.307693_obj00884	IPE.08158	IP.307693	globigerinoides_ruber
IP.307693_obj00887	IPE.08158	IP.307693	globigerinella_calida
IP.307693_obj00890	IPE.08158	IP.307693	globigerinita_glutinata
IP.307693_obj00891	IPE.08158	IP.307693	globigerinita_glutinata
IP.307693_obj00893	IPE.08158	IP.307693	globigerinoides_ruber
IP.307693_obj00894	IPE.08158	IP.307693	globoturborotalita_rubescens
IP.307693_obj00895	IPE.08158	IP.307693	globigerinoides_ruber
IP.307693_obj00896	IPE.08158	IP.307693	globigerinoides_ruber
IP.307693_obj00897	IPE.08158	IP.307693	globigerinita_glutinata
IP.307693_obj00901	IPE.08158	IP.307693	globigerinoides_ruber
IP.307693_obj00902	IPE.08158	IP.307693	globigerinita_glutinata
IP.307693_obj00906	IPE.08158	IP.307693	globigerinita_glutinata
IP.307693_obj00908	IPE.08158	IP.307693	turborotalita_quinqueloba
IP.307693_obj00910	IPE.08158	IP.307693	globigerinoides_ruber
IP.307693_obj00914	IPE.08158	IP.307693	globigerinoides_ruber
IP.307693_obj00916	IPE.08158	IP.307693	globigerinita_glutinata
IP.307693_obj00918	IPE.08158	IP.307693	globigerinoides_ruber
IP.307693_obj00931	IPE.08158	IP.307693	globigerinoides_ruber
IP.307693_obj00933	IPE.08158	IP.307693	globigerinoides_ruber
IP.307693_obj00934	IPE.08158	IP.307693	globigerinoides_ruber
IP.307693_obj00936	IPE.08158	IP.307693	globigerinita_glutinata
IP.307693_obj00938	IPE.08158	IP.307693	globorotalia_scitula
IP.307693_obj00943	IPE.08158	IP.307693	globigerinita_glutinata
IP.307693_obj00953	IPE.08158	IP.307693	globigerinoides_ruber
IP.307693_obj00954	IPE.08158	IP.307693	turborotalita_quinqueloba
IP.307693_obj00960	IPE.08158	IP.307693	globigerinoides_ruber
IP.307693_obj00961	IPE.08158	IP.307693	globigerinita_glutinata
IP.307693_obj00963	IPE.08158	IP.307693	globigerinita_glutinata
IP.307693_obj00964	IPE.08158	IP.307693	globigerinita_glutinata
IP.307693_obj00970	IPE.08158	IP.307693	globorotalia_scitula
IP.307693_obj00980	IPE.08158	IP.307693	globigerinoides_ruber
IP.307693_obj00981	IPE.08158	IP.307693	globigerinita_glutinata
IP.307693_obj00982	IPE.08158	IP.307693	globigerinoides_ruber
IP.307693_obj00983	IPE.08158	IP.307693	globigerinita_glutinata
IP.307693_obj00998	IPE.08158	IP.307693	globorotalia_scitula
IP.307693_obj01001	IPE.08158	IP.307693	neogloboquadrina_incompta
IP.307695_obj00002	IPE.08171	IP.307695	pulleniatina_obliquiloculata
IP.307695_obj00014	IPE.08171	IP.307695	globorotalia_menardii
IP.307695_obj00017	IPE.08171	IP.307695	globigerinoides_ruber
IP.307695_obj00018	IPE.08171	IP.307695	globigerinoides_sacculifer
IP.307695_obj00021	IPE.08171	IP.307695	pulleniatina_obliquiloculata
IP.307695_obj00024	IPE.08171	IP.307695	neogloboquadrina_dutertrei
IP.307695_obj00027	IPE.08171	IP.307695	globigerinoides_ruber
IP.307695_obj00028	IPE.08171	IP.307695	neogloboquadrina_dutertrei
IP.307695_obj00035	IPE.08171	IP.307695	globorotalia_menardii
IP.307695_obj00037	IPE.08171	IP.307695	globigerinoides_ruber
IP.307695_obj00041	IPE.08171	IP.307695	globigerinoides_sacculifer
IP.307695_obj00044	IPE.08171	IP.307695	globigerinoides_sacculifer
IP.307695_obj00045	IPE.08171	IP.307695	globigerinoides_sacculifer
IP.307695_obj00047	IPE.08171	IP.307695	globigerinoides_sacculifer
IP.307695_obj00048	IPE.08171	IP.307695	neogloboquadrina_dutertrei
IP.307695_obj00054	IPE.08171	IP.307695	globigerinoides_sacculifer
IP.307695_obj00057	IPE.08171	IP.307695	globorotalia_menardii
IP.307695_obj00058	IPE.08171	IP.307695	globorotalia_truncatulinoides
IP.307695_obj00060	IPE.08171	IP.307695	globorotalia_menardii
IP.307695_obj00065	IPE.08171	IP.307695	globigerinoides_sacculifer
IP.307695_obj00067	IPE.08171	IP.307695	globigerinoides_sacculifer
IP.307695_obj00069	IPE.08171	IP.307695	neogloboquadrina_dutertrei
IP.307695_obj00073	IPE.08171	IP.307695	globigerinoides_sacculifer
IP.307695_obj00085	IPE.08171	IP.307695	globorotalia_menardii
IP.307695_obj00088	IPE.08171	IP.307695	pulleniatina_obliquiloculata
IP.307695_obj00089	IPE.08171	IP.307695	globigerinoides_conglobatus
IP.307695_obj00090	IPE.08171	IP.307695	globigerinoides_sacculifer
IP.307695_obj00093	IPE.08171	IP.307695	globigerinoides_sacculifer
IP.307695_obj00095	IPE.08171	IP.307695	globigerinoides_sacculifer
IP.307695_obj00104	IPE.08171	IP.307695	pulleniatina_obliquiloculata
IP.307695_obj00107	IPE.08171	IP.307695	globigerinoides_ruber
IP.307695_obj00108	IPE.08171	IP.307695	globigerinoides_sacculifer
IP.307695_obj00110	IPE.08171	IP.307695	globigerinoides_sacculifer
IP.307695_obj00114	IPE.08171	IP.307695	globigerinoides_sacculifer
IP.307695_obj00115	IPE.08171	IP.307695	globigerinoides_conglobatus
IP.307695_obj00118	IPE.08171	IP.307695	globigerinella_siphonifera
IP.307695_obj00120	IPE.08171	IP.307695	globigerinoides_sacculifer
IP.307695_obj00122	IPE.08171	IP.307695	orbulina_universa
IP.307695_obj00124	IPE.08171	IP.307695	globigerinoides_conglobatus
IP.307695_obj00129	IPE.08171	IP.307695	globigerinoides_sacculifer
IP.307695_obj00132	IPE.08171	IP.307695	globigerinoides_sacculifer
IP.307695_obj00136	IPE.08171	IP.307695	globigerinoides_sacculifer
IP.307695_obj00145	IPE.08171	IP.307695	globigerinoides_sacculifer
IP.307695_obj00148	IPE.08171	IP.307695	globorotalia_crassaformis
IP.307695_obj00150	IPE.08171	IP.307695	globigerinoides_sacculifer
IP.307695_obj00151	IPE.08171	IP.307695	globigerinoides_sacculifer
IP.307695_obj00152	IPE.08171	IP.307695	globigerinoides_elongatus
IP.307695_obj00153	IPE.08171	IP.307695	orbulina_universa
IP.307695_obj00157	IPE.08171	IP.307695	globigerinoides_sacculifer
IP.307695_obj00165	IPE.08171	IP.307695	globorotalia_menardii
IP.307695_obj00166	IPE.08171	IP.307695	globigerinella_siphonifera
IP.307695_obj00171	IPE.08171	IP.307695	neogloboquadrina_dutertrei
IP.307695_obj00178	IPE.08171	IP.307695	globigerinoides_ruber
IP.307695_obj00180	IPE.08171	IP.307695	globigerinoides_sacculifer
IP.307695_obj00182	IPE.08171	IP.307695	globigerinoides_conglobatus
IP.307695_obj00184	IPE.08171	IP.307695	neogloboquadrina_dutertrei
IP.307695_obj00187	IPE.08171	IP.307695	globigerinoides_sacculifer
IP.307695_obj00188	IPE.08171	IP.307695	globorotalia_tumida
IP.307695_obj00189	IPE.08171	IP.307695	orbulina_universa
IP.307695_obj00190	IPE.08171	IP.307695	orbulina_universa
IP.307695_obj00192	IPE.08171	IP.307695	globigerinoides_conglobatus
IP.307695_obj00193	IPE.08171	IP.307695	globigerinoides_sacculifer
IP.307695_obj00196	IPE.08171	IP.307695	orbulina_universa
IP.307695_obj00197	IPE.08171	IP.307695	orbulina_universa
IP.307695_obj00200	IPE.08171	IP.307695	globigerinoides_conglobatus
IP.307695_obj00206	IPE.08171	IP.307695	globorotalia_inflata
IP.307695_obj00207	IPE.08171	IP.307695	globigerinoides_conglobatus
IP.307695_obj00212	IPE.08171	IP.307695	globigerinoides_sacculifer
IP.307695_obj00214	IPE.08171	IP.307695	neogloboquadrina_dutertrei
IP.307695_obj00220	IPE.08171	IP.307695	neogloboquadrina_dutertrei
IP.307696_obj00001	IPE.08171	IP.307696	pulleniatina_obliquiloculata
IP.307696_obj00004	IPE.08171	IP.307696	neogloboquadrina_dutertrei
IP.307696_obj00005	IPE.08171	IP.307696	globorotalia_menardii
IP.307696_obj00006	IPE.08171	IP.307696	globigerinoides_ruber
IP.307696_obj00007	IPE.08171	IP.307696	globorotalia_menardii
IP.307696_obj00009	IPE.08171	IP.307696	globigerinella_calida
IP.307696_obj00010	IPE.08171	IP.307696	globigerinoides_sacculifer
IP.307696_obj00011	IPE.08171	IP.307696	globigerinoides_sacculifer
IP.307696_obj00015	IPE.08171	IP.307696	globigerinoides_sacculifer
IP.307696_obj00019	IPE.08171	IP.307696	neogloboquadrina_dutertrei
IP.307696_obj00020	IPE.08171	IP.307696	globorotalia_tumida
IP.307696_obj00022	IPE.08171	IP.307696	globorotalia_truncatulinoides
IP.307696_obj00025	IPE.08171	IP.307696	globigerinoides_ruber
IP.307696_obj00030	IPE.08171	IP.307696	neogloboquadrina_dutertrei
IP.307696_obj00034	IPE.08171	IP.307696	globigerinoides_sacculifer
IP.307696_obj00038	IPE.08171	IP.307696	globigerinoides_sacculifer
IP.307696_obj00040	IPE.08171	IP.307696	globigerinoides_sacculifer
IP.307696_obj00042	IPE.08171	IP.307696	globigerinoides_ruber
IP.307696_obj00048	IPE.08171	IP.307696	globigerinoides_ruber
IP.307696_obj00053	IPE.08171	IP.307696	neogloboquadrina_dutertrei
IP.307696_obj00055	IPE.08171	IP.307696	orbulina_universa
IP.307696_obj00056	IPE.08171	IP.307696	globigerinoides_ruber
IP.307696_obj00057	IPE.08171	IP.307696	globigerinoides_ruber
IP.307696_obj00058	IPE.08171	IP.307696	globigerinoides_conglobatus
IP.307696_obj00061	IPE.08171	IP.307696	globigerinoides_sacculifer
IP.307696_obj00062	IPE.08171	IP.307696	globorotalia_menardii
IP.307696_obj00065	IPE.08171	IP.307696	neogloboquadrina_dutertrei
IP.307696_obj00066	IPE.08171	IP.307696	globigerinoides_sacculifer
IP.307696_obj00067	IPE.08171	IP.307696	globigerinoides_ruber
IP.307696_obj00074	IPE.08171	IP.307696	globigerinoides_sacculifer
IP.307696_obj00075	IPE.08171	IP.307696	globorotalia_menardii
IP.307696_obj00077	IPE.08171	IP.307696	globigerinoides_sacculifer
IP.307696_obj00081	IPE.08171	IP.307696	globigerinoides_sacculifer
IP.307696_obj00092	IPE.08171	IP.307696	globorotalia_tumida
IP.307696_obj00093	IPE.08171	IP.307696	globorotalia_crassaformis
IP.307696_obj00098	IPE.08171	IP.307696	globorotalia_truncatulinoides
IP.307696_obj00099	IPE.08171	IP.307696	globorotalia_tumida
IP.307696_obj00103	IPE.08171	IP.307696	globigerinoides_sacculifer
IP.307696_obj00107	IPE.08171	IP.307696	globigerinoides_ruber
IP.307696_obj00116	IPE.08171	IP.307696	globigerinoides_conglobatus
IP.307696_obj00119	IPE.08171	IP.307696	neogloboquadrina_dutertrei
IP.307696_obj00121	IPE.08171	IP.307696	globigerinoides_ruber
IP.307696_obj00125	IPE.08171	IP.307696	globigerinoides_sacculifer
IP.307696_obj00128	IPE.08171	IP.307696	globigerinoides_ruber
IP.307696_obj00129	IPE.08171	IP.307696	globorotalia_menardii
IP.307696_obj00130	IPE.08171	IP.307696	globigerinoides_sacculifer
IP.307696_obj00132	IPE.08171	IP.307696	globigerinoides_sacculifer
IP.307696_obj00133	IPE.08171	IP.307696	globorotalia_truncatulinoides
IP.307696_obj00136	IPE.08171	IP.307696	globigerinoides_sacculifer
IP.307696_obj00140	IPE.08171	IP.307696	neogloboquadrina_dutertrei
IP.307696_obj00142	IPE.08171	IP.307696	globigerinoides_ruber
IP.307696_obj00143	IPE.08171	IP.307696	globigerinella_siphonifera
IP.307696_obj00146	IPE.08171	IP.307696	globigerinella_siphonifera
IP.307696_obj00147	IPE.08171	IP.307696	globigerinoides_sacculifer
IP.307696_obj00149	IPE.08171	IP.307696	globigerinoides_ruber
IP.307696_obj00151	IPE.08171	IP.307696	globigerinoides_ruber
IP.307696_obj00152	IPE.08171	IP.307696	globigerinoides_ruber
IP.307696_obj00153	IPE.08171	IP.307696	neogloboquadrina_dutertrei
IP.307696_obj00154	IPE.08171	IP.307696	globorotalia_truncatulinoides
IP.307696_obj00162	IPE.08171	IP.307696	globorotalia_tumida
IP.307696_obj00169	IPE.08171	IP.307696	globigerinoides_sacculifer
IP.307696_obj00171	IPE.08171	IP.307696	globorotalia_truncatulinoides
IP.307696_obj00173	IPE.08171	IP.307696	globigerinoides_sacculifer
IP.307696_obj00174	IPE.08171	IP.307696	globigerinoides_ruber
IP.307696_obj00175	IPE.08171	IP.307696	candeina_nitida
IP.307696_obj00176	IPE.08171	IP.307696	globigerinoides_ruber
IP.307696_obj00177	IPE.08171	IP.307696	globigerinoides_ruber
IP.307696_obj00180	IPE.08171	IP.307696	globorotalia_menardii
IP.307696_obj00183	IPE.08171	IP.307696	globorotalia_hirsuta
IP.307696_obj00184	IPE.08171	IP.307696	globigerinoides_sacculifer
IP.307696_obj00188	IPE.08171	IP.307696	globigerinoides_conglobatus
IP.307696_obj00190	IPE.08171	IP.307696	globigerinella_calida
IP.307696_obj00192	IPE.08171	IP.307696	globorotalia_inflata
IP.307696_obj00198	IPE.08171	IP.307696	neogloboquadrina_dutertrei
IP.307696_obj00201	IPE.08171	IP.307696	globigerinoides_ruber
IP.307696_obj00202	IPE.08171	IP.307696	globorotalia_inflata
IP.307696_obj00203	IPE.08171	IP.307696	globigerinoides_sacculifer
IP.307696_obj00206	IPE.08171	IP.307696	pulleniatina_obliquiloculata
IP.307696_obj00207	IPE.08171	IP.307696	globorotalia_tumida
IP.307696_obj00211	IPE.08171	IP.307696	candeina_nitida
IP.307696_obj00213	IPE.08171	IP.307696	globorotalia_menardii
IP.307696_obj00215	IPE.08171	IP.307696	globigerinoides_sacculifer
IP.307696_obj00216	IPE.08171	IP.307696	globorotalia_tumida
IP.307696_obj00220	IPE.08171	IP.307696	globigerinoides_sacculifer
IP.307696_obj00223	IPE.08171	IP.307696	pulleniatina_obliquiloculata
IP.307696_obj00225	IPE.08171	IP.307696	globorotalia_truncatulinoides
IP.307696_obj00228	IPE.08171	IP.307696	globigerinoides_ruber
IP.307696_obj00229	IPE.08171	IP.307696	globigerinoides_ruber
IP.307696_obj00230	IPE.08171	IP.307696	globigerinella_siphonifera
IP.307696_obj00231	IPE.08171	IP.307696	globigerinoides_conglobatus
IP.307696_obj00235	IPE.08171	IP.307696	globigerinoides_sacculifer
IP.307696_obj00243	IPE.08171	IP.307696	globigerinoides_sacculifer
IP.307696_obj00245	IPE.08171	IP.307696	globigerinoides_ruber
IP.307696_obj00246	IPE.08171	IP.307696	globigerinella_siphonifera
IP.307696_obj00247	IPE.08171	IP.307696	globigerinoides_sacculifer
IP.307696_obj00248	IPE.08171	IP.307696	globigerinoides_sacculifer
IP.307696_obj00250	IPE.08171	IP.307696	globigerinoides_sacculifer
IP.307696_obj00254	IPE.08171	IP.307696	globorotalia_ungulata
IP.307696_obj00258	IPE.08171	IP.307696	globorotalia_tumida
IP.307696_obj00259	IPE.08171	IP.307696	globigerinoides_ruber
IP.307696_obj00262	IPE.08171	IP.307696	globigerinoides_ruber
IP.307696_obj00263	IPE.08171	IP.307696	globigerinoides_conglobatus
IP.307696_obj00264	IPE.08171	IP.307696	globorotalia_truncatulinoides
IP.307696_obj00266	IPE.08171	IP.307696	globigerinoides_sacculifer
IP.307696_obj00269	IPE.08171	IP.307696	neogloboquadrina_dutertrei
IP.307696_obj00270	IPE.08171	IP.307696	globorotalia_menardii
IP.307696_obj00271	IPE.08171	IP.307696	neogloboquadrina_dutertrei
IP.307696_obj00272	IPE.08171	IP.307696	globigerinoides_sacculifer
IP.307696_obj00273	IPE.08171	IP.307696	globigerinoides_ruber
IP.307696_obj00274	IPE.08171	IP.307696	globigerinoides_sacculifer
IP.307696_obj00277	IPE.08171	IP.307696	globigerinoides_ruber
IP.307696_obj00282	IPE.08171	IP.307696	globigerinoides_ruber
IP.307696_obj00284	IPE.08171	IP.307696	pulleniatina_obliquiloculata
IP.307696_obj00287	IPE.08171	IP.307696	globigerinoides_sacculifer
IP.307696_obj00288	IPE.08171	IP.307696	neogloboquadrina_dutertrei
IP.307696_obj00289	IPE.08171	IP.307696	neogloboquadrina_dutertrei
IP.307696_obj00290	IPE.08171	IP.307696	neogloboquadrina_dutertrei
IP.307696_obj00293	IPE.08171	IP.307696	globigerinoides_sacculifer
IP.307696_obj00294	IPE.08171	IP.307696	globigerinoides_sacculifer
IP.307696_obj00297	IPE.08171	IP.307696	pulleniatina_obliquiloculata
IP.307696_obj00298	IPE.08171	IP.307696	globigerinoides_sacculifer
IP.307696_obj00301	IPE.08171	IP.307696	globorotalia_truncatulinoides
IP.307696_obj00302	IPE.08171	IP.307696	globigerinoides_ruber
IP.307696_obj00311	IPE.08171	IP.307696	globigerinoides_sacculifer
IP.307696_obj00314	IPE.08171	IP.307696	neogloboquadrina_dutertrei
IP.307696_obj00315	IPE.08171	IP.307696	globigerinoides_ruber
IP.307696_obj00316	IPE.08171	IP.307696	candeina_nitida
IP.307696_obj00317	IPE.08171	IP.307696	globigerinoides_sacculifer
IP.307696_obj00319	IPE.08171	IP.307696	globigerinoides_sacculifer
IP.307696_obj00322	IPE.08171	IP.307696	globigerinoides_sacculifer
IP.307696_obj00326	IPE.08171	IP.307696	pulleniatina_obliquiloculata
IP.307696_obj00328	IPE.08171	IP.307696	globigerinoides_ruber
IP.307696_obj00331	IPE.08171	IP.307696	globigerinoides_ruber
IP.307696_obj00334	IPE.08171	IP.307696	globorotalia_truncatulinoides
IP.307696_obj00335	IPE.08171	IP.307696	globigerinoides_sacculifer
IP.307696_obj00337	IPE.08171	IP.307696	neogloboquadrina_dutertrei
IP.307696_obj00338	IPE.08171	IP.307696	globigerinoides_ruber
IP.307696_obj00340	IPE.08171	IP.307696	globigerinoides_ruber
IP.307696_obj00344	IPE.08171	IP.307696	globorotalia_inflata
IP.307696_obj00347	IPE.08171	IP.307696	globigerinoides_ruber
IP.307696_obj00348	IPE.08171	IP.307696	globigerinoides_ruber
IP.307696_obj00353	IPE.08171	IP.307696	globorotalia_tumida
IP.307696_obj00362	IPE.08171	IP.307696	globigerinoides_sacculifer
IP.307696_obj00363	IPE.08171	IP.307696	pulleniatina_obliquiloculata
IP.307696_obj00364	IPE.08171	IP.307696	globigerinoides_conglobatus
IP.307696_obj00365	IPE.08171	IP.307696	globorotalia_inflata
IP.307696_obj00367	IPE.08171	IP.307696	pulleniatina_obliquiloculata
IP.307696_obj00369	IPE.08171	IP.307696	globigerinoides_sacculifer
IP.307696_obj00370	IPE.08171	IP.307696	globigerinoides_ruber
IP.307696_obj00371	IPE.08171	IP.307696	globigerinoides_ruber
IP.307696_obj00372	IPE.08171	IP.307696	globorotalia_crassaformis
IP.307696_obj00377	IPE.08171	IP.307696	globigerinoides_ruber
IP.307696_obj00379	IPE.08171	IP.307696	globigerinoides_ruber
IP.307696_obj00385	IPE.08171	IP.307696	globigerinoides_sacculifer
IP.307696_obj00386	IPE.08171	IP.307696	neogloboquadrina_dutertrei
IP.307696_obj00388	IPE.08171	IP.307696	globigerinoides_ruber
IP.307696_obj00393	IPE.08171	IP.307696	globorotalia_hirsuta
IP.307696_obj00402	IPE.08171	IP.307696	globigerinoides_sacculifer
IP.307696_obj00403	IPE.08171	IP.307696	globigerinoides_ruber
IP.307696_obj00405	IPE.08171	IP.307696	globigerinoides_sacculifer
IP.307696_obj00410	IPE.08171	IP.307696	globigerina_bulloides
IP.307696_obj00413	IPE.08171	IP.307696	globorotalia_inflata
IP.307696_obj00416	IPE.08171	IP.307696	globigerinoides_sacculifer
IP.307696_obj00418	IPE.08171	IP.307696	neogloboquadrina_dutertrei
IP.307696_obj00422	IPE.08171	IP.307696	globigerinoides_sacculifer
IP.307696_obj00423	IPE.08171	IP.307696	globigerinoides_sacculifer
IP.307696_obj00426	IPE.08171	IP.307696	neogloboquadrina_dutertrei
IP.307696_obj00431	IPE.08171	IP.307696	globigerinoides_sacculifer
IP.307696_obj00432	IPE.08171	IP.307696	globigerinoides_sacculifer
IP.307696_obj00434	IPE.08171	IP.307696	globigerina_bulloides
IP.307696_obj00440	IPE.08171	IP.307696	globigerinoides_ruber
IP.307696_obj00442	IPE.08171	IP.307696	globigerinoides_sacculifer
IP.307696_obj00443	IPE.08171	IP.307696	globigerinoides_ruber
IP.307696_obj00446	IPE.08171	IP.307696	globigerinoides_sacculifer
IP.307697_obj00001	IPE.08171	IP.307697	globigerinoides_conglobatus
IP.307697_obj00004	IPE.08171	IP.307697	globigerinoides_ruber
IP.307697_obj00012	IPE.08171	IP.307697	neogloboquadrina_dutertrei
IP.307697_obj00013	IPE.08171	IP.307697	globigerinoides_elongatus
IP.307697_obj00020	IPE.08171	IP.307697	globorotalia_menardii
IP.307697_obj00024	IPE.08171	IP.307697	globigerinoides_ruber
IP.307697_obj00025	IPE.08171	IP.307697	neogloboquadrina_dutertrei
IP.307697_obj00029	IPE.08171	IP.307697	globigerinoides_ruber
IP.307697_obj00030	IPE.08171	IP.307697	globigerinoides_sacculifer
IP.307697_obj00031	IPE.08171	IP.307697	globigerinoides_sacculifer
IP.307697_obj00037	IPE.08171	IP.307697	globigerinoides_sacculifer
IP.307697_obj00039	IPE.08171	IP.307697	globigerinoides_sacculifer
IP.307697_obj00040	IPE.08171	IP.307697	globigerinoides_sacculifer
IP.307697_obj00043	IPE.08171	IP.307697	globigerinoides_sacculifer
IP.307697_obj00044	IPE.08171	IP.307697	pulleniatina_obliquiloculata
IP.307697_obj00045	IPE.08171	IP.307697	neogloboquadrina_dutertrei
IP.307697_obj00048	IPE.08171	IP.307697	globigerinoides_sacculifer
IP.307697_obj00049	IPE.08171	IP.307697	globorotalia_crassaformis
IP.307697_obj00050	IPE.08171	IP.307697	globorotalia_menardii
IP.307697_obj00055	IPE.08171	IP.307697	globigerinoides_sacculifer
IP.307697_obj00058	IPE.08171	IP.307697	globigerinoides_ruber
IP.307697_obj00060	IPE.08171	IP.307697	globigerinoides_ruber
IP.307697_obj00065	IPE.08171	IP.307697	globigerinoides_sacculifer
IP.307697_obj00066	IPE.08171	IP.307697	globigerinoides_sacculifer
IP.307697_obj00068	IPE.08171	IP.307697	globigerinoides_sacculifer
IP.307697_obj00074	IPE.08171	IP.307697	globorotalia_inflata
IP.307697_obj00076	IPE.08171	IP.307697	globigerinoides_sacculifer
IP.307697_obj00079	IPE.08171	IP.307697	globigerinoides_sacculifer
IP.307697_obj00084	IPE.08171	IP.307697	globigerinoides_sacculifer
IP.307697_obj00091	IPE.08171	IP.307697	globigerinoides_sacculifer
IP.307697_obj00099	IPE.08171	IP.307697	globigerinoides_ruber
IP.307697_obj00102	IPE.08171	IP.307697	globigerinoides_sacculifer
IP.307697_obj00103	IPE.08171	IP.307697	globigerinoides_ruber
IP.307697_obj00108	IPE.08171	IP.307697	neogloboquadrina_dutertrei
IP.307697_obj00109	IPE.08171	IP.307697	globigerinoides_sacculifer
IP.307697_obj00111	IPE.08171	IP.307697	globigerinoides_sacculifer
IP.307697_obj00113	IPE.08171	IP.307697	globigerinoides_ruber
IP.307697_obj00118	IPE.08171	IP.307697	globigerinoides_ruber
IP.307697_obj00121	IPE.08171	IP.307697	orbulina_universa
IP.307697_obj00125	IPE.08171	IP.307697	globigerinella_siphonifera
IP.307697_obj00127	IPE.08171	IP.307697	globigerina_bulloides
IP.307697_obj00128	IPE.08171	IP.307697	globigerinoides_sacculifer
IP.307697_obj00131	IPE.08171	IP.307697	globigerinoides_ruber
IP.307697_obj00133	IPE.08171	IP.307697	globorotalia_truncatulinoides
IP.307697_obj00142	IPE.08171	IP.307697	globigerinoides_sacculifer
IP.307697_obj00143	IPE.08171	IP.307697	globigerinoides_ruber
IP.307697_obj00145	IPE.08171	IP.307697	globigerinoides_sacculifer
IP.307697_obj00148	IPE.08171	IP.307697	globigerinoides_ruber
IP.307697_obj00151	IPE.08171	IP.307697	globigerinoides_sacculifer
IP.307697_obj00153	IPE.08171	IP.307697	globigerinoides_ruber
IP.307697_obj00157	IPE.08171	IP.307697	globigerinoides_ruber
IP.307697_obj00160	IPE.08171	IP.307697	globigerinoides_ruber
IP.307697_obj00166	IPE.08171	IP.307697	globigerinoides_sacculifer
IP.307697_obj00167	IPE.08171	IP.307697	globigerinoides_ruber
IP.307697_obj00172	IPE.08171	IP.307697	globigerinoides_ruber
IP.307697_obj00173	IPE.08171	IP.307697	globorotalia_inflata
IP.307697_obj00177	IPE.08171	IP.307697	neogloboquadrina_dutertrei
IP.307697_obj00178	IPE.08171	IP.307697	globigerinoides_sacculifer
IP.307697_obj00179	IPE.08171	IP.307697	globigerinoides_ruber
IP.307697_obj00181	IPE.08171	IP.307697	globigerinoides_elongatus
IP.307697_obj00185	IPE.08171	IP.307697	globigerinoides_ruber
IP.307697_obj00192	IPE.08171	IP.307697	globigerinoides_ruber
IP.307697_obj00195	IPE.08171	IP.307697	globigerinoides_sacculifer
IP.307697_obj00201	IPE.08171	IP.307697	globigerina_bulloides
IP.307697_obj00204	IPE.08171	IP.307697	globigerinoides_ruber
IP.307697_obj00205	IPE.08171	IP.307697	globorotalia_truncatulinoides
IP.307697_obj00209	IPE.08171	IP.307697	globigerinoides_sacculifer
IP.307697_obj00212	IPE.08171	IP.307697	pulleniatina_obliquiloculata
IP.307697_obj00213	IPE.08171	IP.307697	globigerinoides_ruber
IP.307697_obj00214	IPE.08171	IP.307697	globigerinoides_sacculifer
IP.307697_obj00215	IPE.08171	IP.307697	globorotalia_menardii
IP.307697_obj00216	IPE.08171	IP.307697	globorotalia_truncatulinoides
IP.307697_obj00222	IPE.08171	IP.307697	globigerinoides_sacculifer
IP.307697_obj00223	IPE.08171	IP.307697	globigerinoides_elongatus
IP.307697_obj00226	IPE.08171	IP.307697	globigerinoides_elongatus
IP.307697_obj00229	IPE.08171	IP.307697	globigerinoides_ruber
IP.307697_obj00230	IPE.08171	IP.307697	globigerinoides_sacculifer
IP.307697_obj00232	IPE.08171	IP.307697	globigerinoides_ruber
IP.307697_obj00233	IPE.08171	IP.307697	globorotalia_menardii
IP.307697_obj00234	IPE.08171	IP.307697	neogloboquadrina_dutertrei
IP.307697_obj00235	IPE.08171	IP.307697	globorotalia_menardii
IP.307697_obj00238	IPE.08171	IP.307697	orbulina_universa
IP.307697_obj00239	IPE.08171	IP.307697	globigerinoides_sacculifer
IP.307697_obj00240	IPE.08171	IP.307697	orbulina_universa
IP.307697_obj00242	IPE.08171	IP.307697	globigerinoides_sacculifer
IP.307697_obj00244	IPE.08171	IP.307697	globigerinoides_sacculifer
IP.307697_obj00246	IPE.08171	IP.307697	globigerinoides_ruber
IP.307697_obj00247	IPE.08171	IP.307697	globigerinoides_sacculifer
IP.307697_obj00248	IPE.08171	IP.307697	pulleniatina_obliquiloculata
IP.307697_obj00255	IPE.08171	IP.307697	globigerinoides_ruber
IP.307697_obj00261	IPE.08171	IP.307697	globorotalia_truncatulinoides
IP.307697_obj00262	IPE.08171	IP.307697	globigerinoides_ruber
IP.307697_obj00273	IPE.08171	IP.307697	globorotalia_tumida
IP.307697_obj00274	IPE.08171	IP.307697	orbulina_universa
IP.307697_obj00277	IPE.08171	IP.307697	globigerinoides_ruber
IP.307697_obj00280	IPE.08171	IP.307697	globorotalia_truncatulinoides
IP.307697_obj00287	IPE.08171	IP.307697	globigerinoides_elongatus
IP.307697_obj00291	IPE.08171	IP.307697	globigerinoides_sacculifer
IP.307697_obj00293	IPE.08171	IP.307697	globigerinoides_ruber
IP.307697_obj00294	IPE.08171	IP.307697	globigerinoides_elongatus
IP.307697_obj00295	IPE.08171	IP.307697	globigerinoides_ruber
IP.307697_obj00300	IPE.08171	IP.307697	globigerinoides_ruber
IP.307697_obj00303	IPE.08171	IP.307697	globigerinoides_sacculifer
IP.307697_obj00307	IPE.08171	IP.307697	globigerinoides_sacculifer
IP.307697_obj00314	IPE.08171	IP.307697	globigerinoides_ruber
IP.307697_obj00315	IPE.08171	IP.307697	globigerinoides_sacculifer
IP.307697_obj00317	IPE.08171	IP.307697	globigerinoides_sacculifer
IP.307698_obj00002	IPE.08182	IP.307698	globigerina_bulloides
IP.307698_obj00005	IPE.08182	IP.307698	globorotalia_truncatulinoides
IP.307698_obj00008	IPE.08182	IP.307698	globigerinella_siphonifera
IP.307698_obj00011	IPE.08182	IP.307698	neogloboquadrina_incompta
IP.307698_obj00012	IPE.08182	IP.307698	globorotalia_inflata
IP.307698_obj00014	IPE.08182	IP.307698	globigerinella_siphonifera
IP.307698_obj00016	IPE.08182	IP.307698	neogloboquadrina_incompta
IP.307698_obj00017	IPE.08182	IP.307698	globorotalia_inflata
IP.307698_obj00021	IPE.08182	IP.307698	neogloboquadrina_pachyderma
IP.307698_obj00023	IPE.08182	IP.307698	globorotalia_truncatulinoides
IP.307698_obj00024	IPE.08182	IP.307698	globorotalia_inflata
IP.307698_obj00026	IPE.08182	IP.307698	neogloboquadrina_incompta
IP.307698_obj00033	IPE.08182	IP.307698	globigerina_falconensis
IP.307698_obj00039	IPE.08182	IP.307698	neogloboquadrina_dutertrei
IP.307698_obj00043	IPE.08182	IP.307698	globorotalia_inflata
IP.307698_obj00044	IPE.08182	IP.307698	pulleniatina_obliquiloculata
IP.307698_obj00045	IPE.08182	IP.307698	globigerinoides_ruber
IP.307698_obj00047	IPE.08182	IP.307698	globorotalia_inflata
IP.307698_obj00049	IPE.08182	IP.307698	globorotalia_hirsuta
IP.307698_obj00051	IPE.08182	IP.307698	globigerinella_siphonifera
IP.307698_obj00054	IPE.08182	IP.307698	globorotalia_truncatulinoides
IP.307698_obj00055	IPE.08182	IP.307698	globorotalia_inflata
IP.307698_obj00059	IPE.08182	IP.307698	globorotalia_inflata
IP.307698_obj00060	IPE.08182	IP.307698	globorotalia_hirsuta
IP.307698_obj00061	IPE.08182	IP.307698	globorotalia_hirsuta
IP.307698_obj00062	IPE.08182	IP.307698	globorotalia_truncatulinoides
IP.307698_obj00063	IPE.08182	IP.307698	globigerinella_calida
IP.307698_obj00064	IPE.08182	IP.307698	neogloboquadrina_dutertrei
IP.307698_obj00067	IPE.08182	IP.307698	globigerinoides_sacculifer
IP.307698_obj00071	IPE.08182	IP.307698	globorotalia_hirsuta
IP.307698_obj00072	IPE.08182	IP.307698	globorotalia_inflata
IP.307698_obj00074	IPE.08182	IP.307698	globigerina_bulloides
IP.307698_obj00078	IPE.08182	IP.307698	globorotalia_inflata
IP.307698_obj00081	IPE.08182	IP.307698	neogloboquadrina_incompta
IP.307698_obj00082	IPE.08182	IP.307698	globigerina_bulloides
IP.307698_obj00086	IPE.08182	IP.307698	globorotalia_hirsuta
IP.307698_obj00087	IPE.08182	IP.307698	globigerinoides_elongatus
IP.307698_obj00088	IPE.08182	IP.307698	globigerina_bulloides
IP.307698_obj00092	IPE.08182	IP.307698	globigerina_bulloides
IP.307698_obj00093	IPE.08182	IP.307698	globorotalia_inflata
IP.307698_obj00099	IPE.08182	IP.307698	globigerinoides_ruber
IP.307698_obj00100	IPE.08182	IP.307698	neogloboquadrina_incompta
IP.307698_obj00108	IPE.08182	IP.307698	globigerina_bulloides
IP.307698_obj00115	IPE.08182	IP.307698	neogloboquadrina_incompta
IP.307698_obj00116	IPE.08182	IP.307698	globorotalia_inflata
IP.307698_obj00121	IPE.08182	IP.307698	globigerina_bulloides
IP.307698_obj00123	IPE.08182	IP.307698	orbulina_universa
IP.307698_obj00124	IPE.08182	IP.307698	globigerina_bulloides
IP.307698_obj00126	IPE.08182	IP.307698	globigerinoides_ruber
IP.307698_obj00129	IPE.08182	IP.307698	globigerina_falconensis
IP.307698_obj00130	IPE.08182	IP.307698	globigerinella_siphonifera
IP.307698_obj00131	IPE.08182	IP.307698	globigerinella_calida
IP.307698_obj00136	IPE.08182	IP.307698	globigerinella_siphonifera
IP.307698_obj00139	IPE.08182	IP.307698	neogloboquadrina_incompta
IP.307698_obj00144	IPE.08182	IP.307698	globigerina_bulloides
IP.307698_obj00146	IPE.08182	IP.307698	globorotalia_scitula
IP.307698_obj00148	IPE.08182	IP.307698	globorotalia_inflata
IP.307698_obj00149	IPE.08182	IP.307698	neogloboquadrina_pachyderma
IP.307698_obj00150	IPE.08182	IP.307698	globigerina_bulloides
IP.307698_obj00152	IPE.08182	IP.307698	globigerinoides_elongatus
IP.307698_obj00153	IPE.08182	IP.307698	globorotalia_hirsuta
IP.307698_obj00156	IPE.08182	IP.307698	globigerina_bulloides
IP.307698_obj00157	IPE.08182	IP.307698	globorotalia_truncatulinoides
IP.307698_obj00159	IPE.08182	IP.307698	globorotalia_inflata
IP.307698_obj00160	IPE.08182	IP.307698	globorotalia_hirsuta
IP.307698_obj00163	IPE.08182	IP.307698	globigerinella_siphonifera
IP.307698_obj00166	IPE.08182	IP.307698	globorotalia_inflata
IP.307698_obj00167	IPE.08182	IP.307698	neogloboquadrina_incompta
IP.307698_obj00168	IPE.08182	IP.307698	globigerina_bulloides
IP.307698_obj00169	IPE.08182	IP.307698	globigerinoides_ruber
IP.307698_obj00170	IPE.08182	IP.307698	neogloboquadrina_dutertrei
IP.307698_obj00171	IPE.08182	IP.307698	globigerinoides_elongatus
IP.307698_obj00172	IPE.08182	IP.307698	globigerinoides_sacculifer
IP.307698_obj00177	IPE.08182	IP.307698	globigerinella_siphonifera
IP.307698_obj00178	IPE.08182	IP.307698	globorotalia_truncatulinoides
IP.307698_obj00180	IPE.08182	IP.307698	globigerina_bulloides
IP.307698_obj00183	IPE.08182	IP.307698	globorotalia_inflata
IP.307698_obj00184	IPE.08182	IP.307698	globigerina_bulloides
IP.307698_obj00194	IPE.08182	IP.307698	globorotalia_crassaformis
IP.307698_obj00196	IPE.08182	IP.307698	globigerina_bulloides
IP.307698_obj00198	IPE.08182	IP.307698	globigerinella_siphonifera
IP.307698_obj00207	IPE.08182	IP.307698	globorotalia_inflata
IP.307698_obj00209	IPE.08182	IP.307698	globorotalia_inflata
IP.307698_obj00210	IPE.08182	IP.307698	neogloboquadrina_incompta
IP.307698_obj00213	IPE.08182	IP.307698	globigerina_bulloides
IP.307698_obj00214	IPE.08182	IP.307698	globigerinella_siphonifera
IP.307698_obj00215	IPE.08182	IP.307698	globorotalia_inflata
IP.307698_obj00216	IPE.08182	IP.307698	globorotalia_inflata
IP.307698_obj00219	IPE.08182	IP.307698	globigerinoides_ruber
IP.307698_obj00222	IPE.08182	IP.307698	neogloboquadrina_incompta
IP.307698_obj00223	IPE.08182	IP.307698	globigerina_bulloides
IP.307698_obj00227	IPE.08182	IP.307698	globorotalia_inflata
IP.307698_obj00231	IPE.08182	IP.307698	globorotalia_inflata
IP.307698_obj00233	IPE.08182	IP.307698	globorotalia_inflata
IP.307698_obj00237	IPE.08182	IP.307698	neogloboquadrina_incompta
IP.307698_obj00238	IPE.08182	IP.307698	globorotalia_inflata
IP.307698_obj00240	IPE.08182	IP.307698	globigerinella_siphonifera
IP.307698_obj00243	IPE.08182	IP.307698	globorotalia_truncatulinoides
IP.307698_obj00246	IPE.08182	IP.307698	neogloboquadrina_dutertrei
IP.307698_obj00247	IPE.08182	IP.307698	globigerinoides_ruber
IP.307698_obj00249	IPE.08182	IP.307698	globigerina_bulloides
IP.307698_obj00254	IPE.08182	IP.307698	globigerinoides_ruber
IP.307698_obj00258	IPE.08182	IP.307698	globigerinoides_ruber
IP.307698_obj00263	IPE.08182	IP.307698	globorotalia_hirsuta
IP.307698_obj00265	IPE.08182	IP.307698	globigerinella_siphonifera
IP.307698_obj00271	IPE.08182	IP.307698	globigerinoides_elongatus
IP.307698_obj00272	IPE.08182	IP.307698	globorotalia_tumida
IP.307698_obj00273	IPE.08182	IP.307698	neogloboquadrina_incompta
IP.307698_obj00274	IPE.08182	IP.307698	globigerinella_siphonifera
IP.307698_obj00276	IPE.08182	IP.307698	globorotalia_hirsuta
IP.307698_obj00279	IPE.08182	IP.307698	neogloboquadrina_dutertrei
IP.307698_obj00280	IPE.08182	IP.307698	globigerinella_calida
IP.307698_obj00282	IPE.08182	IP.307698	globigerinella_calida
IP.307698_obj00283	IPE.08182	IP.307698	globigerinoides_sacculifer
IP.307698_obj00285	IPE.08182	IP.307698	globigerina_falconensis
IP.307698_obj00287	IPE.08182	IP.307698	globorotalia_truncatulinoides
IP.307698_obj00288	IPE.08182	IP.307698	neogloboquadrina_incompta
IP.307698_obj00290	IPE.08182	IP.307698	neogloboquadrina_incompta
IP.307698_obj00291	IPE.08182	IP.307698	globigerina_falconensis
IP.307698_obj00292	IPE.08182	IP.307698	neogloboquadrina_dutertrei
IP.307698_obj00294	IPE.08182	IP.307698	globigerinella_siphonifera
IP.307698_obj00295	IPE.08182	IP.307698	globigerina_falconensis
IP.307698_obj00296	IPE.08182	IP.307698	globigerinoides_ruber
IP.307698_obj00297	IPE.08182	IP.307698	neogloboquadrina_pachyderma
IP.307698_obj00299	IPE.08182	IP.307698	globorotalia_hirsuta
IP.307698_obj00300	IPE.08182	IP.307698	globigerinella_siphonifera
IP.307698_obj00302	IPE.08182	IP.307698	globorotalia_truncatulinoides
IP.307698_obj00303	IPE.08182	IP.307698	globigerina_falconensis
IP.307698_obj00307	IPE.08182	IP.307698	globigerinoides_sacculifer
IP.307698_obj00309	IPE.08182	IP.307698	hastigerina_pelagica
IP.307698_obj00310	IPE.08182	IP.307698	globorotalia_truncatulinoides
IP.307698_obj00316	IPE.08182	IP.307698	globigerina_falconensis
IP.307698_obj00320	IPE.08182	IP.307698	globorotalia_truncatulinoides
IP.307698_obj00321	IPE.08182	IP.307698	globigerinoides_elongatus
IP.307698_obj00323	IPE.08182	IP.307698	globigerinoides_ruber
IP.307698_obj00324	IPE.08182	IP.307698	globorotalia_hirsuta
IP.307698_obj00331	IPE.08182	IP.307698	globorotalia_truncatulinoides
IP.307698_obj00332	IPE.08182	IP.307698	globigerinoides_ruber
IP.307698_obj00333	IPE.08182	IP.307698	globorotalia_hirsuta
IP.307698_obj00334	IPE.08182	IP.307698	globigerinoides_sacculifer
IP.307698_obj00342	IPE.08182	IP.307698	neogloboquadrina_incompta
IP.307698_obj00343	IPE.08182	IP.307698	globorotalia_hirsuta
IP.307698_obj00346	IPE.08182	IP.307698	globigerinoides_ruber
IP.307698_obj00348	IPE.08182	IP.307698	neogloboquadrina_incompta
IP.307698_obj00351	IPE.08182	IP.307698	globigerinella_siphonifera
IP.307698_obj00353	IPE.08182	IP.307698	globorotalia_scitula
IP.307698_obj00354	IPE.08182	IP.307698	globigerina_bulloides
IP.307698_obj00356	IPE.08182	IP.307698	globigerinella_siphonifera
IP.307698_obj00358	IPE.08182	IP.307698	globorotalia_inflata
IP.307698_obj00360	IPE.08182	IP.307698	globorotalia_tumida
IP.307698_obj00366	IPE.08182	IP.307698	globigerina_bulloides
IP.307698_obj00367	IPE.08182	IP.307698	globigerinoides_ruber
IP.307698_obj00370	IPE.08182	IP.307698	globorotalia_truncatulinoides
IP.307698_obj00373	IPE.08182	IP.307698	globorotalia_truncatulinoides
IP.307698_obj00377	IPE.08182	IP.307698	globorotalia_hirsuta
IP.307698_obj00380	IPE.08182	IP.307698	globigerina_bulloides
IP.307698_obj00381	IPE.08182	IP.307698	globorotalia_hirsuta
IP.307698_obj00385	IPE.08182	IP.307698	turborotalita_quinqueloba
IP.307698_obj00395	IPE.08182	IP.307698	globorotalia_inflata
IP.307698_obj00399	IPE.08182	IP.307698	globorotalia_truncatulinoides
IP.307698_obj00404	IPE.08182	IP.307698	globorotalia_truncatulinoides
IP.307698_obj00405	IPE.08182	IP.307698	globorotalia_inflata
IP.307698_obj00406	IPE.08182	IP.307698	globorotalia_inflata
IP.307698_obj00409	IPE.08182	IP.307698	globorotalia_inflata
IP.307698_obj00414	IPE.08182	IP.307698	globorotalia_hirsuta
IP.307698_obj00416	IPE.08182	IP.307698	globigerinella_siphonifera
IP.307698_obj00418	IPE.08182	IP.307698	globorotalia_menardii
IP.307698_obj00425	IPE.08182	IP.307698	globorotalia_inflata
IP.307698_obj00428	IPE.08182	IP.307698	neogloboquadrina_incompta
IP.307698_obj00429	IPE.08182	IP.307698	globorotalia_truncatulinoides
IP.307698_obj00433	IPE.08182	IP.307698	globigerina_bulloides
IP.307698_obj00435	IPE.08182	IP.307698	globorotalia_scitula
IP.307698_obj00439	IPE.08182	IP.307698	globigerina_bulloides
IP.307698_obj00441	IPE.08182	IP.307698	globigerina_bulloides
IP.307698_obj00444	IPE.08182	IP.307698	globigerina_bulloides
IP.307698_obj00445	IPE.08182	IP.307698	globorotalia_inflata
IP.307698_obj00448	IPE.08182	IP.307698	globigerina_bulloides
IP.307698_obj00452	IPE.08182	IP.307698	globigerinoides_ruber
IP.307698_obj00459	IPE.08182	IP.307698	globigerina_falconensis
IP.307698_obj00460	IPE.08182	IP.307698	globigerina_bulloides
IP.307698_obj00462	IPE.08182	IP.307698	globigerina_bulloides
IP.307698_obj00467	IPE.08182	IP.307698	neogloboquadrina_incompta
IP.307698_obj00468	IPE.08182	IP.307698	globigerina_bulloides
IP.307698_obj00469	IPE.08182	IP.307698	neogloboquadrina_incompta
IP.307698_obj00470	IPE.08182	IP.307698	globigerinoides_ruber
IP.307698_obj00471	IPE.08182	IP.307698	globigerina_falconensis
IP.307698_obj00472	IPE.08182	IP.307698	neogloboquadrina_incompta
IP.307698_obj00473	IPE.08182	IP.307698	globigerinoides_ruber
IP.307698_obj00478	IPE.08182	IP.307698	globigerinoides_elongatus
IP.307698_obj00479	IPE.08182	IP.307698	globigerina_bulloides
IP.307698_obj00481	IPE.08182	IP.307698	neogloboquadrina_incompta
IP.307698_obj00482	IPE.08182	IP.307698	neogloboquadrina_incompta
IP.307698_obj00483	IPE.08182	IP.307698	globigerinita_glutinata
IP.307698_obj00484	IPE.08182	IP.307698	globorotalia_inflata
IP.307698_obj00486	IPE.08182	IP.307698	globigerina_falconensis
IP.307698_obj00489	IPE.08182	IP.307698	globigerina_bulloides
IP.307698_obj00492	IPE.08182	IP.307698	globorotalia_inflata
IP.307698_obj00493	IPE.08182	IP.307698	globigerina_falconensis
IP.307698_obj00497	IPE.08182	IP.307698	globigerina_bulloides
IP.307698_obj00499	IPE.08182	IP.307698	globigerina_falconensis
IP.307698_obj00501	IPE.08182	IP.307698	globigerina_bulloides
IP.307698_obj00507	IPE.08182	IP.307698	globorotalia_scitula
IP.307698_obj00508	IPE.08182	IP.307698	globigerinoides_ruber
IP.307698_obj00509	IPE.08182	IP.307698	globigerinoides_ruber
IP.307698_obj00511	IPE.08182	IP.307698	globigerinoides_ruber
IP.307698_obj00515	IPE.08182	IP.307698	globigerina_falconensis
IP.307698_obj00516	IPE.08182	IP.307698	globigerina_bulloides
IP.307698_obj00521	IPE.08182	IP.307698	turborotalita_quinqueloba
IP.307698_obj00522	IPE.08182	IP.307698	globigerinoides_ruber
IP.307698_obj00526	IPE.08182	IP.307698	neogloboquadrina_incompta
IP.307698_obj00528	IPE.08182	IP.307698	globorotalia_inflata
IP.307698_obj00531	IPE.08182	IP.307698	neogloboquadrina_incompta
IP.307698_obj00535	IPE.08182	IP.307698	globigerina_falconensis
IP.307698_obj00537	IPE.08182	IP.307698	neogloboquadrina_incompta
IP.307698_obj00539	IPE.08182	IP.307698	globorotalia_truncatulinoides
IP.307698_obj00540	IPE.08182	IP.307698	globigerinoides_ruber
IP.307698_obj00541	IPE.08182	IP.307698	globigerinella_calida
IP.307698_obj00543	IPE.08182	IP.307698	globigerinita_glutinata
IP.307698_obj00545	IPE.08182	IP.307698	globigerinita_glutinata
IP.307698_obj00546	IPE.08182	IP.307698	globigerinita_glutinata
IP.307698_obj00550	IPE.08182	IP.307698	globigerina_bulloides
IP.307698_obj00553	IPE.08182	IP.307698	neogloboquadrina_incompta
IP.307698_obj00556	IPE.08182	IP.307698	globigerina_falconensis
IP.307698_obj00557	IPE.08182	IP.307698	globigerinita_glutinata
IP.307698_obj00558	IPE.08182	IP.307698	globigerina_falconensis
IP.307698_obj00559	IPE.08182	IP.307698	globigerinita_glutinata
IP.307698_obj00560	IPE.08182	IP.307698	globigerina_bulloides
IP.307698_obj00563	IPE.08182	IP.307698	globigerina_falconensis
IP.307698_obj00564	IPE.08182	IP.307698	globigerinoides_ruber
IP.307698_obj00565	IPE.08182	IP.307698	globigerinoides_ruber
IP.307698_obj00569	IPE.08182	IP.307698	globigerinoides_ruber
IP.307698_obj00570	IPE.08182	IP.307698	globorotalia_inflata
IP.307698_obj00571	IPE.08182	IP.307698	globigerina_bulloides
IP.307698_obj00575	IPE.08182	IP.307698	neogloboquadrina_incompta
IP.307698_obj00576	IPE.08182	IP.307698	globigerinoides_ruber
IP.307698_obj00577	IPE.08182	IP.307698	globigerina_falconensis
IP.307698_obj00587	IPE.08182	IP.307698	neogloboquadrina_pachyderma
IP.307698_obj00588	IPE.08182	IP.307698	neogloboquadrina_pachyderma
IP.307698_obj00589	IPE.08182	IP.307698	neogloboquadrina_incompta
IP.307698_obj00591	IPE.08182	IP.307698	globigerinita_glutinata
IP.307698_obj00594	IPE.08182	IP.307698	globorotalia_inflata
IP.307698_obj00595	IPE.08182	IP.307698	globigerinella_siphonifera
IP.307698_obj00596	IPE.08182	IP.307698	globigerinoides_ruber
IP.307698_obj00600	IPE.08182	IP.307698	turborotalita_quinqueloba
IP.307698_obj00603	IPE.08182	IP.307698	globigerinoides_ruber
IP.307698_obj00604	IPE.08182	IP.307698	globigerina_bulloides
IP.307698_obj00611	IPE.08182	IP.307698	globigerina_bulloides
IP.307698_obj00623	IPE.08182	IP.307698	globigerina_falconensis
IP.307698_obj00625	IPE.08182	IP.307698	globoturborotalita_rubescens
IP.307698_obj00630	IPE.08182	IP.307698	globigerinita_glutinata
IP.307698_obj00631	IPE.08182	IP.307698	neogloboquadrina_pachyderma
IP.307698_obj00636	IPE.08182	IP.307698	neogloboquadrina_pachyderma
IP.307698_obj00648	IPE.08182	IP.307698	globigerinoides_ruber
IP.307698_obj00665	IPE.08182	IP.307698	globigerinita_glutinata
IP.307698_obj00671	IPE.08182	IP.307698	globigerinoides_ruber
IP.307699_obj00009	IPE.08182	IP.307699	globigerina_bulloides
IP.307699_obj00010	IPE.08182	IP.307699	neogloboquadrina_dutertrei
IP.307699_obj00012	IPE.08182	IP.307699	globorotalia_inflata
IP.307699_obj00016	IPE.08182	IP.307699	globorotalia_truncatulinoides
IP.307699_obj00017	IPE.08182	IP.307699	globigerina_bulloides
IP.307699_obj00021	IPE.08182	IP.307699	globorotalia_truncatulinoides
IP.307699_obj00027	IPE.08182	IP.307699	globorotalia_scitula
IP.307699_obj00030	IPE.08182	IP.307699	globorotalia_hirsuta
IP.307699_obj00031	IPE.08182	IP.307699	globorotalia_scitula
IP.307699_obj00033	IPE.08182	IP.307699	globigerina_bulloides
IP.307699_obj00035	IPE.08182	IP.307699	globorotalia_scitula
IP.307699_obj00037	IPE.08182	IP.307699	globorotalia_hirsuta
IP.307699_obj00040	IPE.08182	IP.307699	globigerina_bulloides
IP.307699_obj00043	IPE.08182	IP.307699	globigerinoides_ruber
IP.307699_obj00047	IPE.08182	IP.307699	neogloboquadrina_incompta
IP.307699_obj00049	IPE.08182	IP.307699	neogloboquadrina_incompta
IP.307699_obj00055	IPE.08182	IP.307699	globorotalia_inflata
IP.307699_obj00057	IPE.08182	IP.307699	globorotalia_hirsuta
IP.307699_obj00059	IPE.08182	IP.307699	globorotalia_hirsuta
IP.307699_obj00061	IPE.08182	IP.307699	globigerinella_siphonifera
IP.307699_obj00064	IPE.08182	IP.307699	globigerina_falconensis
IP.307699_obj00069	IPE.08182	IP.307699	neogloboquadrina_incompta
IP.307699_obj00071	IPE.08182	IP.307699	neogloboquadrina_incompta
IP.307699_obj00072	IPE.08182	IP.307699	neogloboquadrina_incompta
IP.307699_obj00079	IPE.08182	IP.307699	globigerina_bulloides
IP.307699_obj00081	IPE.08182	IP.307699	globigerina_falconensis
IP.307699_obj00087	IPE.08182	IP.307699	globigerina_falconensis
IP.307699_obj00088	IPE.08182	IP.307699	neogloboquadrina_pachyderma
IP.307699_obj00089	IPE.08182	IP.307699	globorotalia_inflata
IP.307699_obj00091	IPE.08182	IP.307699	globorotalia_hirsuta
IP.307699_obj00093	IPE.08182	IP.307699	globigerina_bulloides
IP.307699_obj00095	IPE.08182	IP.307699	globigerina_bulloides
IP.307699_obj00096	IPE.08182	IP.307699	globigerina_bulloides
IP.307699_obj00099	IPE.08182	IP.307699	globigerinita_glutinata
IP.307699_obj00102	IPE.08182	IP.307699	globorotalia_truncatulinoides
IP.307699_obj00105	IPE.08182	IP.307699	globigerinoides_ruber
IP.307699_obj00112	IPE.08182	IP.307699	globorotalia_truncatulinoides
IP.307699_obj00116	IPE.08182	IP.307699	globorotalia_inflata
IP.307699_obj00118	IPE.08182	IP.307699	globorotalia_scitula
IP.307699_obj00126	IPE.08182	IP.307699	globigerina_bulloides
IP.307699_obj00129	IPE.08182	IP.307699	globigerina_bulloides
IP.307699_obj00130	IPE.08182	IP.307699	neogloboquadrina_incompta
IP.307699_obj00138	IPE.08182	IP.307699	globigerinella_siphonifera
IP.307699_obj00141	IPE.08182	IP.307699	globorotalia_truncatulinoides
IP.307699_obj00142	IPE.08182	IP.307699	globorotalia_inflata
IP.307699_obj00146	IPE.08182	IP.307699	globigerinoides_elongatus
IP.307699_obj00153	IPE.08182	IP.307699	globorotalia_hirsuta
IP.307699_obj00154	IPE.08182	IP.307699	globigerina_bulloides
IP.307699_obj00159	IPE.08182	IP.307699	globigerina_falconensis
IP.307699_obj00161	IPE.08182	IP.307699	neogloboquadrina_dutertrei
IP.307699_obj00165	IPE.08182	IP.307699	globoturborotalita_rubescens
IP.307699_obj00166	IPE.08182	IP.307699	globigerina_bulloides
IP.307699_obj00168	IPE.08182	IP.307699	globorotalia_hirsuta
IP.307699_obj00169	IPE.08182	IP.307699	globigerinella_siphonifera
IP.307699_obj00171	IPE.08182	IP.307699	globigerina_bulloides
IP.307699_obj00175	IPE.08182	IP.307699	globigerinoides_ruber
IP.307699_obj00177	IPE.08182	IP.307699	globigerinoides_ruber
IP.307699_obj00187	IPE.08182	IP.307699	globigerina_bulloides
IP.307699_obj00189	IPE.08182	IP.307699	globorotalia_inflata
IP.307699_obj00195	IPE.08182	IP.307699	globorotalia_inflata
IP.307699_obj00196	IPE.08182	IP.307699	neogloboquadrina_incompta
IP.307699_obj00197	IPE.08182	IP.307699	globigerina_bulloides
IP.307699_obj00198	IPE.08182	IP.307699	globigerinella_siphonifera
IP.307699_obj00201	IPE.08182	IP.307699	globigerinoides_sacculifer
IP.307699_obj00208	IPE.08182	IP.307699	globigerina_bulloides
IP.307699_obj00210	IPE.08182	IP.307699	neogloboquadrina_pachyderma
IP.307699_obj00211	IPE.08182	IP.307699	globorotalia_inflata
IP.307699_obj00214	IPE.08182	IP.307699	neogloboquadrina_dutertrei
IP.307699_obj00216	IPE.08182	IP.307699	globorotalia_inflata
IP.307699_obj00218	IPE.08182	IP.307699	globigerinoides_ruber
IP.307699_obj00219	IPE.08182	IP.307699	globigerinella_siphonifera
IP.307699_obj00223	IPE.08182	IP.307699	globigerina_falconensis
IP.307699_obj00224	IPE.08182	IP.307699	globigerinoides_ruber
IP.307699_obj00225	IPE.08182	IP.307699	globigerina_bulloides
IP.307699_obj00235	IPE.08182	IP.307699	globigerina_bulloides
IP.307699_obj00236	IPE.08182	IP.307699	globigerina_falconensis
IP.307699_obj00238	IPE.08182	IP.307699	globigerinoides_ruber
IP.307699_obj00239	IPE.08182	IP.307699	neogloboquadrina_incompta
IP.307699_obj00240	IPE.08182	IP.307699	globigerinita_glutinata
IP.307699_obj00241	IPE.08182	IP.307699	neogloboquadrina_incompta
IP.307699_obj00242	IPE.08182	IP.307699	neogloboquadrina_incompta
IP.307699_obj00244	IPE.08182	IP.307699	globorotalia_hirsuta
IP.307699_obj00245	IPE.08182	IP.307699	globigerina_bulloides
IP.307699_obj00246	IPE.08182	IP.307699	neogloboquadrina_incompta
IP.307699_obj00252	IPE.08182	IP.307699	globigerina_bulloides
IP.307699_obj00254	IPE.08182	IP.307699	globigerina_bulloides
IP.307699_obj00255	IPE.08182	IP.307699	globigerina_bulloides
IP.307699_obj00258	IPE.08182	IP.307699	globigerina_falconensis
IP.307699_obj00259	IPE.08182	IP.307699	globigerina_falconensis
IP.307699_obj00262	IPE.08182	IP.307699	globigerinoides_elongatus
IP.307699_obj00263	IPE.08182	IP.307699	neogloboquadrina_incompta
IP.307699_obj00268	IPE.08182	IP.307699	globorotalia_menardii
IP.307699_obj00269	IPE.08182	IP.307699	globigerina_bulloides
IP.307699_obj00270	IPE.08182	IP.307699	globorotalia_inflata
IP.307699_obj00271	IPE.08182	IP.307699	globigerinoides_ruber
IP.307699_obj00272	IPE.08182	IP.307699	globigerina_bulloides
IP.307699_obj00274	IPE.08182	IP.307699	globorotalia_scitula
IP.307699_obj00275	IPE.08182	IP.307699	neogloboquadrina_incompta
IP.307699_obj00279	IPE.08182	IP.307699	neogloboquadrina_incompta
IP.307699_obj00280	IPE.08182	IP.307699	neogloboquadrina_incompta
IP.307699_obj00282	IPE.08182	IP.307699	globigerina_bulloides
IP.307699_obj00283	IPE.08182	IP.307699	globigerina_bulloides
IP.307699_obj00284	IPE.08182	IP.307699	globigerinella_calida
IP.307699_obj00287	IPE.08182	IP.307699	orbulina_universa
IP.307699_obj00289	IPE.08182	IP.307699	globigerina_falconensis
IP.307699_obj00293	IPE.08182	IP.307699	globigerina_bulloides
IP.307699_obj00295	IPE.08182	IP.307699	globigerina_bulloides
IP.307699_obj00296	IPE.08182	IP.307699	globigerina_falconensis
IP.307699_obj00300	IPE.08182	IP.307699	globorotalia_crassaformis
IP.307699_obj00303	IPE.08182	IP.307699	neogloboquadrina_incompta
IP.307699_obj00306	IPE.08182	IP.307699	neogloboquadrina_incompta
IP.307699_obj00307	IPE.08182	IP.307699	globigerinoides_ruber
IP.307699_obj00311	IPE.08182	IP.307699	neogloboquadrina_dutertrei
IP.307699_obj00312	IPE.08182	IP.307699	turborotalita_humilis
IP.307699_obj00316	IPE.08182	IP.307699	globigerina_bulloides
IP.307699_obj00319	IPE.08182	IP.307699	neogloboquadrina_incompta
IP.307699_obj00320	IPE.08182	IP.307699	globigerina_bulloides
IP.307699_obj00321	IPE.08182	IP.307699	globigerina_falconensis
IP.307699_obj00322	IPE.08182	IP.307699	globigerinita_glutinata
IP.307699_obj00324	IPE.08182	IP.307699	globigerina_bulloides
IP.307699_obj00326	IPE.08182	IP.307699	globigerina_falconensis
IP.307699_obj00329	IPE.08182	IP.307699	neogloboquadrina_incompta
IP.307699_obj00330	IPE.08182	IP.307699	globigerinita_glutinata
IP.307699_obj00331	IPE.08182	IP.307699	globigerinita_glutinata
IP.307699_obj00335	IPE.08182	IP.307699	globigerina_bulloides
IP.307699_obj00337	IPE.08182	IP.307699	globigerina_falconensis
IP.307699_obj00338	IPE.08182	IP.307699	globigerina_bulloides
IP.307699_obj00342	IPE.08182	IP.307699	globorotalia_inflata
IP.307699_obj00343	IPE.08182	IP.307699	globigerina_bulloides
IP.307699_obj00344	IPE.08182	IP.307699	globigerinoides_ruber
IP.307699_obj00346	IPE.08182	IP.307699	globigerinita_glutinata
IP.307699_obj00347	IPE.08182	IP.307699	globigerina_falconensis
IP.307699_obj00349	IPE.08182	IP.307699	globigerina_bulloides
IP.307699_obj00354	IPE.08182	IP.307699	neogloboquadrina_dutertrei
IP.307699_obj00355	IPE.08182	IP.307699	neogloboquadrina_incompta
IP.307699_obj00356	IPE.08182	IP.307699	turborotalita_quinqueloba
IP.307699_obj00359	IPE.08182	IP.307699	globigerinita_glutinata
IP.307699_obj00361	IPE.08182	IP.307699	globigerina_bulloides
IP.307699_obj00364	IPE.08182	IP.307699	globigerinoides_ruber
IP.307699_obj00367	IPE.08182	IP.307699	globigerina_falconensis
IP.307699_obj00370	IPE.08182	IP.307699	globigerina_bulloides
IP.307699_obj00376	IPE.08182	IP.307699	globigerina_bulloides
IP.307699_obj00377	IPE.08182	IP.307699	globigerina_bulloides
IP.307699_obj00378	IPE.08182	IP.307699	globorotalia_inflata
IP.307699_obj00386	IPE.08182	IP.307699	globigerina_bulloides
IP.307699_obj00387	IPE.08182	IP.307699	globigerina_bulloides
IP.307699_obj00388	IPE.08182	IP.307699	globigerinita_glutinata
IP.307699_obj00390	IPE.08182	IP.307699	globorotalia_inflata
IP.307699_obj00396	IPE.08182	IP.307699	globigerina_bulloides
IP.307699_obj00397	IPE.08182	IP.307699	neogloboquadrina_incompta
IP.307699_obj00399	IPE.08182	IP.307699	globigerina_falconensis
IP.307699_obj00402	IPE.08182	IP.307699	globorotalia_inflata
IP.307699_obj00404	IPE.08182	IP.307699	globorotalia_scitula
IP.307699_obj00410	IPE.08182	IP.307699	globigerina_falconensis
IP.307699_obj00412	IPE.08182	IP.307699	globigerina_falconensis
IP.307699_obj00417	IPE.08182	IP.307699	globorotalia_truncatulinoides
IP.307699_obj00419	IPE.08182	IP.307699	globigerinoides_ruber
IP.307699_obj00421	IPE.08182	IP.307699	globigerinita_glutinata
IP.307699_obj00424	IPE.08182	IP.307699	globigerina_bulloides
IP.307699_obj00425	IPE.08182	IP.307699	globigerinella_siphonifera
IP.307699_obj00426	IPE.08182	IP.307699	globigerinita_glutinata
IP.307699_obj00427	IPE.08182	IP.307699	globigerina_bulloides
IP.307699_obj00429	IPE.08182	IP.307699	globigerina_bulloides
IP.307699_obj00430	IPE.08182	IP.307699	globigerinita_glutinata
IP.307699_obj00436	IPE.08182	IP.307699	globigerina_bulloides
IP.307699_obj00441	IPE.08182	IP.307699	globigerina_bulloides
IP.307699_obj00442	IPE.08182	IP.307699	neogloboquadrina_incompta
IP.307699_obj00443	IPE.08182	IP.307699	globigerinita_glutinata
IP.307699_obj00444	IPE.08182	IP.307699	globigerinella_calida
IP.307699_obj00447	IPE.08182	IP.307699	neogloboquadrina_incompta
IP.307699_obj00450	IPE.08182	IP.307699	globigerinita_glutinata
IP.307699_obj00452	IPE.08182	IP.307699	globigerina_falconensis
IP.307699_obj00453	IPE.08182	IP.307699	globigerinita_glutinata
IP.307699_obj00455	IPE.08182	IP.307699	globigerina_bulloides
IP.307699_obj00458	IPE.08182	IP.307699	globorotalia_inflata
IP.307699_obj00460	IPE.08182	IP.307699	globigerinita_glutinata
IP.307699_obj00463	IPE.08182	IP.307699	globigerina_falconensis
IP.307699_obj00470	IPE.08182	IP.307699	globigerinita_glutinata
IP.307699_obj00477	IPE.08182	IP.307699	neogloboquadrina_dutertrei
IP.307699_obj00480	IPE.08182	IP.307699	globigerina_bulloides
IP.307699_obj00484	IPE.08182	IP.307699	globigerina_bulloides
IP.307699_obj00486	IPE.08182	IP.307699	globigerina_falconensis
IP.307699_obj00487	IPE.08182	IP.307699	globigerinoides_ruber
IP.307699_obj00488	IPE.08182	IP.307699	globorotalia_inflata
IP.307699_obj00489	IPE.08182	IP.307699	neogloboquadrina_incompta
IP.307699_obj00490	IPE.08182	IP.307699	globigerina_falconensis
IP.307699_obj00491	IPE.08182	IP.307699	globigerinita_glutinata
IP.307699_obj00492	IPE.08182	IP.307699	globigerina_bulloides
IP.307699_obj00494	IPE.08182	IP.307699	globigerina_bulloides
IP.307699_obj00495	IPE.08182	IP.307699	neogloboquadrina_incompta
IP.307699_obj00497	IPE.08182	IP.307699	globigerina_falconensis
IP.307699_obj00504	IPE.08182	IP.307699	globigerina_bulloides
IP.307699_obj00505	IPE.08182	IP.307699	globigerina_falconensis
IP.307699_obj00506	IPE.08182	IP.307699	globigerina_bulloides
IP.307699_obj00507	IPE.08182	IP.307699	neogloboquadrina_pachyderma
IP.307699_obj00508	IPE.08182	IP.307699	globigerina_falconensis
IP.307699_obj00511	IPE.08182	IP.307699	globigerina_bulloides
IP.307699_obj00514	IPE.08182	IP.307699	globorotalia_scitula
IP.307699_obj00517	IPE.08182	IP.307699	globigerina_falconensis
IP.307699_obj00518	IPE.08182	IP.307699	globorotalia_inflata
IP.307699_obj00521	IPE.08182	IP.307699	globigerina_bulloides
IP.307699_obj00522	IPE.08182	IP.307699	globigerinita_glutinata
IP.307699_obj00526	IPE.08182	IP.307699	globigerinoides_ruber
IP.307699_obj00529	IPE.08182	IP.307699	globigerinoides_ruber
IP.307699_obj00533	IPE.08182	IP.307699	globigerina_falconensis
IP.307699_obj00537	IPE.08182	IP.307699	globigerinita_glutinata
IP.307699_obj00541	IPE.08182	IP.307699	neogloboquadrina_incompta
IP.307699_obj00543	IPE.08182	IP.307699	globigerina_bulloides
IP.307699_obj00544	IPE.08182	IP.307699	neogloboquadrina_incompta
IP.307699_obj00545	IPE.08182	IP.307699	globigerinita_glutinata
IP.307699_obj00553	IPE.08182	IP.307699	neogloboquadrina_incompta
IP.307699_obj00554	IPE.08182	IP.307699	globigerinoides_ruber
IP.307699_obj00557	IPE.08182	IP.307699	globigerinoides_sacculifer
IP.307699_obj00558	IPE.08182	IP.307699	neogloboquadrina_pachyderma
IP.307699_obj00562	IPE.08182	IP.307699	neogloboquadrina_incompta
IP.307699_obj00563	IPE.08182	IP.307699	neogloboquadrina_incompta
IP.307699_obj00564	IPE.08182	IP.307699	globigerinoides_ruber
IP.307699_obj00565	IPE.08182	IP.307699	globigerinita_glutinata
IP.307699_obj00566	IPE.08182	IP.307699	neogloboquadrina_incompta
IP.307699_obj00570	IPE.08182	IP.307699	globorotalia_hirsuta
IP.307699_obj00571	IPE.08182	IP.307699	globigerina_falconensis
IP.307699_obj00572	IPE.08182	IP.307699	globigerinoides_sacculifer
IP.307699_obj00573	IPE.08182	IP.307699	globigerinoides_ruber
IP.307699_obj00575	IPE.08182	IP.307699	globigerina_bulloides
IP.307699_obj00576	IPE.08182	IP.307699	globigerina_falconensis
IP.307699_obj00579	IPE.08182	IP.307699	globorotalia_hirsuta
IP.307699_obj00580	IPE.08182	IP.307699	globigerina_bulloides
IP.307699_obj00584	IPE.08182	IP.307699	globigerina_falconensis
IP.307699_obj00589	IPE.08182	IP.307699	globigerina_bulloides
IP.307699_obj00590	IPE.08182	IP.307699	neogloboquadrina_incompta
IP.307699_obj00594	IPE.08182	IP.307699	globigerinoides_ruber
IP.307699_obj00599	IPE.08182	IP.307699	globorotalia_truncatulinoides
IP.307699_obj00602	IPE.08182	IP.307699	globigerinoides_ruber
IP.307699_obj00605	IPE.08182	IP.307699	neogloboquadrina_pachyderma
IP.307699_obj00606	IPE.08182	IP.307699	globigerinoides_ruber
IP.307699_obj00612	IPE.08182	IP.307699	globigerinella_siphonifera
IP.307699_obj00613	IPE.08182	IP.307699	globigerina_falconensis
IP.307699_obj00617	IPE.08182	IP.307699	globorotalia_hirsuta
IP.307699_obj00623	IPE.08182	IP.307699	globigerina_bulloides
IP.307699_obj00626	IPE.08182	IP.307699	globigerinella_calida
IP.307699_obj00632	IPE.08182	IP.307699	globorotalia_inflata
IP.307699_obj00635	IPE.08182	IP.307699	globorotalia_inflata
IP.307699_obj00639	IPE.08182	IP.307699	globigerina_bulloides
IP.307699_obj00640	IPE.08182	IP.307699	globigerinella_calida
IP.307699_obj00642	IPE.08182	IP.307699	globigerina_bulloides
IP.307699_obj00647	IPE.08182	IP.307699	globigerina_bulloides
IP.307699_obj00651	IPE.08182	IP.307699	neogloboquadrina_incompta
IP.307699_obj00656	IPE.08182	IP.307699	neogloboquadrina_dutertrei
IP.307699_obj00658	IPE.08182	IP.307699	neogloboquadrina_incompta
IP.307699_obj00660	IPE.08182	IP.307699	neogloboquadrina_incompta
IP.307699_obj00663	IPE.08182	IP.307699	neogloboquadrina_incompta
IP.307699_obj00666	IPE.08182	IP.307699	globigerina_bulloides
IP.307699_obj00667	IPE.08182	IP.307699	neogloboquadrina_incompta
IP.307699_obj00669	IPE.08182	IP.307699	neogloboquadrina_incompta
IP.307699_obj00671	IPE.08182	IP.307699	globorotalia_inflata
IP.307699_obj00678	IPE.08182	IP.307699	globigerinoides_ruber
IP.307699_obj00680	IPE.08182	IP.307699	globigerina_falconensis
IP.307699_obj00686	IPE.08182	IP.307699	globigerinoides_ruber
IP.307699_obj00688	IPE.08182	IP.307699	globigerinita_glutinata
IP.307699_obj00689	IPE.08182	IP.307699	globoturborotalita_rubescens
IP.307699_obj00692	IPE.08182	IP.307699	globoturborotalita_rubescens
IP.307699_obj00693	IPE.08182	IP.307699	globorotalia_hirsuta
IP.307699_obj00695	IPE.08182	IP.307699	globigerinita_glutinata
IP.307699_obj00701	IPE.08182	IP.307699	globigerina_falconensis
IP.307699_obj00702	IPE.08182	IP.307699	globigerina_falconensis
IP.307699_obj00703	IPE.08182	IP.307699	globigerinoides_ruber
IP.307699_obj00708	IPE.08182	IP.307699	globigerina_bulloides
IP.307699_obj00711	IPE.08182	IP.307699	globigerinita_glutinata
IP.307699_obj00716	IPE.08182	IP.307699	globigerinoides_elongatus
IP.307699_obj00717	IPE.08182	IP.307699	globigerinoides_ruber
IP.307699_obj00719	IPE.08182	IP.307699	globigerina_bulloides
IP.307699_obj00720	IPE.08182	IP.307699	globigerinoides_ruber
IP.307699_obj00721	IPE.08182	IP.307699	neogloboquadrina_incompta
IP.307699_obj00723	IPE.08182	IP.307699	neogloboquadrina_incompta
IP.307699_obj00724	IPE.08182	IP.307699	neogloboquadrina_incompta
IP.307699_obj00727	IPE.08182	IP.307699	globigerinella_siphonifera
IP.307699_obj00728	IPE.08182	IP.307699	globigerinella_calida
IP.307699_obj00731	IPE.08182	IP.307699	globigerina_bulloides
IP.307699_obj00732	IPE.08182	IP.307699	globigerinita_glutinata
IP.307699_obj00734	IPE.08182	IP.307699	globigerina_bulloides
IP.307699_obj00736	IPE.08182	IP.307699	globigerinita_glutinata
IP.307699_obj00737	IPE.08182	IP.307699	neogloboquadrina_incompta
IP.307699_obj00740	IPE.08182	IP.307699	neogloboquadrina_incompta
IP.307699_obj00745	IPE.08182	IP.307699	globigerina_falconensis
IP.307699_obj00746	IPE.08182	IP.307699	globigerina_falconensis
IP.307699_obj00747	IPE.08182	IP.307699	globigerinita_glutinata
IP.307699_obj00748	IPE.08182	IP.307699	globorotalia_inflata
IP.307699_obj00754	IPE.08182	IP.307699	globigerina_bulloides
IP.307699_obj00756	IPE.08182	IP.307699	globigerinoides_ruber
IP.307699_obj00762	IPE.08182	IP.307699	neogloboquadrina_incompta
IP.307699_obj00763	IPE.08182	IP.307699	globigerinoides_ruber
IP.307699_obj00764	IPE.08182	IP.307699	globigerina_falconensis
IP.307699_obj00769	IPE.08182	IP.307699	globigerinoides_ruber
IP.307699_obj00770	IPE.08182	IP.307699	globigerina_falconensis
IP.307699_obj00771	IPE.08182	IP.307699	globorotalia_truncatulinoides
IP.307699_obj00773	IPE.08182	IP.307699	globigerinella_siphonifera
IP.307699_obj00774	IPE.08182	IP.307699	globorotalia_crassaformis
IP.307699_obj00776	IPE.08182	IP.307699	globigerina_bulloides
IP.307699_obj00778	IPE.08182	IP.307699	globorotalia_inflata
IP.307699_obj00781	IPE.08182	IP.307699	globigerina_falconensis
IP.307699_obj00784	IPE.08182	IP.307699	globorotalia_truncatulinoides
IP.307699_obj00785	IPE.08182	IP.307699	globigerina_falconensis
IP.307699_obj00788	IPE.08182	IP.307699	globigerinita_glutinata
IP.307699_obj00789	IPE.08182	IP.307699	globigerina_falconensis
IP.307699_obj00791	IPE.08182	IP.307699	globigerina_bulloides
IP.307699_obj00792	IPE.08182	IP.307699	globigerina_bulloides
IP.307699_obj00794	IPE.08182	IP.307699	neogloboquadrina_incompta
IP.307699_obj00797	IPE.08182	IP.307699	globoturborotalita_rubescens
IP.307699_obj00800	IPE.08182	IP.307699	neogloboquadrina_incompta
IP.307699_obj00801	IPE.08182	IP.307699	globigerina_bulloides
IP.307699_obj00803	IPE.08182	IP.307699	globigerinoides_ruber
IP.307699_obj00805	IPE.08182	IP.307699	globigerinoides_ruber
IP.307699_obj00808	IPE.08182	IP.307699	globigerinoides_ruber
IP.307699_obj00810	IPE.08182	IP.307699	globigerinoides_ruber
IP.307699_obj00812	IPE.08182	IP.307699	globigerina_falconensis
IP.307699_obj00813	IPE.08182	IP.307699	globigerinita_glutinata
IP.307699_obj00815	IPE.08182	IP.307699	globoturborotalita_rubescens
IP.307699_obj00817	IPE.08182	IP.307699	globigerina_falconensis
IP.307699_obj00818	IPE.08182	IP.307699	globigerina_falconensis
IP.307699_obj00825	IPE.08182	IP.307699	neogloboquadrina_pachyderma
IP.307699_obj00826	IPE.08182	IP.307699	neogloboquadrina_pachyderma
IP.307699_obj00828	IPE.08182	IP.307699	neogloboquadrina_incompta
IP.307699_obj00832	IPE.08182	IP.307699	globigerina_falconensis
IP.307699_obj00836	IPE.08182	IP.307699	globigerina_falconensis
IP.307699_obj00837	IPE.08182	IP.307699	globigerina_falconensis
IP.307699_obj00843	IPE.08182	IP.307699	neogloboquadrina_incompta
IP.307699_obj00845	IPE.08182	IP.307699	globigerina_falconensis
IP.307699_obj00847	IPE.08182	IP.307699	globigerinita_glutinata
IP.307699_obj00853	IPE.08182	IP.307699	globigerinella_siphonifera
IP.307699_obj00856	IPE.08182	IP.307699	globigerina_falconensis
IP.307699_obj00859	IPE.08182	IP.307699	globorotalia_truncatulinoides
IP.307699_obj00860	IPE.08182	IP.307699	globigerina_bulloides
IP.307699_obj00863	IPE.08182	IP.307699	globoturborotalita_rubescens
IP.307699_obj00865	IPE.08182	IP.307699	globigerinita_glutinata
IP.307699_obj00871	IPE.08182	IP.307699	neogloboquadrina_incompta
IP.307699_obj00877	IPE.08182	IP.307699	neogloboquadrina_incompta
IP.307699_obj00882	IPE.08182	IP.307699	globigerina_falconensis
IP.307699_obj00885	IPE.08182	IP.307699	neogloboquadrina_incompta
IP.307699_obj00888	IPE.08182	IP.307699	globigerinita_glutinata
IP.307699_obj00890	IPE.08182	IP.307699	globorotalia_truncatulinoides
IP.307699_obj00918	IPE.08182	IP.307699	globorotalia_truncatulinoides
IP.307699_obj00919	IPE.08182	IP.307699	globigerina_falconensis
IP.307699_obj00924	IPE.08182	IP.307699	globoturborotalita_tenella
IP.307699_obj00928	IPE.08182	IP.307699	globorotalia_scitula
IP.307700_obj00002	IPE.08182	IP.307700	globigerinoides_ruber
IP.307700_obj00004	IPE.08182	IP.307700	neogloboquadrina_incompta
IP.307700_obj00005	IPE.08182	IP.307700	neogloboquadrina_incompta
IP.307700_obj00007	IPE.08182	IP.307700	globigerinoides_ruber
IP.307700_obj00008	IPE.08182	IP.307700	globigerina_bulloides
IP.307700_obj00010	IPE.08182	IP.307700	neogloboquadrina_incompta
IP.307700_obj00014	IPE.08182	IP.307700	globigerina_bulloides
IP.307700_obj00015	IPE.08182	IP.307700	globigerina_falconensis
IP.307700_obj00017	IPE.08182	IP.307700	globigerinoides_ruber
IP.307700_obj00018	IPE.08182	IP.307700	globigerina_bulloides
IP.307700_obj00019	IPE.08182	IP.307700	globigerinoides_ruber
IP.307700_obj00021	IPE.08182	IP.307700	globigerina_bulloides
IP.307700_obj00022	IPE.08182	IP.307700	globorotalia_inflata
IP.307700_obj00025	IPE.08182	IP.307700	globigerina_bulloides
IP.307700_obj00026	IPE.08182	IP.307700	globigerina_bulloides
IP.307700_obj00027	IPE.08182	IP.307700	globigerinoides_ruber
IP.307700_obj00029	IPE.08182	IP.307700	globigerina_bulloides
IP.307700_obj00030	IPE.08182	IP.307700	globigerinoides_ruber
IP.307700_obj00035	IPE.08182	IP.307700	neogloboquadrina_incompta
IP.307700_obj00036	IPE.08182	IP.307700	globorotalia_inflata
IP.307700_obj00040	IPE.08182	IP.307700	globigerinoides_ruber
IP.307700_obj00041	IPE.08182	IP.307700	neogloboquadrina_incompta
IP.307700_obj00042	IPE.08182	IP.307700	neogloboquadrina_incompta
IP.307700_obj00046	IPE.08182	IP.307700	globigerinita_glutinata
IP.307700_obj00049	IPE.08182	IP.307700	globigerinoides_ruber
IP.307700_obj00050	IPE.08182	IP.307700	globorotalia_inflata
IP.307700_obj00052	IPE.08182	IP.307700	globigerina_bulloides
IP.307700_obj00054	IPE.08182	IP.307700	globigerinoides_ruber
IP.307700_obj00055	IPE.08182	IP.307700	globigerinoides_ruber
IP.307700_obj00056	IPE.08182	IP.307700	globigerinoides_ruber
IP.307700_obj00058	IPE.08182	IP.307700	globigerinoides_elongatus
IP.307700_obj00060	IPE.08182	IP.307700	globigerinoides_ruber
IP.307700_obj00061	IPE.08182	IP.307700	globigerina_falconensis
IP.307700_obj00065	IPE.08182	IP.307700	globorotalia_inflata
IP.307700_obj00068	IPE.08182	IP.307700	globigerina_falconensis
IP.307700_obj00069	IPE.08182	IP.307700	globigerinoides_ruber
IP.307700_obj00070	IPE.08182	IP.307700	neogloboquadrina_pachyderma
IP.307700_obj00072	IPE.08182	IP.307700	globigerinoides_ruber
IP.307700_obj00078	IPE.08182	IP.307700	neogloboquadrina_incompta
IP.307700_obj00079	IPE.08182	IP.307700	globigerinoides_ruber
IP.307700_obj00081	IPE.08182	IP.307700	globigerinoides_ruber
IP.307700_obj00082	IPE.08182	IP.307700	neogloboquadrina_incompta
IP.307700_obj00084	IPE.08182	IP.307700	neogloboquadrina_incompta
IP.307700_obj00085	IPE.08182	IP.307700	globigerinoides_ruber
IP.307700_obj00088	IPE.08182	IP.307700	globigerinoides_ruber
IP.307700_obj00090	IPE.08182	IP.307700	globigerinoides_ruber
IP.307700_obj00092	IPE.08182	IP.307700	neogloboquadrina_incompta
IP.307700_obj00093	IPE.08182	IP.307700	globigerinoides_ruber
IP.307700_obj00097	IPE.08182	IP.307700	neogloboquadrina_incompta
IP.307700_obj00098	IPE.08182	IP.307700	neogloboquadrina_pachyderma
IP.307700_obj00099	IPE.08182	IP.307700	globigerinoides_ruber
IP.307700_obj00100	IPE.08182	IP.307700	globigerinoides_ruber
IP.307700_obj00101	IPE.08182	IP.307700	globigerina_falconensis
IP.307700_obj00104	IPE.08182	IP.307700	globigerinoides_ruber
IP.307700_obj00105	IPE.08182	IP.307700	globorotalia_inflata
IP.307700_obj00107	IPE.08182	IP.307700	globigerinoides_ruber
IP.307700_obj00113	IPE.08182	IP.307700	globorotalia_inflata
IP.307700_obj00116	IPE.08182	IP.307700	globigerinoides_ruber
IP.307700_obj00117	IPE.08182	IP.307700	neogloboquadrina_incompta
IP.307700_obj00120	IPE.08182	IP.307700	globigerinoides_ruber
IP.307700_obj00122	IPE.08182	IP.307700	globorotalia_inflata
IP.307700_obj00123	IPE.08182	IP.307700	globigerina_bulloides
IP.307700_obj00124	IPE.08182	IP.307700	neogloboquadrina_dutertrei
IP.307700_obj00125	IPE.08182	IP.307700	globigerina_falconensis
IP.307700_obj00126	IPE.08182	IP.307700	globigerina_falconensis
IP.307700_obj00127	IPE.08182	IP.307700	globigerinita_glutinata
IP.307700_obj00128	IPE.08182	IP.307700	globigerinoides_sacculifer
IP.307700_obj00131	IPE.08182	IP.307700	globigerinella_siphonifera
IP.307700_obj00132	IPE.08182	IP.307700	globigerinoides_ruber
IP.307700_obj00135	IPE.08182	IP.307700	globigerina_bulloides
IP.307700_obj00137	IPE.08182	IP.307700	globigerinoides_ruber
IP.307700_obj00138	IPE.08182	IP.307700	neogloboquadrina_pachyderma
IP.307700_obj00141	IPE.08182	IP.307700	globigerinoides_ruber
IP.307700_obj00142	IPE.08182	IP.307700	globigerina_falconensis
IP.307700_obj00144	IPE.08182	IP.307700	neogloboquadrina_incompta
IP.307700_obj00149	IPE.08182	IP.307700	globigerinella_siphonifera
IP.307700_obj00151	IPE.08182	IP.307700	globigerinita_glutinata
IP.307700_obj00155	IPE.08182	IP.307700	globigerina_bulloides
IP.307700_obj00156	IPE.08182	IP.307700	globigerinoides_ruber
IP.307700_obj00159	IPE.08182	IP.307700	globigerinita_glutinata
IP.307700_obj00160	IPE.08182	IP.307700	globigerinoides_ruber
IP.307700_obj00166	IPE.08182	IP.307700	globigerinita_glutinata
IP.307700_obj00168	IPE.08182	IP.307700	globigerinita_glutinata
IP.307700_obj00169	IPE.08182	IP.307700	globigerinoides_ruber
IP.307700_obj00172	IPE.08182	IP.307700	neogloboquadrina_incompta
IP.307700_obj00174	IPE.08182	IP.307700	globigerinita_glutinata
IP.307700_obj00176	IPE.08182	IP.307700	globigerina_bulloides
IP.307700_obj00183	IPE.08182	IP.307700	globigerinoides_ruber
IP.307700_obj00184	IPE.08182	IP.307700	globoturborotalita_rubescens
IP.307700_obj00185	IPE.08182	IP.307700	neogloboquadrina_incompta
IP.307700_obj00186	IPE.08182	IP.307700	neogloboquadrina_incompta
IP.307700_obj00188	IPE.08182	IP.307700	globorotalia_hirsuta
IP.307700_obj00195	IPE.08182	IP.307700	neogloboquadrina_incompta
IP.307700_obj00196	IPE.08182	IP.307700	globigerina_bulloides
IP.307700_obj00199	IPE.08182	IP.307700	neogloboquadrina_pachyderma
IP.307700_obj00200	IPE.08182	IP.307700	neogloboquadrina_incompta
IP.307700_obj00201	IPE.08182	IP.307700	globoturborotalita_tenella
IP.307700_obj00202	IPE.08182	IP.307700	globigerinita_glutinata
IP.307700_obj00203	IPE.08182	IP.307700	globigerina_bulloides
IP.307700_obj00204	IPE.08182	IP.307700	globigerinita_glutinata
IP.307700_obj00205	IPE.08182	IP.307700	globigerinoides_ruber
IP.307700_obj00206	IPE.08182	IP.307700	globigerina_falconensis
IP.307700_obj00207	IPE.08182	IP.307700	globigerinella_siphonifera
IP.307700_obj00209	IPE.08182	IP.307700	globoturborotalita_tenella
IP.307700_obj00214	IPE.08182	IP.307700	globigerina_bulloides
IP.307700_obj00217	IPE.08182	IP.307700	globigerinita_glutinata
IP.307700_obj00218	IPE.08182	IP.307700	neogloboquadrina_incompta
IP.307700_obj00220	IPE.08182	IP.307700	globigerina_falconensis
IP.307700_obj00222	IPE.08182	IP.307700	neogloboquadrina_incompta
IP.307700_obj00223	IPE.08182	IP.307700	neogloboquadrina_incompta
IP.307700_obj00224	IPE.08182	IP.307700	globorotalia_hirsuta
IP.307700_obj00225	IPE.08182	IP.307700	globigerina_bulloides
IP.307700_obj00226	IPE.08182	IP.307700	orbulina_universa
IP.307700_obj00227	IPE.08182	IP.307700	globigerina_bulloides
IP.307700_obj00228	IPE.08182	IP.307700	globigerina_bulloides
IP.307700_obj00231	IPE.08182	IP.307700	globigerina_bulloides
IP.307700_obj00236	IPE.08182	IP.307700	globigerinita_glutinata
IP.307700_obj00237	IPE.08182	IP.307700	globigerinoides_ruber
IP.307700_obj00239	IPE.08182	IP.307700	neogloboquadrina_incompta
IP.307700_obj00242	IPE.08182	IP.307700	globorotalia_hirsuta
IP.307700_obj00243	IPE.08182	IP.307700	globigerinoides_ruber
IP.307700_obj00245	IPE.08182	IP.307700	globorotalia_inflata
IP.307700_obj00248	IPE.08182	IP.307700	globigerina_falconensis
IP.307700_obj00250	IPE.08182	IP.307700	globorotalia_inflata
IP.307700_obj00251	IPE.08182	IP.307700	globigerina_bulloides
IP.307700_obj00253	IPE.08182	IP.307700	globigerina_bulloides
IP.307700_obj00255	IPE.08182	IP.307700	globigerinoides_ruber
IP.307700_obj00256	IPE.08182	IP.307700	globigerina_falconensis
IP.307700_obj00258	IPE.08182	IP.307700	globigerina_bulloides
IP.307700_obj00261	IPE.08182	IP.307700	globigerina_bulloides
IP.307700_obj00263	IPE.08182	IP.307700	globorotalia_truncatulinoides
IP.307700_obj00264	IPE.08182	IP.307700	globigerina_bulloides
IP.307700_obj00266	IPE.08182	IP.307700	neogloboquadrina_incompta
IP.307700_obj00276	IPE.08182	IP.307700	globigerina_falconensis
IP.307700_obj00278	IPE.08182	IP.307700	globigerina_falconensis
IP.307700_obj00282	IPE.08182	IP.307700	globigerinoides_ruber
IP.307700_obj00283	IPE.08182	IP.307700	neogloboquadrina_incompta
IP.307700_obj00285	IPE.08182	IP.307700	globigerinoides_ruber
IP.307700_obj00288	IPE.08182	IP.307700	globigerina_bulloides
IP.307700_obj00290	IPE.08182	IP.307700	globigerinoides_ruber
IP.307700_obj00292	IPE.08182	IP.307700	neogloboquadrina_pachyderma
IP.307700_obj00293	IPE.08182	IP.307700	globorotalia_hirsuta
IP.307700_obj00294	IPE.08182	IP.307700	globigerina_bulloides
IP.307700_obj00296	IPE.08182	IP.307700	globigerinita_glutinata
IP.307700_obj00297	IPE.08182	IP.307700	globigerinita_glutinata
IP.307700_obj00299	IPE.08182	IP.307700	globigerina_bulloides
IP.307700_obj00300	IPE.08182	IP.307700	neogloboquadrina_incompta
IP.307700_obj00301	IPE.08182	IP.307700	globigerina_bulloides
IP.307700_obj00302	IPE.08182	IP.307700	globigerinita_glutinata
IP.307700_obj00305	IPE.08182	IP.307700	globigerina_falconensis
IP.307700_obj00306	IPE.08182	IP.307700	neogloboquadrina_incompta
IP.307700_obj00309	IPE.08182	IP.307700	globigerinita_glutinata
IP.307700_obj00311	IPE.08182	IP.307700	globigerina_falconensis
IP.307700_obj00312	IPE.08182	IP.307700	globorotalia_scitula
IP.307700_obj00316	IPE.08182	IP.307700	globigerina_falconensis
IP.307700_obj00317	IPE.08182	IP.307700	globigerina_bulloides
IP.307700_obj00318	IPE.08182	IP.307700	globigerina_falconensis
IP.307700_obj00320	IPE.08182	IP.307700	globigerinita_glutinata
IP.307700_obj00321	IPE.08182	IP.307700	globigerina_falconensis
IP.307700_obj00322	IPE.08182	IP.307700	globigerinoides_ruber
IP.307700_obj00323	IPE.08182	IP.307700	globigerina_falconensis
IP.307700_obj00325	IPE.08182	IP.307700	neogloboquadrina_incompta
IP.307700_obj00327	IPE.08182	IP.307700	neogloboquadrina_incompta
IP.307700_obj00328	IPE.08182	IP.307700	globigerinita_glutinata
IP.307700_obj00331	IPE.08182	IP.307700	globigerinoides_ruber
IP.307700_obj00338	IPE.08182	IP.307700	globigerinoides_ruber
IP.307700_obj00339	IPE.08182	IP.307700	globigerinella_calida
IP.307700_obj00340	IPE.08182	IP.307700	globigerina_bulloides
IP.307700_obj00341	IPE.08182	IP.307700	globigerinella_siphonifera
IP.307700_obj00342	IPE.08182	IP.307700	globigerinoides_ruber
IP.307700_obj00345	IPE.08182	IP.307700	globigerinoides_ruber
IP.307700_obj00347	IPE.08182	IP.307700	globigerina_bulloides
IP.307700_obj00349	IPE.08182	IP.307700	globigerinoides_ruber
IP.307700_obj00351	IPE.08182	IP.307700	globigerinita_glutinata
IP.307700_obj00356	IPE.08182	IP.307700	neogloboquadrina_incompta
IP.307700_obj00357	IPE.08182	IP.307700	neogloboquadrina_incompta
IP.307700_obj00360	IPE.08182	IP.307700	globigerinoides_ruber
IP.307700_obj00363	IPE.08182	IP.307700	globigerinoides_ruber
IP.307700_obj00368	IPE.08182	IP.307700	globigerina_bulloides
IP.307700_obj00376	IPE.08182	IP.307700	globigerinella_calida
IP.307700_obj00378	IPE.08182	IP.307700	globigerinoides_ruber
IP.307700_obj00387	IPE.08182	IP.307700	globigerina_falconensis
IP.307700_obj00388	IPE.08182	IP.307700	neogloboquadrina_incompta
IP.307700_obj00390	IPE.08182	IP.307700	neogloboquadrina_incompta
IP.307700_obj00397	IPE.08182	IP.307700	globorotalia_truncatulinoides
IP.307700_obj00399	IPE.08182	IP.307700	globigerina_falconensis
IP.307700_obj00403	IPE.08182	IP.307700	globorotalia_hirsuta
IP.307700_obj00407	IPE.08182	IP.307700	globigerina_falconensis
IP.307700_obj00411	IPE.08182	IP.307700	globigerina_bulloides
IP.307700_obj00413	IPE.08182	IP.307700	globigerinella_calida
IP.307700_obj00417	IPE.08182	IP.307700	globigerinoides_ruber
IP.307700_obj00419	IPE.08182	IP.307700	globigerina_bulloides
IP.307700_obj00422	IPE.08182	IP.307700	globigerina_falconensis
IP.307700_obj00424	IPE.08182	IP.307700	globigerina_bulloides
IP.307700_obj00426	IPE.08182	IP.307700	globigerina_bulloides
IP.307700_obj00428	IPE.08182	IP.307700	neogloboquadrina_incompta
IP.307700_obj00432	IPE.08182	IP.307700	globigerinoides_sacculifer
IP.307700_obj00433	IPE.08182	IP.307700	globigerinita_glutinata
IP.307700_obj00434	IPE.08182	IP.307700	globigerina_falconensis
IP.307700_obj00439	IPE.08182	IP.307700	globigerina_falconensis
IP.307700_obj00441	IPE.08182	IP.307700	globigerinita_glutinata
IP.307700_obj00442	IPE.08182	IP.307700	globigerina_bulloides
IP.307700_obj00446	IPE.08182	IP.307700	globigerina_falconensis
IP.307700_obj00447	IPE.08182	IP.307700	globigerina_bulloides
IP.307700_obj00448	IPE.08182	IP.307700	globigerina_falconensis
IP.307700_obj00449	IPE.08182	IP.307700	globigerina_bulloides
IP.307700_obj00451	IPE.08182	IP.307700	neogloboquadrina_incompta
IP.307700_obj00455	IPE.08182	IP.307700	globigerina_falconensis
IP.307700_obj00459	IPE.08182	IP.307700	globorotalia_hirsuta
IP.307700_obj00462	IPE.08182	IP.307700	globorotalia_hirsuta
IP.307700_obj00464	IPE.08182	IP.307700	globigerina_bulloides
IP.307700_obj00466	IPE.08182	IP.307700	globigerinita_glutinata
IP.307700_obj00469	IPE.08182	IP.307700	globorotalia_inflata
IP.307700_obj00472	IPE.08182	IP.307700	globigerina_bulloides
IP.307700_obj00474	IPE.08182	IP.307700	globorotalia_truncatulinoides
IP.307700_obj00476	IPE.08182	IP.307700	globigerinita_glutinata
IP.307700_obj00477	IPE.08182	IP.307700	globigerina_bulloides
IP.307700_obj00478	IPE.08182	IP.307700	globigerina_falconensis
IP.307700_obj00482	IPE.08182	IP.307700	turborotalita_quinqueloba
IP.307700_obj00483	IPE.08182	IP.307700	globorotalia_hirsuta
IP.307700_obj00484	IPE.08182	IP.307700	globigerina_bulloides
IP.307700_obj00485	IPE.08182	IP.307700	globigerina_falconensis
IP.307700_obj00487	IPE.08182	IP.307700	neogloboquadrina_incompta
IP.307700_obj00492	IPE.08182	IP.307700	globigerina_bulloides
IP.307700_obj00494	IPE.08182	IP.307700	globorotalia_inflata
IP.307700_obj00496	IPE.08182	IP.307700	globigerinoides_ruber
IP.307700_obj00498	IPE.08182	IP.307700	globigerinella_siphonifera
IP.307700_obj00499	IPE.08182	IP.307700	neogloboquadrina_incompta
IP.307700_obj00500	IPE.08182	IP.307700	globigerinita_glutinata
IP.307700_obj00501	IPE.08182	IP.307700	globigerinoides_ruber
IP.307700_obj00503	IPE.08182	IP.307700	neogloboquadrina_pachyderma
IP.307700_obj00504	IPE.08182	IP.307700	globigerina_bulloides
IP.307700_obj00506	IPE.08182	IP.307700	globigerina_bulloides
IP.307700_obj00510	IPE.08182	IP.307700	globigerina_bulloides
IP.307700_obj00514	IPE.08182	IP.307700	globigerinita_glutinata
IP.307700_obj00515	IPE.08182	IP.307700	globigerina_falconensis
IP.307700_obj00516	IPE.08182	IP.307700	globorotalia_scitula
IP.307700_obj00520	IPE.08182	IP.307700	globigerinita_glutinata
IP.307700_obj00522	IPE.08182	IP.307700	globorotalia_scitula
IP.307700_obj00523	IPE.08182	IP.307700	globigerinita_glutinata
IP.307700_obj00529	IPE.08182	IP.307700	globorotalia_hirsuta
IP.307700_obj00530	IPE.08182	IP.307700	neogloboquadrina_incompta
IP.307700_obj00535	IPE.08182	IP.307700	neogloboquadrina_incompta
IP.307700_obj00537	IPE.08182	IP.307700	globigerina_falconensis
IP.307700_obj00538	IPE.08182	IP.307700	globigerina_bulloides
IP.307700_obj00539	IPE.08182	IP.307700	globorotalia_truncatulinoides
IP.307700_obj00540	IPE.08182	IP.307700	globorotalia_truncatulinoides
IP.307700_obj00543	IPE.08182	IP.307700	globigerina_falconensis
IP.307700_obj00544	IPE.08182	IP.307700	globigerinita_glutinata
IP.307700_obj00547	IPE.08182	IP.307700	globigerina_bulloides
IP.307700_obj00550	IPE.08182	IP.307700	globigerina_bulloides
IP.307700_obj00560	IPE.08182	IP.307700	globoturborotalita_rubescens
IP.307700_obj00562	IPE.08182	IP.307700	globigerinita_glutinata
IP.307700_obj00563	IPE.08182	IP.307700	globigerina_falconensis
IP.307700_obj00564	IPE.08182	IP.307700	globorotalia_scitula
IP.307700_obj00565	IPE.08182	IP.307700	globigerinita_glutinata
IP.307700_obj00569	IPE.08182	IP.307700	globigerina_falconensis
IP.307700_obj00571	IPE.08182	IP.307700	globigerinoides_ruber
IP.307700_obj00572	IPE.08182	IP.307700	globigerina_falconensis
IP.307700_obj00574	IPE.08182	IP.307700	globorotalia_inflata
IP.307700_obj00575	IPE.08182	IP.307700	globigerina_bulloides
IP.307700_obj00577	IPE.08182	IP.307700	turborotalita_quinqueloba
IP.307700_obj00578	IPE.08182	IP.307700	globigerinoides_elongatus
IP.307700_obj00583	IPE.08182	IP.307700	globigerinita_glutinata
IP.307700_obj00586	IPE.08182	IP.307700	neogloboquadrina_incompta
IP.307700_obj00591	IPE.08182	IP.307700	neogloboquadrina_incompta
IP.307700_obj00594	IPE.08182	IP.307700	globigerinita_glutinata
IP.307700_obj00602	IPE.08182	IP.307700	globigerinita_glutinata
IP.307700_obj00603	IPE.08182	IP.307700	globorotalia_inflata
IP.307700_obj00605	IPE.08182	IP.307700	globoturborotalita_tenella
IP.307700_obj00606	IPE.08182	IP.307700	globigerina_bulloides
IP.307700_obj00608	IPE.08182	IP.307700	neogloboquadrina_pachyderma
IP.307700_obj00612	IPE.08182	IP.307700	neogloboquadrina_incompta
IP.307700_obj00614	IPE.08182	IP.307700	globigerina_falconensis
IP.307700_obj00615	IPE.08182	IP.307700	globorotalia_hirsuta
IP.307700_obj00619	IPE.08182	IP.307700	globigerina_falconensis
IP.307700_obj00620	IPE.08182	IP.307700	globigerinoides_ruber
IP.307700_obj00624	IPE.08182	IP.307700	globigerina_bulloides
IP.307700_obj00625	IPE.08182	IP.307700	globigerina_bulloides
IP.307700_obj00629	IPE.08182	IP.307700	globigerina_falconensis
IP.307700_obj00631	IPE.08182	IP.307700	globigerinoides_ruber
IP.307700_obj00632	IPE.08182	IP.307700	globigerina_bulloides
IP.307700_obj00633	IPE.08182	IP.307700	globigerina_bulloides
IP.307700_obj00636	IPE.08182	IP.307700	neogloboquadrina_incompta
IP.307700_obj00638	IPE.08182	IP.307700	globigerinita_glutinata
IP.307700_obj00640	IPE.08182	IP.307700	globorotalia_truncatulinoides
IP.307700_obj00642	IPE.08182	IP.307700	globigerina_bulloides
IP.307700_obj00643	IPE.08182	IP.307700	globorotalia_inflata
IP.307700_obj00645	IPE.08182	IP.307700	globigerinella_siphonifera
IP.307700_obj00646	IPE.08182	IP.307700	globigerinoides_ruber
IP.307700_obj00648	IPE.08182	IP.307700	neogloboquadrina_incompta
IP.307700_obj00649	IPE.08182	IP.307700	globorotalia_truncatulinoides
IP.307700_obj00650	IPE.08182	IP.307700	globigerinoides_ruber
IP.307700_obj00651	IPE.08182	IP.307700	globigerinoides_ruber
IP.307700_obj00653	IPE.08182	IP.307700	globigerinita_glutinata
IP.307700_obj00655	IPE.08182	IP.307700	globigerina_bulloides
IP.307700_obj00656	IPE.08182	IP.307700	globigerina_bulloides
IP.307700_obj00659	IPE.08182	IP.307700	turborotalita_quinqueloba
IP.307700_obj00662	IPE.08182	IP.307700	globigerinita_glutinata
IP.307700_obj00666	IPE.08182	IP.307700	globigerina_falconensis
IP.307700_obj00667	IPE.08182	IP.307700	globorotalia_inflata
IP.307700_obj00673	IPE.08182	IP.307700	globorotalia_truncatulinoides
IP.307700_obj00674	IPE.08182	IP.307700	globigerinita_glutinata
IP.307700_obj00683	IPE.08182	IP.307700	neogloboquadrina_incompta
IP.307700_obj00684	IPE.08182	IP.307700	globorotalia_truncatulinoides
IP.307700_obj00686	IPE.08182	IP.307700	turborotalita_quinqueloba
IP.307700_obj00692	IPE.08182	IP.307700	globorotalia_inflata
IP.307700_obj00693	IPE.08182	IP.307700	turborotalita_quinqueloba
IP.307700_obj00695	IPE.08182	IP.307700	globigerinita_glutinata
IP.307700_obj00696	IPE.08182	IP.307700	globorotalia_scitula
IP.307700_obj00697	IPE.08182	IP.307700	globigerina_bulloides
IP.307700_obj00704	IPE.08182	IP.307700	globigerinita_glutinata
IP.307700_obj00705	IPE.08182	IP.307700	globigerinoides_ruber
IP.307700_obj00707	IPE.08182	IP.307700	globigerinita_glutinata
IP.307700_obj00708	IPE.08182	IP.307700	neogloboquadrina_incompta
IP.307700_obj00709	IPE.08182	IP.307700	neogloboquadrina_pachyderma
IP.307700_obj00710	IPE.08182	IP.307700	globigerinita_glutinata
IP.307700_obj00712	IPE.08182	IP.307700	neogloboquadrina_incompta
IP.307700_obj00713	IPE.08182	IP.307700	globigerina_bulloides
IP.307700_obj00717	IPE.08182	IP.307700	globigerina_bulloides
IP.307700_obj00719	IPE.08182	IP.307700	globorotalia_inflata
IP.307700_obj00721	IPE.08182	IP.307700	neogloboquadrina_incompta
IP.307700_obj00723	IPE.08182	IP.307700	neogloboquadrina_pachyderma
IP.307700_obj00725	IPE.08182	IP.307700	neogloboquadrina_incompta
IP.307700_obj00729	IPE.08182	IP.307700	globigerinita_glutinata
IP.307700_obj00730	IPE.08182	IP.307700	globigerina_falconensis
IP.307700_obj00738	IPE.08182	IP.307700	neogloboquadrina_dutertrei
IP.307700_obj00741	IPE.08182	IP.307700	globorotalia_scitula
IP.307700_obj00742	IPE.08182	IP.307700	globigerina_bulloides
IP.307700_obj00746	IPE.08182	IP.307700	globigerina_falconensis
IP.307700_obj00749	IPE.08182	IP.307700	globigerinoides_ruber
IP.307700_obj00751	IPE.08182	IP.307700	globigerina_bulloides
IP.307700_obj00753	IPE.08182	IP.307700	globigerina_bulloides
IP.307700_obj00759	IPE.08182	IP.307700	globigerina_falconensis
IP.307700_obj00760	IPE.08182	IP.307700	globigerina_bulloides
IP.307700_obj00762	IPE.08182	IP.307700	globigerinita_glutinata
IP.307700_obj00763	IPE.08182	IP.307700	globigerinita_glutinata
IP.307700_obj00770	IPE.08182	IP.307700	globorotalia_hirsuta
IP.307700_obj00771	IPE.08182	IP.307700	globigerina_bulloides
IP.307700_obj00772	IPE.08182	IP.307700	globigerinoides_ruber
IP.307700_obj00774	IPE.08182	IP.307700	globoturborotalita_tenella
IP.307700_obj00776	IPE.08182	IP.307700	globigerinita_glutinata
IP.307700_obj00781	IPE.08182	IP.307700	neogloboquadrina_incompta
IP.307700_obj00782	IPE.08182	IP.307700	globorotalia_scitula
IP.307700_obj00784	IPE.08182	IP.307700	globigerina_bulloides
IP.307700_obj00786	IPE.08182	IP.307700	globigerina_bulloides
IP.307700_obj00787	IPE.08182	IP.307700	globigerina_bulloides
IP.307700_obj00788	IPE.08182	IP.307700	globigerina_bulloides
IP.307700_obj00791	IPE.08182	IP.307700	globigerinoides_ruber
IP.307700_obj00792	IPE.08182	IP.307700	globigerina_bulloides
IP.307700_obj00795	IPE.08182	IP.307700	globoturborotalita_rubescens
IP.307700_obj00798	IPE.08182	IP.307700	neogloboquadrina_incompta
IP.307700_obj00801	IPE.08182	IP.307700	globorotalia_inflata
IP.307700_obj00802	IPE.08182	IP.307700	globigerina_bulloides
IP.307700_obj00804	IPE.08182	IP.307700	globigerinita_glutinata
IP.307700_obj00807	IPE.08182	IP.307700	globigerina_falconensis
IP.307700_obj00809	IPE.08182	IP.307700	globorotalia_scitula
IP.307700_obj00810	IPE.08182	IP.307700	globigerina_falconensis
IP.307700_obj00814	IPE.08182	IP.307700	globigerinita_glutinata
IP.307700_obj00818	IPE.08182	IP.307700	globigerinella_siphonifera
IP.307700_obj00819	IPE.08182	IP.307700	globigerinita_glutinata
IP.307700_obj00823	IPE.08182	IP.307700	globigerinita_glutinata
IP.307700_obj00824	IPE.08182	IP.307700	globigerina_bulloides
IP.307700_obj00826	IPE.08182	IP.307700	globigerina_bulloides
IP.307700_obj00827	IPE.08182	IP.307700	globigerina_bulloides
IP.307700_obj00829	IPE.08182	IP.307700	neogloboquadrina_incompta
IP.307700_obj00832	IPE.08182	IP.307700	globorotalia_scitula
IP.307700_obj00833	IPE.08182	IP.307700	neogloboquadrina_incompta
IP.307700_obj00835	IPE.08182	IP.307700	globigerina_bulloides
IP.307700_obj00836	IPE.08182	IP.307700	globigerinita_glutinata
IP.307700_obj00838	IPE.08182	IP.307700	globigerina_bulloides
IP.307700_obj00839	IPE.08182	IP.307700	globigerina_bulloides
IP.307700_obj00840	IPE.08182	IP.307700	globigerinoides_sacculifer
IP.307700_obj00843	IPE.08182	IP.307700	neogloboquadrina_incompta
IP.307700_obj00847	IPE.08182	IP.307700	globigerina_bulloides
IP.307700_obj00850	IPE.08182	IP.307700	globigerinoides_ruber
IP.307700_obj00854	IPE.08182	IP.307700	globigerinita_glutinata
IP.307700_obj00857	IPE.08182	IP.307700	turborotalita_quinqueloba
IP.307700_obj00858	IPE.08182	IP.307700	globorotalia_inflata
IP.307700_obj00859	IPE.08182	IP.307700	globigerinita_glutinata
IP.307700_obj00860	IPE.08182	IP.307700	globigerina_bulloides
IP.307700_obj00862	IPE.08182	IP.307700	globigerinoides_ruber
IP.307700_obj00864	IPE.08182	IP.307700	globigerina_falconensis
IP.307700_obj00865	IPE.08182	IP.307700	globigerina_bulloides
IP.307700_obj00868	IPE.08182	IP.307700	globoturborotalita_tenella
IP.307700_obj00870	IPE.08182	IP.307700	globigerina_bulloides
IP.307700_obj00874	IPE.08182	IP.307700	globigerina_falconensis
IP.307700_obj00875	IPE.08182	IP.307700	globigerina_bulloides
IP.307700_obj00880	IPE.08182	IP.307700	globigerinita_glutinata
IP.307700_obj00885	IPE.08182	IP.307700	globigerina_bulloides
IP.307700_obj00887	IPE.08182	IP.307700	globigerinoides_ruber
IP.307700_obj00889	IPE.08182	IP.307700	globigerina_bulloides
IP.307700_obj00892	IPE.08182	IP.307700	globigerinita_glutinata
IP.307700_obj00893	IPE.08182	IP.307700	globigerinita_glutinata
IP.307700_obj00896	IPE.08182	IP.307700	turborotalita_quinqueloba
IP.307700_obj00897	IPE.08182	IP.307700	globigerina_bulloides
IP.307700_obj00901	IPE.08182	IP.307700	globigerina_bulloides
IP.307700_obj00902	IPE.08182	IP.307700	globorotalia_hirsuta
IP.307700_obj00903	IPE.08182	IP.307700	globigerinoides_ruber
IP.307700_obj00907	IPE.08182	IP.307700	globigerina_bulloides
IP.307700_obj00908	IPE.08182	IP.307700	neogloboquadrina_incompta
IP.307700_obj00910	IPE.08182	IP.307700	globigerinoides_ruber
IP.307700_obj00911	IPE.08182	IP.307700	globigerina_bulloides
IP.307700_obj00912	IPE.08182	IP.307700	globigerinoides_ruber
IP.307700_obj00914	IPE.08182	IP.307700	globigerina_bulloides
IP.307700_obj00916	IPE.08182	IP.307700	neogloboquadrina_incompta
IP.307700_obj00917	IPE.08182	IP.307700	neogloboquadrina_incompta
IP.307700_obj00918	IPE.08182	IP.307700	globigerina_bulloides
IP.307700_obj00921	IPE.08182	IP.307700	globigerina_falconensis
IP.307700_obj00922	IPE.08182	IP.307700	globigerinella_siphonifera
IP.307700_obj00923	IPE.08182	IP.307700	globorotalia_scitula
IP.307700_obj00925	IPE.08182	IP.307700	globigerinella_siphonifera
IP.307700_obj00927	IPE.08182	IP.307700	globigerina_bulloides
IP.307700_obj00932	IPE.08182	IP.307700	globigerina_bulloides
IP.307700_obj00934	IPE.08182	IP.307700	globigerinita_glutinata
IP.307701_obj00002	IPE.08182	IP.307701	globigerina_falconensis
IP.307701_obj00005	IPE.08182	IP.307701	globigerina_bulloides
IP.307701_obj00007	IPE.08182	IP.307701	globigerina_falconensis
IP.307701_obj00008	IPE.08182	IP.307701	globorotalia_truncatulinoides
IP.307701_obj00013	IPE.08182	IP.307701	globorotalia_hirsuta
IP.307701_obj00014	IPE.08182	IP.307701	globigerinoides_ruber
IP.307701_obj00015	IPE.08182	IP.307701	globigerina_falconensis
IP.307701_obj00017	IPE.08182	IP.307701	globigerina_bulloides
IP.307701_obj00022	IPE.08182	IP.307701	globigerinita_glutinata
IP.307701_obj00023	IPE.08182	IP.307701	globigerina_falconensis
IP.307701_obj00024	IPE.08182	IP.307701	globigerinita_glutinata
IP.307701_obj00026	IPE.08182	IP.307701	globigerinita_glutinata
IP.307701_obj00027	IPE.08182	IP.307701	globigerinita_glutinata
IP.307701_obj00028	IPE.08182	IP.307701	globigerinoides_ruber
IP.307701_obj00029	IPE.08182	IP.307701	globoturborotalita_rubescens
IP.307701_obj00032	IPE.08182	IP.307701	globorotalia_truncatulinoides
IP.307701_obj00035	IPE.08182	IP.307701	globigerina_bulloides
IP.307701_obj00036	IPE.08182	IP.307701	globigerinita_uvula
IP.307701_obj00041	IPE.08182	IP.307701	globigerina_bulloides
IP.307701_obj00044	IPE.08182	IP.307701	globorotalia_inflata
IP.307701_obj00047	IPE.08182	IP.307701	globigerinita_glutinata
IP.307701_obj00049	IPE.08182	IP.307701	globoturborotalita_tenella
IP.307701_obj00050	IPE.08182	IP.307701	globigerinoides_ruber
IP.307701_obj00051	IPE.08182	IP.307701	globigerina_bulloides
IP.307701_obj00052	IPE.08182	IP.307701	globigerina_bulloides
IP.307701_obj00054	IPE.08182	IP.307701	globorotalia_scitula
IP.307701_obj00062	IPE.08182	IP.307701	globorotalia_hirsuta
IP.307701_obj00064	IPE.08182	IP.307701	globigerinella_calida
IP.307701_obj00070	IPE.08182	IP.307701	globoturborotalita_rubescens
IP.307701_obj00071	IPE.08182	IP.307701	neogloboquadrina_incompta
IP.307701_obj00072	IPE.08182	IP.307701	neogloboquadrina_incompta
IP.307701_obj00074	IPE.08182	IP.307701	globigerina_falconensis
IP.307701_obj00076	IPE.08182	IP.307701	globigerinita_glutinata
IP.307701_obj00077	IPE.08182	IP.307701	turborotalita_quinqueloba
IP.307701_obj00079	IPE.08182	IP.307701	globigerinoides_ruber
IP.307701_obj00081	IPE.08182	IP.307701	globigerina_bulloides
IP.307701_obj00082	IPE.08182	IP.307701	globigerinita_glutinata
IP.307701_obj00084	IPE.08182	IP.307701	globigerinita_glutinata
IP.307701_obj00085	IPE.08182	IP.307701	globorotalia_truncatulinoides
IP.307701_obj00086	IPE.08182	IP.307701	globigerinita_glutinata
IP.307701_obj00087	IPE.08182	IP.307701	globorotalia_scitula
IP.307701_obj00088	IPE.08182	IP.307701	globigerina_bulloides
IP.307701_obj00089	IPE.08182	IP.307701	globorotalia_truncatulinoides
IP.307701_obj00090	IPE.08182	IP.307701	globigerina_falconensis
IP.307701_obj00093	IPE.08182	IP.307701	globigerinita_glutinata
IP.307701_obj00094	IPE.08182	IP.307701	globigerinoides_ruber
IP.307701_obj00096	IPE.08182	IP.307701	globorotalia_scitula
IP.307701_obj00098	IPE.08182	IP.307701	globorotalia_hirsuta
IP.307701_obj00099	IPE.08182	IP.307701	globigerina_bulloides
IP.307701_obj00102	IPE.08182	IP.307701	globigerinita_glutinata
IP.307701_obj00104	IPE.08182	IP.307701	globigerinoides_ruber
IP.307701_obj00105	IPE.08182	IP.307701	turborotalita_quinqueloba
IP.307701_obj00109	IPE.08182	IP.307701	globigerinoides_ruber
IP.307701_obj00111	IPE.08182	IP.307701	globigerina_falconensis
IP.307701_obj00113	IPE.08182	IP.307701	globigerina_bulloides
IP.307701_obj00114	IPE.08182	IP.307701	globigerinella_siphonifera
IP.307701_obj00117	IPE.08182	IP.307701	neogloboquadrina_incompta
IP.307701_obj00118	IPE.08182	IP.307701	globoturborotalita_tenella
IP.307701_obj00121	IPE.08182	IP.307701	neogloboquadrina_pachyderma
IP.307701_obj00122	IPE.08182	IP.307701	turborotalita_quinqueloba
IP.307701_obj00123	IPE.08182	IP.307701	globigerinita_glutinata
IP.307701_obj00124	IPE.08182	IP.307701	neogloboquadrina_incompta
IP.307701_obj00129	IPE.08182	IP.307701	globorotalia_scitula
IP.307701_obj00132	IPE.08182	IP.307701	globigerinoides_ruber
IP.307701_obj00133	IPE.08182	IP.307701	globigerinita_glutinata
IP.307701_obj00134	IPE.08182	IP.307701	globorotalia_scitula
IP.307701_obj00138	IPE.08182	IP.307701	globigerinoides_ruber
IP.307701_obj00139	IPE.08182	IP.307701	neogloboquadrina_incompta
IP.307701_obj00142	IPE.08182	IP.307701	globigerina_falconensis
IP.307701_obj00144	IPE.08182	IP.307701	globigerinita_glutinata
IP.307701_obj00145	IPE.08182	IP.307701	globorotalia_scitula
IP.307701_obj00147	IPE.08182	IP.307701	globigerinoides_ruber
IP.307701_obj00149	IPE.08182	IP.307701	globigerinita_glutinata
IP.307701_obj00153	IPE.08182	IP.307701	globigerinita_glutinata
IP.307701_obj00155	IPE.08182	IP.307701	globorotalia_scitula
IP.307701_obj00156	IPE.08182	IP.307701	globigerinita_glutinata
IP.307701_obj00159	IPE.08182	IP.307701	globigerinita_glutinata
IP.307701_obj00161	IPE.08182	IP.307701	globigerinella_siphonifera
IP.307701_obj00162	IPE.08182	IP.307701	globigerina_bulloides
IP.307701_obj00163	IPE.08182	IP.307701	globigerina_falconensis
IP.307701_obj00164	IPE.08182	IP.307701	globigerina_bulloides
IP.307701_obj00165	IPE.08182	IP.307701	globigerinita_glutinata
IP.307701_obj00166	IPE.08182	IP.307701	globigerina_bulloides
IP.307701_obj00173	IPE.08182	IP.307701	globigerinita_glutinata
IP.307701_obj00175	IPE.08182	IP.307701	globorotalia_scitula
IP.307701_obj00176	IPE.08182	IP.307701	globorotalia_scitula
IP.307701_obj00177	IPE.08182	IP.307701	neogloboquadrina_incompta
IP.307701_obj00178	IPE.08182	IP.307701	globigerinita_glutinata
IP.307701_obj00180	IPE.08182	IP.307701	globorotalia_scitula
IP.307701_obj00182	IPE.08182	IP.307701	globoturborotalita_rubescens
IP.307701_obj00183	IPE.08182	IP.307701	globigerinita_glutinata
IP.307701_obj00185	IPE.08182	IP.307701	globorotalia_scitula
IP.307701_obj00187	IPE.08182	IP.307701	neogloboquadrina_incompta
IP.307701_obj00193	IPE.08182	IP.307701	neogloboquadrina_incompta
IP.307701_obj00194	IPE.08182	IP.307701	globorotalia_truncatulinoides
IP.307701_obj00195	IPE.08182	IP.307701	globorotalia_scitula
IP.307701_obj00196	IPE.08182	IP.307701	neogloboquadrina_pachyderma
IP.307701_obj00198	IPE.08182	IP.307701	globigerinita_glutinata
IP.307701_obj00199	IPE.08182	IP.307701	neogloboquadrina_pachyderma
IP.307701_obj00200	IPE.08182	IP.307701	turborotalita_quinqueloba
IP.307701_obj00204	IPE.08182	IP.307701	globigerinella_siphonifera
IP.307701_obj00207	IPE.08182	IP.307701	globorotalia_hirsuta
IP.307701_obj00208	IPE.08182	IP.307701	neogloboquadrina_pachyderma
IP.307701_obj00211	IPE.08182	IP.307701	globigerinoides_ruber
IP.307701_obj00219	IPE.08182	IP.307701	globigerinoides_ruber
IP.307701_obj00225	IPE.08182	IP.307701	turborotalita_quinqueloba
IP.307701_obj00227	IPE.08182	IP.307701	globigerinoides_ruber
IP.307701_obj00239	IPE.08182	IP.307701	globigerina_falconensis
IP.307701_obj00242	IPE.08182	IP.307701	globorotalia_scitula
IP.307701_obj00243	IPE.08182	IP.307701	globigerina_bulloides
IP.307701_obj00244	IPE.08182	IP.307701	turborotalita_quinqueloba
IP.307701_obj00248	IPE.08182	IP.307701	globorotalia_scitula
IP.307701_obj00263	IPE.08182	IP.307701	globorotalia_crassaformis
IP.307701_obj00265	IPE.08182	IP.307701	globigerinita_glutinata
IP.307701_obj00268	IPE.08182	IP.307701	globigerinoides_ruber
IP.307701_obj00269	IPE.08182	IP.307701	globigerinita_glutinata
IP.307701_obj00270	IPE.08182	IP.307701	globigerinita_glutinata
IP.307701_obj00279	IPE.08182	IP.307701	globigerinita_glutinata
IP.307701_obj00282	IPE.08182	IP.307701	globigerinoides_ruber
IP.307701_obj00284	IPE.08182	IP.307701	globorotalia_scitula
IP.307701_obj00286	IPE.08182	IP.307701	neogloboquadrina_pachyderma
IP.307701_obj00291	IPE.08182	IP.307701	globigerinita_glutinata
IP.307701_obj00297	IPE.08182	IP.307701	globigerina_bulloides
IP.307701_obj00298	IPE.08182	IP.307701	globoturborotalita_tenella
IP.307701_obj00299	IPE.08182	IP.307701	globorotalia_scitula
IP.307701_obj00300	IPE.08182	IP.307701	globigerinita_glutinata
IP.307701_obj00305	IPE.08182	IP.307701	globigerinita_glutinata
IP.307701_obj00306	IPE.08182	IP.307701	neogloboquadrina_incompta
IP.307701_obj00311	IPE.08182	IP.307701	neogloboquadrina_incompta
IP.307701_obj00315	IPE.08182	IP.307701	neogloboquadrina_pachyderma
IP.307701_obj00317	IPE.08182	IP.307701	globorotalia_scitula
IP.307701_obj00320	IPE.08182	IP.307701	globigerinita_glutinata
IP.307701_obj00322	IPE.08182	IP.307701	turborotalita_humilis
IP.307701_obj00323	IPE.08182	IP.307701	globigerinita_glutinata
IP.307701_obj00326	IPE.08182	IP.307701	globigerina_bulloides
IP.307701_obj00328	IPE.08182	IP.307701	globoturborotalita_tenella
IP.307701_obj00329	IPE.08182	IP.307701	globigerinita_glutinata
IP.307701_obj00336	IPE.08182	IP.307701	globigerinita_glutinata
IP.307701_obj00342	IPE.08182	IP.307701	globigerina_bulloides
IP.307701_obj00344	IPE.08182	IP.307701	globigerinita_glutinata
IP.307701_obj00346	IPE.08182	IP.307701	globigerina_falconensis
IP.307701_obj00350	IPE.08182	IP.307701	globorotalia_scitula
IP.307701_obj00352	IPE.08182	IP.307701	globigerinoides_ruber
IP.307701_obj00353	IPE.08182	IP.307701	neogloboquadrina_pachyderma
IP.307701_obj00355	IPE.08182	IP.307701	globigerinita_glutinata
IP.307701_obj00357	IPE.08182	IP.307701	globigerinita_glutinata
IP.307701_obj00359	IPE.08182	IP.307701	globigerina_falconensis
IP.307701_obj00360	IPE.08182	IP.307701	globigerinoides_ruber
IP.307701_obj00362	IPE.08182	IP.307701	globorotalia_ungulata
IP.307701_obj00363	IPE.08182	IP.307701	globigerina_bulloides
IP.307701_obj00364	IPE.08182	IP.307701	globorotalia_truncatulinoides
IP.307701_obj00367	IPE.08182	IP.307701	globigerina_falconensis
IP.307701_obj00368	IPE.08182	IP.307701	globigerinita_glutinata
IP.307701_obj00372	IPE.08182	IP.307701	turborotalita_quinqueloba
IP.307701_obj00373	IPE.08182	IP.307701	globigerinita_glutinata
IP.307701_obj00374	IPE.08182	IP.307701	globigerinoides_ruber
IP.307701_obj00375	IPE.08182	IP.307701	globoturborotalita_rubescens
IP.307701_obj00376	IPE.08182	IP.307701	globorotalia_scitula
IP.307701_obj00378	IPE.08182	IP.307701	globorotalia_crassaformis
IP.307701_obj00380	IPE.08182	IP.307701	neogloboquadrina_incompta
IP.307701_obj00381	IPE.08182	IP.307701	globigerinoides_ruber
IP.307701_obj00384	IPE.08182	IP.307701	globorotalia_inflata
IP.307701_obj00386	IPE.08182	IP.307701	globigerinita_glutinata
IP.307701_obj00387	IPE.08182	IP.307701	turborotalita_quinqueloba
IP.307701_obj00390	IPE.08182	IP.307701	globigerinita_glutinata
IP.307701_obj00393	IPE.08182	IP.307701	globorotalia_truncatulinoides
IP.307701_obj00399	IPE.08182	IP.307701	globigerinita_glutinata
IP.307701_obj00400	IPE.08182	IP.307701	globigerinella_siphonifera
IP.307701_obj00401	IPE.08182	IP.307701	globigerinita_glutinata
IP.307701_obj00403	IPE.08182	IP.307701	globigerina_bulloides
IP.307701_obj00405	IPE.08182	IP.307701	globigerina_falconensis
IP.307701_obj00406	IPE.08182	IP.307701	globigerina_falconensis
IP.307701_obj00409	IPE.08182	IP.307701	globoturborotalita_rubescens
IP.307701_obj00410	IPE.08182	IP.307701	globigerinita_glutinata
IP.307701_obj00411	IPE.08182	IP.307701	neogloboquadrina_incompta
IP.307701_obj00415	IPE.08182	IP.307701	globorotalia_scitula
IP.307701_obj00417	IPE.08182	IP.307701	globigerinella_siphonifera
IP.307701_obj00419	IPE.08182	IP.307701	globigerinita_glutinata
IP.307701_obj00423	IPE.08182	IP.307701	neogloboquadrina_incompta
IP.307701_obj00429	IPE.08182	IP.307701	globigerina_falconensis
IP.307701_obj00435	IPE.08182	IP.307701	globigerina_bulloides
IP.307701_obj00437	IPE.08182	IP.307701	globigerina_falconensis
IP.307701_obj00439	IPE.08182	IP.307701	globorotalia_inflata
IP.307701_obj00440	IPE.08182	IP.307701	notaplanktonicforaminifera
IP.307701_obj00442	IPE.08182	IP.307701	turborotalita_quinqueloba
IP.307701_obj00443	IPE.08182	IP.307701	globorotalia_scitula
IP.307701_obj00449	IPE.08182	IP.307701	neogloboquadrina_incompta
IP.307701_obj00450	IPE.08182	IP.307701	globigerinita_glutinata
IP.307701_obj00452	IPE.08182	IP.307701	globigerinoides_ruber
IP.307701_obj00455	IPE.08182	IP.307701	globigerinita_glutinata
IP.307701_obj00457	IPE.08182	IP.307701	neogloboquadrina_incompta
IP.307701_obj00460	IPE.08182	IP.307701	globigerinita_glutinata
IP.307701_obj00463	IPE.08182	IP.307701	globorotalia_scitula
IP.307701_obj00464	IPE.08182	IP.307701	globorotalia_truncatulinoides
IP.307701_obj00465	IPE.08182	IP.307701	globigerinoides_ruber
IP.307701_obj00470	IPE.08182	IP.307701	neogloboquadrina_incompta
IP.307701_obj00472	IPE.08182	IP.307701	globigerinoides_ruber
IP.307701_obj00473	IPE.08182	IP.307701	globigerinoides_ruber
IP.307701_obj00475	IPE.08182	IP.307701	globorotalia_scitula
IP.307701_obj00476	IPE.08182	IP.307701	globigerinita_glutinata
IP.307701_obj00481	IPE.08182	IP.307701	globigerina_bulloides
IP.307701_obj00494	IPE.08182	IP.307701	globigerinita_glutinata
IP.307701_obj00498	IPE.08182	IP.307701	globorotalia_scitula
IP.307701_obj00499	IPE.08182	IP.307701	globorotalia_scitula
IP.307701_obj00501	IPE.08182	IP.307701	neogloboquadrina_incompta
IP.307701_obj00507	IPE.08182	IP.307701	globigerinita_glutinata
IP.307701_obj00508	IPE.08182	IP.307701	globigerinita_glutinata
IP.307701_obj00510	IPE.08182	IP.307701	globigerinita_glutinata
IP.307701_obj00511	IPE.08182	IP.307701	globorotalia_scitula
IP.307701_obj00516	IPE.08182	IP.307701	neogloboquadrina_incompta
IP.307701_obj00529	IPE.08182	IP.307701	globorotalia_scitula
IP.307701_obj00535	IPE.08182	IP.307701	neogloboquadrina_pachyderma
IP.307701_obj00537	IPE.08182	IP.307701	globigerina_bulloides
IP.307701_obj00547	IPE.08182	IP.307701	turborotalita_quinqueloba
IP.307701_obj00550	IPE.08182	IP.307701	globorotalia_scitula
IP.307701_obj00552	IPE.08182	IP.307701	globorotalia_crassaformis
IP.307701_obj00560	IPE.08182	IP.307701	globorotalia_scitula
IP.307701_obj00564	IPE.08182	IP.307701	neogloboquadrina_pachyderma
IP.307701_obj00565	IPE.08182	IP.307701	neogloboquadrina_incompta
IP.307701_obj00566	IPE.08182	IP.307701	neogloboquadrina_pachyderma
IP.307701_obj00571	IPE.08182	IP.307701	globoturborotalita_rubescens
IP.307701_obj00575	IPE.08182	IP.307701	neogloboquadrina_pachyderma
IP.307701_obj00576	IPE.08182	IP.307701	globigerinita_glutinata
IP.307701_obj00577	IPE.08182	IP.307701	turborotalita_quinqueloba
IP.307701_obj00581	IPE.08182	IP.307701	neogloboquadrina_pachyderma
IP.307701_obj00582	IPE.08182	IP.307701	globoturborotalita_rubescens
IP.307701_obj00584	IPE.08182	IP.307701	turborotalita_quinqueloba
IP.307701_obj00590	IPE.08182	IP.307701	turborotalita_quinqueloba
IP.307701_obj00592	IPE.08182	IP.307701	turborotalita_quinqueloba
IP.307701_obj00604	IPE.08182	IP.307701	turborotalita_quinqueloba
IP.307701_obj00607	IPE.08182	IP.307701	globigerinoides_ruber
IP.307701_obj00615	IPE.08182	IP.307701	globoturborotalita_rubescens
IP.307701_obj00617	IPE.08182	IP.307701	turborotalita_quinqueloba
IP.307701_obj00633	IPE.08182	IP.307701	neogloboquadrina_pachyderma
IP.307701_obj00636	IPE.08182	IP.307701	globorotalia_scitula
IP.307701_obj00637	IPE.08182	IP.307701	globigerinita_glutinata
IP.307701_obj00639	IPE.08182	IP.307701	neogloboquadrina_pachyderma
IP.307701_obj00640	IPE.08182	IP.307701	globigerinita_glutinata
IP.307701_obj00646	IPE.08182	IP.307701	globoturborotalita_tenella
IP.307701_obj00652	IPE.08182	IP.307701	turborotalita_quinqueloba
IP.307701_obj00653	IPE.08182	IP.307701	globoturborotalita_tenella
IP.307701_obj00655	IPE.08182	IP.307701	globoturborotalita_rubescens
IP.307701_obj00656	IPE.08182	IP.307701	globigerinita_glutinata
IP.307701_obj00661	IPE.08182	IP.307701	turborotalita_quinqueloba
IP.307701_obj00672	IPE.08182	IP.307701	neogloboquadrina_pachyderma
IP.307701_obj00678	IPE.08182	IP.307701	globigerinoides_ruber
IP.307701_obj00679	IPE.08182	IP.307701	neogloboquadrina_pachyderma
IP.307701_obj00681	IPE.08182	IP.307701	neogloboquadrina_pachyderma
IP.307701_obj00684	IPE.08182	IP.307701	turborotalita_quinqueloba
IP.307701_obj00685	IPE.08182	IP.307701	globorotalia_scitula
IP.307701_obj00688	IPE.08182	IP.307701	globorotalia_hirsuta
IP.307701_obj00689	IPE.08182	IP.307701	neogloboquadrina_incompta
IP.307701_obj00695	IPE.08182	IP.307701	neogloboquadrina_incompta
IP.307701_obj00699	IPE.08182	IP.307701	neogloboquadrina_pachyderma
IP.307701_obj00704	IPE.08182	IP.307701	neogloboquadrina_pachyderma
IP.307701_obj00705	IPE.08182	IP.307701	neogloboquadrina_pachyderma
IP.307701_obj00706	IPE.08182	IP.307701	neogloboquadrina_pachyderma
IP.307701_obj00708	IPE.08182	IP.307701	turborotalita_quinqueloba
IP.307701_obj00710	IPE.08182	IP.307701	globorotalia_scitula
IP.307701_obj00714	IPE.08182	IP.307701	globigerinella_calida
IP.307701_obj00715	IPE.08182	IP.307701	globigerinita_glutinata
IP.307701_obj00716	IPE.08182	IP.307701	globigerinita_glutinata
IP.307701_obj00719	IPE.08182	IP.307701	neogloboquadrina_pachyderma
IP.307701_obj00721	IPE.08182	IP.307701	neogloboquadrina_pachyderma
IP.307701_obj00722	IPE.08182	IP.307701	globoturborotalita_rubescens
IP.307701_obj00728	IPE.08182	IP.307701	neogloboquadrina_incompta
IP.307701_obj00729	IPE.08182	IP.307701	globigerinita_glutinata
IP.307701_obj00731	IPE.08182	IP.307701	globorotalia_hirsuta
IP.307701_obj00744	IPE.08182	IP.307701	globigerina_bulloides
IP.307701_obj00746	IPE.08182	IP.307701	neogloboquadrina_pachyderma
IP.307701_obj00748	IPE.08182	IP.307701	turborotalita_quinqueloba
IP.307701_obj00758	IPE.08182	IP.307701	globigerinella_siphonifera
IP.307701_obj00759	IPE.08182	IP.307701	globorotalia_scitula
IP.307701_obj00763	IPE.08182	IP.307701	globigerina_falconensis
IP.307701_obj00764	IPE.08182	IP.307701	turborotalita_quinqueloba
IP.307701_obj00768	IPE.08182	IP.307701	turborotalita_quinqueloba
IP.307701_obj00770	IPE.08182	IP.307701	globigerinita_glutinata
IP.307701_obj00779	IPE.08182	IP.307701	neogloboquadrina_pachyderma
IP.307701_obj00782	IPE.08182	IP.307701	globoturborotalita_rubescens
IP.307701_obj00785	IPE.08182	IP.307701	globigerinita_glutinata
IP.307701_obj00791	IPE.08182	IP.307701	neogloboquadrina_pachyderma
IP.307701_obj00795	IPE.08182	IP.307701	neogloboquadrina_pachyderma
IP.307701_obj00801	IPE.08182	IP.307701	turborotalita_humilis
IP.307701_obj00806	IPE.08182	IP.307701	globigerinita_glutinata
IP.307701_obj00812	IPE.08182	IP.307701	globigerinita_glutinata
IP.307701_obj00817	IPE.08182	IP.307701	neogloboquadrina_pachyderma
IP.307701_obj00823	IPE.08182	IP.307701	globigerinita_glutinata
IP.307701_obj00825	IPE.08182	IP.307701	globorotalia_inflata
IP.307701_obj00826	IPE.08182	IP.307701	globorotalia_scitula
IP.307701_obj00830	IPE.08182	IP.307701	globorotalia_scitula
IP.307701_obj00833	IPE.08182	IP.307701	globoturborotalita_rubescens
IP.307701_obj00841	IPE.08182	IP.307701	globigerinita_glutinata
IP.307701_obj00844	IPE.08182	IP.307701	globigerina_falconensis
IP.307701_obj00847	IPE.08182	IP.307701	neogloboquadrina_pachyderma
IP.307701_obj00851	IPE.08182	IP.307701	turborotalita_quinqueloba
IP.307701_obj00856	IPE.08182	IP.307701	neogloboquadrina_pachyderma
IP.307701_obj00857	IPE.08182	IP.307701	neogloboquadrina_pachyderma
IP.307701_obj00859	IPE.08182	IP.307701	neogloboquadrina_pachyderma
IP.307701_obj00863	IPE.08182	IP.307701	globoturborotalita_rubescens
IP.307701_obj00864	IPE.08182	IP.307701	turborotalita_quinqueloba
IP.307701_obj00865	IPE.08182	IP.307701	neogloboquadrina_pachyderma
IP.307701_obj00871	IPE.08182	IP.307701	turborotalita_quinqueloba
IP.307701_obj00876	IPE.08182	IP.307701	globigerinita_glutinata
IP.307701_obj00877	IPE.08182	IP.307701	globigerinoides_ruber
IP.307701_obj00879	IPE.08182	IP.307701	globigerinita_glutinata
IP.307701_obj00880	IPE.08182	IP.307701	neogloboquadrina_pachyderma
IP.307701_obj00882	IPE.08182	IP.307701	neogloboquadrina_pachyderma
IP.307701_obj00887	IPE.08182	IP.307701	turborotalita_quinqueloba
IP.307701_obj00888	IPE.08182	IP.307701	neogloboquadrina_pachyderma
IP.307701_obj00892	IPE.08182	IP.307701	globorotalia_scitula
IP.307701_obj00894	IPE.08182	IP.307701	neogloboquadrina_pachyderma
IP.307701_obj00895	IPE.08182	IP.307701	turborotalita_quinqueloba
IP.307701_obj00901	IPE.08182	IP.307701	globoturborotalita_rubescens
IP.307701_obj00908	IPE.08182	IP.307701	turborotalita_quinqueloba
IP.307701_obj00909	IPE.08182	IP.307701	globoturborotalita_rubescens
IP.307701_obj00913	IPE.08182	IP.307701	globigerina_falconensis
IP.307701_obj00914	IPE.08182	IP.307701	globigerinita_glutinata
IP.307701_obj00919	IPE.08182	IP.307701	neogloboquadrina_pachyderma
IP.307701_obj00924	IPE.08182	IP.307701	turborotalita_quinqueloba
IP.307701_obj00928	IPE.08182	IP.307701	globigerinoides_ruber
IP.307701_obj00929	IPE.08182	IP.307701	globigerinita_glutinata
IP.307701_obj00939	IPE.08182	IP.307701	globigerina_bulloides
IP.307701_obj00943	IPE.08182	IP.307701	globorotalia_truncatulinoides
IP.307701_obj00948	IPE.08182	IP.307701	globigerinita_glutinata
IP.307701_obj00949	IPE.08182	IP.307701	neogloboquadrina_incompta
IP.307701_obj00950	IPE.08182	IP.307701	globoturborotalita_rubescens
IP.307701_obj00951	IPE.08182	IP.307701	turborotalita_quinqueloba
IP.307701_obj00955	IPE.08182	IP.307701	turborotalita_humilis
IP.307701_obj00956	IPE.08182	IP.307701	globigerinita_glutinata
IP.307701_obj00959	IPE.08182	IP.307701	globigerinita_glutinata
IP.307701_obj00962	IPE.08182	IP.307701	turborotalita_quinqueloba
IP.307701_obj00963	IPE.08182	IP.307701	neogloboquadrina_pachyderma
IP.307701_obj00964	IPE.08182	IP.307701	globigerinita_glutinata
IP.307701_obj00969	IPE.08182	IP.307701	neogloboquadrina_pachyderma
IP.307701_obj00970	IPE.08182	IP.307701	turborotalita_quinqueloba
IP.307701_obj00972	IPE.08182	IP.307701	neogloboquadrina_pachyderma
IP.307701_obj00975	IPE.08182	IP.307701	globigerinita_glutinata
IP.307701_obj00977	IPE.08182	IP.307701	globigerinoides_ruber
IP.307701_obj00980	IPE.08182	IP.307701	globoturborotalita_rubescens
IP.307701_obj00981	IPE.08182	IP.307701	globorotalia_scitula
IP.307701_obj00982	IPE.08182	IP.307701	turborotalita_quinqueloba
IP.307701_obj00983	IPE.08182	IP.307701	globorotalia_scitula
IP.307701_obj00987	IPE.08182	IP.307701	globigerinita_glutinata
IP.307701_obj00988	IPE.08182	IP.307701	turborotalita_quinqueloba
IP.307701_obj00989	IPE.08182	IP.307701	globigerinita_glutinata
IP.307701_obj00990	IPE.08182	IP.307701	globoturborotalita_rubescens
IP.307701_obj00992	IPE.08182	IP.307701	globigerinita_glutinata
IP.307701_obj00993	IPE.08182	IP.307701	turborotalita_quinqueloba
IP.307701_obj00997	IPE.08182	IP.307701	globigerinita_glutinata
IP.307701_obj00999	IPE.08182	IP.307701	globigerinita_glutinata
IP.307701_obj01001	IPE.08182	IP.307701	globigerinoides_ruber
IP.307701_obj01002	IPE.08182	IP.307701	globigerinita_glutinata
IP.307701_obj01011	IPE.08182	IP.307701	globorotalia_scitula
IP.307701_obj01012	IPE.08182	IP.307701	globigerinita_glutinata
IP.307701_obj01014	IPE.08182	IP.307701	globigerinita_glutinata
IP.307701_obj01018	IPE.08182	IP.307701	globigerinita_glutinata
IP.307703_obj00004	IPE.08154	IP.307703	globigerina_bulloides
IP.307703_obj00005	IPE.08154	IP.307703	globorotalia_inflata
IP.307703_obj00014	IPE.08154	IP.307703	globigerina_bulloides
IP.307703_obj00019	IPE.08154	IP.307703	neogloboquadrina_incompta
IP.307703_obj00021	IPE.08154	IP.307703	globigerina_bulloides
IP.307703_obj00022	IPE.08154	IP.307703	globorotalia_inflata
IP.307703_obj00024	IPE.08154	IP.307703	neogloboquadrina_pachyderma
IP.307703_obj00025	IPE.08154	IP.307703	globigerinoides_sacculifer
IP.307703_obj00031	IPE.08154	IP.307703	neogloboquadrina_incompta
IP.307703_obj00035	IPE.08154	IP.307703	globorotalia_inflata
IP.307703_obj00037	IPE.08154	IP.307703	globorotalia_inflata
IP.307703_obj00041	IPE.08154	IP.307703	globorotalia_inflata
IP.307703_obj00044	IPE.08154	IP.307703	globorotalia_inflata
IP.307703_obj00045	IPE.08154	IP.307703	globigerina_bulloides
IP.307703_obj00049	IPE.08154	IP.307703	globigerina_bulloides
IP.307703_obj00051	IPE.08154	IP.307703	globigerina_bulloides
IP.307703_obj00057	IPE.08154	IP.307703	globigerina_bulloides
IP.307703_obj00058	IPE.08154	IP.307703	neogloboquadrina_pachyderma
IP.307703_obj00060	IPE.08154	IP.307703	globorotalia_inflata
IP.307703_obj00063	IPE.08154	IP.307703	globigerina_bulloides
IP.307703_obj00065	IPE.08154	IP.307703	globigerinoides_sacculifer
IP.307703_obj00066	IPE.08154	IP.307703	globorotalia_inflata
IP.307703_obj00067	IPE.08154	IP.307703	globigerina_bulloides
IP.307703_obj00071	IPE.08154	IP.307703	globigerina_bulloides
IP.307703_obj00073	IPE.08154	IP.307703	neogloboquadrina_pachyderma
IP.307703_obj00076	IPE.08154	IP.307703	globigerina_bulloides
IP.307703_obj00079	IPE.08154	IP.307703	globigerina_bulloides
IP.307703_obj00080	IPE.08154	IP.307703	globigerina_bulloides
IP.307703_obj00082	IPE.08154	IP.307703	globigerina_bulloides
IP.307703_obj00083	IPE.08154	IP.307703	globigerinella_siphonifera
IP.307703_obj00084	IPE.08154	IP.307703	globigerinoides_ruber
IP.307703_obj00085	IPE.08154	IP.307703	globorotalia_inflata
IP.307703_obj00087	IPE.08154	IP.307703	globigerina_bulloides
IP.307703_obj00088	IPE.08154	IP.307703	globorotalia_truncatulinoides
IP.307703_obj00089	IPE.08154	IP.307703	neogloboquadrina_dutertrei
IP.307703_obj00091	IPE.08154	IP.307703	globorotalia_truncatulinoides
IP.307703_obj00092	IPE.08154	IP.307703	globigerina_bulloides
IP.307703_obj00094	IPE.08154	IP.307703	neogloboquadrina_incompta
IP.307703_obj00104	IPE.08154	IP.307703	neogloboquadrina_pachyderma
IP.307703_obj00106	IPE.08154	IP.307703	neogloboquadrina_incompta
IP.307703_obj00107	IPE.08154	IP.307703	globigerinoides_ruber
IP.307703_obj00109	IPE.08154	IP.307703	globigerina_bulloides
IP.307703_obj00110	IPE.08154	IP.307703	neogloboquadrina_incompta
IP.307703_obj00111	IPE.08154	IP.307703	globigerinita_glutinata
IP.307703_obj00113	IPE.08154	IP.307703	neogloboquadrina_incompta
IP.307703_obj00114	IPE.08154	IP.307703	globorotalia_inflata
IP.307703_obj00115	IPE.08154	IP.307703	neogloboquadrina_pachyderma
IP.307703_obj00117	IPE.08154	IP.307703	globorotalia_inflata
IP.307703_obj00118	IPE.08154	IP.307703	globigerina_bulloides
IP.307703_obj00119	IPE.08154	IP.307703	neogloboquadrina_pachyderma
IP.307703_obj00120	IPE.08154	IP.307703	neogloboquadrina_pachyderma
IP.307703_obj00122	IPE.08154	IP.307703	neogloboquadrina_pachyderma
IP.307703_obj00123	IPE.08154	IP.307703	neogloboquadrina_incompta
IP.307703_obj00125	IPE.08154	IP.307703	globorotalia_inflata
IP.307703_obj00130	IPE.08154	IP.307703	globigerina_bulloides
IP.307703_obj00131	IPE.08154	IP.307703	globigerinoides_ruber
IP.307703_obj00132	IPE.08154	IP.307703	globigerina_bulloides
IP.307703_obj00133	IPE.08154	IP.307703	globigerina_bulloides
IP.307703_obj00134	IPE.08154	IP.307703	neogloboquadrina_incompta
IP.307703_obj00137	IPE.08154	IP.307703	globorotalia_hirsuta
IP.307703_obj00139	IPE.08154	IP.307703	globorotalia_scitula
IP.307703_obj00140	IPE.08154	IP.307703	turborotalita_quinqueloba
IP.307703_obj00141	IPE.08154	IP.307703	globigerina_falconensis
IP.307703_obj00142	IPE.08154	IP.307703	globigerina_falconensis
IP.307703_obj00143	IPE.08154	IP.307703	globigerina_bulloides
IP.307703_obj00144	IPE.08154	IP.307703	globorotalia_scitula
IP.307703_obj00145	IPE.08154	IP.307703	neogloboquadrina_dutertrei
IP.307703_obj00146	IPE.08154	IP.307703	neogloboquadrina_incompta
IP.307703_obj00147	IPE.08154	IP.307703	globigerinoides_ruber
IP.307703_obj00149	IPE.08154	IP.307703	neogloboquadrina_pachyderma
IP.307703_obj00151	IPE.08154	IP.307703	globigerina_bulloides
IP.307703_obj00152	IPE.08154	IP.307703	neogloboquadrina_pachyderma
IP.307703_obj00153	IPE.08154	IP.307703	globigerina_falconensis
IP.307703_obj00160	IPE.08154	IP.307703	globigerina_bulloides
IP.307703_obj00162	IPE.08154	IP.307703	globorotalia_scitula
IP.307703_obj00166	IPE.08154	IP.307703	neogloboquadrina_incompta
IP.307703_obj00173	IPE.08154	IP.307703	globigerina_bulloides
IP.307703_obj00176	IPE.08154	IP.307703	globigerinella_siphonifera
IP.307703_obj00181	IPE.08154	IP.307703	globigerina_bulloides
IP.307703_obj00183	IPE.08154	IP.307703	neogloboquadrina_pachyderma
IP.307703_obj00184	IPE.08154	IP.307703	neogloboquadrina_incompta
IP.307703_obj00187	IPE.08154	IP.307703	globigerinita_glutinata
IP.307703_obj00190	IPE.08154	IP.307703	globigerinoides_ruber
IP.307703_obj00195	IPE.08154	IP.307703	globorotalia_inflata
IP.307703_obj00196	IPE.08154	IP.307703	neogloboquadrina_dutertrei
IP.307703_obj00200	IPE.08154	IP.307703	globigerina_bulloides
IP.307703_obj00201	IPE.08154	IP.307703	neogloboquadrina_incompta
IP.307703_obj00203	IPE.08154	IP.307703	globigerina_bulloides
IP.307703_obj00207	IPE.08154	IP.307703	neogloboquadrina_dutertrei
IP.307703_obj00208	IPE.08154	IP.307703	globorotalia_inflata
IP.307703_obj00209	IPE.08154	IP.307703	globigerinoides_ruber
IP.307703_obj00210	IPE.08154	IP.307703	globorotalia_inflata
IP.307703_obj00211	IPE.08154	IP.307703	globigerinoides_ruber
IP.307703_obj00214	IPE.08154	IP.307703	neogloboquadrina_pachyderma
IP.307703_obj00216	IPE.08154	IP.307703	globorotalia_inflata
IP.307703_obj00217	IPE.08154	IP.307703	neogloboquadrina_incompta
IP.307703_obj00220	IPE.08154	IP.307703	neogloboquadrina_pachyderma
IP.307703_obj00221	IPE.08154	IP.307703	neogloboquadrina_pachyderma
IP.307703_obj00223	IPE.08154	IP.307703	globorotalia_truncatulinoides
IP.307703_obj00225	IPE.08154	IP.307703	globigerina_bulloides
IP.307703_obj00234	IPE.08154	IP.307703	globoturborotalita_rubescens
IP.307703_obj00239	IPE.08154	IP.307703	neogloboquadrina_dutertrei
IP.307703_obj00240	IPE.08154	IP.307703	globigerinoides_ruber
IP.307703_obj00243	IPE.08154	IP.307703	neogloboquadrina_pachyderma
IP.307703_obj00248	IPE.08154	IP.307703	neogloboquadrina_pachyderma
IP.307703_obj00250	IPE.08154	IP.307703	globigerina_bulloides
IP.307703_obj00251	IPE.08154	IP.307703	globorotalia_inflata
IP.307703_obj00253	IPE.08154	IP.307703	neogloboquadrina_pachyderma
IP.307703_obj00256	IPE.08154	IP.307703	neogloboquadrina_incompta
IP.307703_obj00261	IPE.08154	IP.307703	neogloboquadrina_pachyderma
IP.307703_obj00264	IPE.08154	IP.307703	globigerinoides_sacculifer
IP.307703_obj00266	IPE.08154	IP.307703	globigerina_bulloides
IP.307703_obj00268	IPE.08154	IP.307703	globigerina_bulloides
IP.307703_obj00270	IPE.08154	IP.307703	globigerina_bulloides
IP.307703_obj00271	IPE.08154	IP.307703	globigerina_bulloides
IP.307703_obj00274	IPE.08154	IP.307703	neogloboquadrina_incompta
IP.307703_obj00275	IPE.08154	IP.307703	neogloboquadrina_pachyderma
IP.307703_obj00277	IPE.08154	IP.307703	globigerinella_calida
IP.307703_obj00278	IPE.08154	IP.307703	globorotalia_crassaformis
IP.307703_obj00279	IPE.08154	IP.307703	neogloboquadrina_incompta
IP.307703_obj00280	IPE.08154	IP.307703	globorotalia_inflata
IP.307703_obj00284	IPE.08154	IP.307703	neogloboquadrina_incompta
IP.307703_obj00286	IPE.08154	IP.307703	neogloboquadrina_incompta
IP.307703_obj00289	IPE.08154	IP.307703	globigerina_bulloides
IP.307703_obj00290	IPE.08154	IP.307703	neogloboquadrina_dutertrei
IP.307703_obj00291	IPE.08154	IP.307703	globorotalia_hirsuta
IP.307703_obj00292	IPE.08154	IP.307703	globorotalia_inflata
IP.307703_obj00293	IPE.08154	IP.307703	neogloboquadrina_incompta
IP.307703_obj00298	IPE.08154	IP.307703	globorotalia_inflata
IP.307703_obj00299	IPE.08154	IP.307703	globigerinoides_ruber
IP.307703_obj00304	IPE.08154	IP.307703	globigerinoides_elongatus
IP.307703_obj00305	IPE.08154	IP.307703	globigerina_bulloides
IP.307703_obj00309	IPE.08154	IP.307703	globigerinella_siphonifera
IP.307703_obj00315	IPE.08154	IP.307703	neogloboquadrina_dutertrei
IP.307703_obj00316	IPE.08154	IP.307703	neogloboquadrina_incompta
IP.307703_obj00318	IPE.08154	IP.307703	neogloboquadrina_incompta
IP.307703_obj00319	IPE.08154	IP.307703	neogloboquadrina_incompta
IP.307703_obj00323	IPE.08154	IP.307703	globigerinella_siphonifera
IP.307703_obj00324	IPE.08154	IP.307703	globigerinella_siphonifera
IP.307703_obj00327	IPE.08154	IP.307703	globorotalia_truncatulinoides
IP.307703_obj00329	IPE.08154	IP.307703	globigerina_bulloides
IP.307703_obj00331	IPE.08154	IP.307703	globigerinita_glutinata
IP.307703_obj00333	IPE.08154	IP.307703	globigerina_bulloides
IP.307703_obj00335	IPE.08154	IP.307703	globorotalia_inflata
IP.307703_obj00336	IPE.08154	IP.307703	globigerina_falconensis
IP.307703_obj00339	IPE.08154	IP.307703	globigerina_bulloides
IP.307703_obj00340	IPE.08154	IP.307703	globorotalia_truncatulinoides
IP.307703_obj00342	IPE.08154	IP.307703	globorotalia_truncatulinoides
IP.307703_obj00343	IPE.08154	IP.307703	neogloboquadrina_pachyderma
IP.307703_obj00346	IPE.08154	IP.307703	globigerina_bulloides
IP.307703_obj00348	IPE.08154	IP.307703	globigerina_bulloides
IP.307703_obj00349	IPE.08154	IP.307703	globigerina_bulloides
IP.307703_obj00350	IPE.08154	IP.307703	globorotalia_inflata
IP.307703_obj00353	IPE.08154	IP.307703	globigerina_bulloides
IP.307703_obj00355	IPE.08154	IP.307703	globigerinita_glutinata
IP.307703_obj00356	IPE.08154	IP.307703	globorotalia_inflata
IP.307703_obj00357	IPE.08154	IP.307703	globorotalia_inflata
IP.307703_obj00363	IPE.08154	IP.307703	globorotalia_inflata
IP.307703_obj00364	IPE.08154	IP.307703	globigerina_bulloides
IP.307703_obj00365	IPE.08154	IP.307703	globigerina_bulloides
IP.307703_obj00368	IPE.08154	IP.307703	globigerina_bulloides
IP.307703_obj00372	IPE.08154	IP.307703	globigerina_bulloides
IP.307703_obj00379	IPE.08154	IP.307703	globigerina_bulloides
IP.307703_obj00381	IPE.08154	IP.307703	globigerinoides_elongatus
IP.307703_obj00386	IPE.08154	IP.307703	neogloboquadrina_pachyderma
IP.307703_obj00387	IPE.08154	IP.307703	globigerina_bulloides
IP.307703_obj00388	IPE.08154	IP.307703	globigerina_bulloides
IP.307703_obj00389	IPE.08154	IP.307703	neogloboquadrina_pachyderma
IP.307703_obj00390	IPE.08154	IP.307703	neogloboquadrina_pachyderma
IP.307703_obj00392	IPE.08154	IP.307703	globigerina_bulloides
IP.307703_obj00396	IPE.08154	IP.307703	globigerina_bulloides
IP.307703_obj00399	IPE.08154	IP.307703	globorotalia_inflata
IP.307703_obj00401	IPE.08154	IP.307703	globigerinoides_ruber
IP.307703_obj00402	IPE.08154	IP.307703	globigerina_bulloides
IP.307703_obj00403	IPE.08154	IP.307703	globigerina_bulloides
IP.307703_obj00405	IPE.08154	IP.307703	neogloboquadrina_dutertrei
IP.307703_obj00409	IPE.08154	IP.307703	neogloboquadrina_dutertrei
IP.307703_obj00410	IPE.08154	IP.307703	globigerina_falconensis
IP.307703_obj00413	IPE.08154	IP.307703	neogloboquadrina_dutertrei
IP.307703_obj00419	IPE.08154	IP.307703	neogloboquadrina_incompta
IP.307703_obj00420	IPE.08154	IP.307703	globigerina_bulloides
IP.307703_obj00421	IPE.08154	IP.307703	neogloboquadrina_dutertrei
IP.307703_obj00422	IPE.08154	IP.307703	globigerina_bulloides
IP.307703_obj00423	IPE.08154	IP.307703	globigerinoides_ruber
IP.307703_obj00424	IPE.08154	IP.307703	globorotalia_inflata
IP.307703_obj00425	IPE.08154	IP.307703	globigerinita_glutinata
IP.307703_obj00430	IPE.08154	IP.307703	globorotalia_inflata
IP.307703_obj00431	IPE.08154	IP.307703	globorotalia_scitula
IP.307703_obj00432	IPE.08154	IP.307703	globigerina_bulloides
IP.307703_obj00437	IPE.08154	IP.307703	globigerina_bulloides
IP.307703_obj00439	IPE.08154	IP.307703	neogloboquadrina_incompta
IP.307703_obj00442	IPE.08154	IP.307703	globigerina_bulloides
IP.307703_obj00444	IPE.08154	IP.307703	globigerina_falconensis
IP.307703_obj00447	IPE.08154	IP.307703	globigerina_bulloides
IP.307703_obj00448	IPE.08154	IP.307703	neogloboquadrina_dutertrei
IP.307703_obj00449	IPE.08154	IP.307703	globigerina_falconensis
IP.307703_obj00453	IPE.08154	IP.307703	globigerinita_glutinata
IP.307703_obj00454	IPE.08154	IP.307703	neogloboquadrina_pachyderma
IP.307703_obj00455	IPE.08154	IP.307703	orbulina_universa
IP.307703_obj00456	IPE.08154	IP.307703	neogloboquadrina_pachyderma
IP.307703_obj00457	IPE.08154	IP.307703	neogloboquadrina_pachyderma
IP.307703_obj00459	IPE.08154	IP.307703	globigerina_bulloides
IP.307703_obj00461	IPE.08154	IP.307703	globigerinita_glutinata
IP.307703_obj00462	IPE.08154	IP.307703	neogloboquadrina_incompta
IP.307703_obj00463	IPE.08154	IP.307703	neogloboquadrina_pachyderma
IP.307703_obj00466	IPE.08154	IP.307703	neogloboquadrina_incompta
IP.307703_obj00468	IPE.08154	IP.307703	globigerina_bulloides
IP.307703_obj00469	IPE.08154	IP.307703	globorotalia_inflata
IP.307703_obj00472	IPE.08154	IP.307703	globigerinoides_ruber
IP.307703_obj00474	IPE.08154	IP.307703	globigerina_bulloides
IP.307703_obj00476	IPE.08154	IP.307703	neogloboquadrina_dutertrei
IP.307703_obj00477	IPE.08154	IP.307703	neogloboquadrina_dutertrei
IP.307703_obj00479	IPE.08154	IP.307703	globorotalia_inflata
IP.307703_obj00485	IPE.08154	IP.307703	globorotalia_inflata
IP.307703_obj00486	IPE.08154	IP.307703	globigerina_bulloides
IP.307703_obj00490	IPE.08154	IP.307703	globorotalia_inflata
IP.307703_obj00491	IPE.08154	IP.307703	neogloboquadrina_incompta
IP.307703_obj00494	IPE.08154	IP.307703	globorotalia_inflata
IP.307704_obj00008	IPE.08154	IP.307704	neogloboquadrina_incompta
IP.307704_obj00013	IPE.08154	IP.307704	neogloboquadrina_pachyderma
IP.307704_obj00015	IPE.08154	IP.307704	globigerinoides_ruber
IP.307704_obj00016	IPE.08154	IP.307704	globorotalia_inflata
IP.307704_obj00017	IPE.08154	IP.307704	globorotalia_hirsuta
IP.307704_obj00018	IPE.08154	IP.307704	globigerina_bulloides
IP.307704_obj00020	IPE.08154	IP.307704	globorotalia_inflata
IP.307704_obj00023	IPE.08154	IP.307704	globorotalia_inflata
IP.307704_obj00024	IPE.08154	IP.307704	neogloboquadrina_incompta
IP.307704_obj00026	IPE.08154	IP.307704	globorotalia_inflata
IP.307704_obj00029	IPE.08154	IP.307704	globigerina_bulloides
IP.307704_obj00030	IPE.08154	IP.307704	globorotalia_crassaformis
IP.307704_obj00031	IPE.08154	IP.307704	globigerinita_glutinata
IP.307704_obj00033	IPE.08154	IP.307704	globorotalia_inflata
IP.307704_obj00035	IPE.08154	IP.307704	neogloboquadrina_incompta
IP.307704_obj00036	IPE.08154	IP.307704	neogloboquadrina_incompta
IP.307704_obj00038	IPE.08154	IP.307704	globorotalia_inflata
IP.307704_obj00039	IPE.08154	IP.307704	neogloboquadrina_incompta
IP.307704_obj00040	IPE.08154	IP.307704	globigerinoides_elongatus
IP.307704_obj00044	IPE.08154	IP.307704	globigerinella_calida
IP.307704_obj00046	IPE.08154	IP.307704	globigerina_bulloides
IP.307704_obj00048	IPE.08154	IP.307704	neogloboquadrina_dutertrei
IP.307704_obj00050	IPE.08154	IP.307704	globigerina_bulloides
IP.307704_obj00051	IPE.08154	IP.307704	neogloboquadrina_incompta
IP.307704_obj00053	IPE.08154	IP.307704	globorotalia_inflata
IP.307704_obj00060	IPE.08154	IP.307704	neogloboquadrina_incompta
IP.307704_obj00061	IPE.08154	IP.307704	neogloboquadrina_incompta
IP.307704_obj00065	IPE.08154	IP.307704	globorotalia_inflata
IP.307704_obj00066	IPE.08154	IP.307704	globigerina_falconensis
IP.307704_obj00069	IPE.08154	IP.307704	globigerinoides_elongatus
IP.307704_obj00071	IPE.08154	IP.307704	turborotalita_quinqueloba
IP.307704_obj00072	IPE.08154	IP.307704	globigerinoides_ruber
IP.307704_obj00074	IPE.08154	IP.307704	neogloboquadrina_incompta
IP.307704_obj00076	IPE.08154	IP.307704	globorotalia_inflata
IP.307704_obj00077	IPE.08154	IP.307704	neogloboquadrina_dutertrei
IP.307704_obj00078	IPE.08154	IP.307704	globigerina_bulloides
IP.307704_obj00080	IPE.08154	IP.307704	neogloboquadrina_pachyderma
IP.307704_obj00083	IPE.08154	IP.307704	neogloboquadrina_pachyderma
IP.307704_obj00084	IPE.08154	IP.307704	globigerinita_glutinata
IP.307704_obj00087	IPE.08154	IP.307704	globigerina_bulloides
IP.307704_obj00088	IPE.08154	IP.307704	neogloboquadrina_pachyderma
IP.307704_obj00095	IPE.08154	IP.307704	neogloboquadrina_pachyderma
IP.307704_obj00097	IPE.08154	IP.307704	globorotalia_inflata
IP.307704_obj00098	IPE.08154	IP.307704	neogloboquadrina_pachyderma
IP.307704_obj00099	IPE.08154	IP.307704	globorotalia_inflata
IP.307704_obj00101	IPE.08154	IP.307704	globigerinita_glutinata
IP.307704_obj00103	IPE.08154	IP.307704	globigerina_bulloides
IP.307704_obj00105	IPE.08154	IP.307704	globorotalia_inflata
IP.307704_obj00107	IPE.08154	IP.307704	neogloboquadrina_incompta
IP.307704_obj00108	IPE.08154	IP.307704	neogloboquadrina_pachyderma
IP.307704_obj00109	IPE.08154	IP.307704	neogloboquadrina_incompta
IP.307704_obj00110	IPE.08154	IP.307704	globigerina_bulloides
IP.307704_obj00111	IPE.08154	IP.307704	neogloboquadrina_incompta
IP.307704_obj00114	IPE.08154	IP.307704	globorotalia_inflata
IP.307704_obj00115	IPE.08154	IP.307704	globigerina_falconensis
IP.307704_obj00120	IPE.08154	IP.307704	globigerinoides_ruber
IP.307704_obj00124	IPE.08154	IP.307704	globigerinoides_ruber
IP.307704_obj00130	IPE.08154	IP.307704	globigerina_bulloides
IP.307704_obj00133	IPE.08154	IP.307704	neogloboquadrina_pachyderma
IP.307704_obj00135	IPE.08154	IP.307704	neogloboquadrina_pachyderma
IP.307704_obj00137	IPE.08154	IP.307704	globigerina_bulloides
IP.307704_obj00138	IPE.08154	IP.307704	globigerina_bulloides
IP.307704_obj00139	IPE.08154	IP.307704	globigerina_bulloides
IP.307704_obj00141	IPE.08154	IP.307704	globigerina_bulloides
IP.307704_obj00144	IPE.08154	IP.307704	globorotalia_inflata
IP.307704_obj00146	IPE.08154	IP.307704	neogloboquadrina_incompta
IP.307704_obj00149	IPE.08154	IP.307704	neogloboquadrina_incompta
IP.307704_obj00155	IPE.08154	IP.307704	globigerina_bulloides
IP.307704_obj00157	IPE.08154	IP.307704	neogloboquadrina_dutertrei
IP.307704_obj00158	IPE.08154	IP.307704	globigerina_falconensis
IP.307704_obj00159	IPE.08154	IP.307704	globigerina_bulloides
IP.307704_obj00160	IPE.08154	IP.307704	globigerina_falconensis
IP.307704_obj00162	IPE.08154	IP.307704	globigerina_bulloides
IP.307704_obj00163	IPE.08154	IP.307704	globigerina_bulloides
IP.307704_obj00166	IPE.08154	IP.307704	globigerina_bulloides
IP.307704_obj00167	IPE.08154	IP.307704	globigerina_bulloides
IP.307704_obj00169	IPE.08154	IP.307704	globigerina_falconensis
IP.307704_obj00171	IPE.08154	IP.307704	neogloboquadrina_incompta
IP.307704_obj00172	IPE.08154	IP.307704	globigerina_bulloides
IP.307704_obj00174	IPE.08154	IP.307704	neogloboquadrina_incompta
IP.307704_obj00175	IPE.08154	IP.307704	neogloboquadrina_pachyderma
IP.307704_obj00177	IPE.08154	IP.307704	globigerina_bulloides
IP.307704_obj00180	IPE.08154	IP.307704	neogloboquadrina_incompta
IP.307704_obj00181	IPE.08154	IP.307704	globigerinella_calida
IP.307704_obj00182	IPE.08154	IP.307704	globigerina_bulloides
IP.307704_obj00183	IPE.08154	IP.307704	globigerina_bulloides
IP.307704_obj00184	IPE.08154	IP.307704	turborotalita_quinqueloba
IP.307704_obj00185	IPE.08154	IP.307704	globigerinoides_ruber
IP.307704_obj00186	IPE.08154	IP.307704	globigerina_bulloides
IP.307704_obj00187	IPE.08154	IP.307704	neogloboquadrina_pachyderma
IP.307704_obj00188	IPE.08154	IP.307704	globigerina_bulloides
IP.307704_obj00191	IPE.08154	IP.307704	globigerina_falconensis
IP.307704_obj00193	IPE.08154	IP.307704	globigerinita_glutinata
IP.307704_obj00195	IPE.08154	IP.307704	globigerina_bulloides
IP.307704_obj00198	IPE.08154	IP.307704	globigerina_bulloides
IP.307704_obj00201	IPE.08154	IP.307704	neogloboquadrina_incompta
IP.307704_obj00203	IPE.08154	IP.307704	globorotalia_inflata
IP.307704_obj00208	IPE.08154	IP.307704	globigerina_bulloides
IP.307704_obj00210	IPE.08154	IP.307704	globigerinita_glutinata
IP.307704_obj00211	IPE.08154	IP.307704	globorotalia_inflata
IP.307704_obj00213	IPE.08154	IP.307704	neogloboquadrina_incompta
IP.307704_obj00215	IPE.08154	IP.307704	globigerinoides_sacculifer
IP.307704_obj00217	IPE.08154	IP.307704	neogloboquadrina_incompta
IP.307704_obj00219	IPE.08154	IP.307704	globorotalia_truncatulinoides
IP.307704_obj00222	IPE.08154	IP.307704	globorotalia_inflata
IP.307704_obj00224	IPE.08154	IP.307704	globorotalia_inflata
IP.307704_obj00225	IPE.08154	IP.307704	neogloboquadrina_incompta
IP.307704_obj00229	IPE.08154	IP.307704	globigerinita_glutinata
IP.307704_obj00231	IPE.08154	IP.307704	neogloboquadrina_pachyderma
IP.307704_obj00234	IPE.08154	IP.307704	globigerinella_calida
IP.307704_obj00242	IPE.08154	IP.307704	neogloboquadrina_incompta
IP.307704_obj00244	IPE.08154	IP.307704	neogloboquadrina_pachyderma
IP.307704_obj00249	IPE.08154	IP.307704	globigerina_bulloides
IP.307704_obj00252	IPE.08154	IP.307704	globigerina_bulloides
IP.307704_obj00256	IPE.08154	IP.307704	neogloboquadrina_incompta
IP.307704_obj00257	IPE.08154	IP.307704	globigerina_bulloides
IP.307704_obj00258	IPE.08154	IP.307704	neogloboquadrina_pachyderma
IP.307704_obj00262	IPE.08154	IP.307704	globigerinoides_ruber
IP.307704_obj00263	IPE.08154	IP.307704	globorotalia_inflata
IP.307704_obj00267	IPE.08154	IP.307704	neogloboquadrina_pachyderma
IP.307704_obj00268	IPE.08154	IP.307704	globigerina_bulloides
IP.307704_obj00271	IPE.08154	IP.307704	globigerina_bulloides
IP.307704_obj00273	IPE.08154	IP.307704	globigerinella_siphonifera
IP.307704_obj00275	IPE.08154	IP.307704	globigerina_bulloides
IP.307704_obj00276	IPE.08154	IP.307704	globigerinita_glutinata
IP.307704_obj00278	IPE.08154	IP.307704	globigerina_bulloides
IP.307704_obj00279	IPE.08154	IP.307704	globorotalia_inflata
IP.307704_obj00280	IPE.08154	IP.307704	globigerina_bulloides
IP.307704_obj00283	IPE.08154	IP.307704	neogloboquadrina_incompta
IP.307704_obj00285	IPE.08154	IP.307704	globigerina_bulloides
IP.307704_obj00287	IPE.08154	IP.307704	neogloboquadrina_incompta
IP.307704_obj00288	IPE.08154	IP.307704	neogloboquadrina_pachyderma
IP.307704_obj00289	IPE.08154	IP.307704	neogloboquadrina_dutertrei
IP.307704_obj00291	IPE.08154	IP.307704	turborotalita_quinqueloba
IP.307704_obj00292	IPE.08154	IP.307704	globigerina_falconensis
IP.307704_obj00293	IPE.08154	IP.307704	globigerinoides_ruber
IP.307704_obj00296	IPE.08154	IP.307704	neogloboquadrina_incompta
IP.307704_obj00297	IPE.08154	IP.307704	turborotalita_quinqueloba
IP.307704_obj00302	IPE.08154	IP.307704	globigerina_bulloides
IP.307704_obj00304	IPE.08154	IP.307704	neogloboquadrina_pachyderma
IP.307704_obj00306	IPE.08154	IP.307704	globigerinita_glutinata
IP.307704_obj00307	IPE.08154	IP.307704	neogloboquadrina_pachyderma
IP.307704_obj00309	IPE.08154	IP.307704	globigerina_bulloides
IP.307704_obj00312	IPE.08154	IP.307704	globigerina_bulloides
IP.307704_obj00314	IPE.08154	IP.307704	globigerina_bulloides
IP.307704_obj00315	IPE.08154	IP.307704	globigerina_falconensis
IP.307704_obj00317	IPE.08154	IP.307704	globigerina_bulloides
IP.307704_obj00320	IPE.08154	IP.307704	globigerina_bulloides
IP.307704_obj00322	IPE.08154	IP.307704	globigerina_bulloides
IP.307704_obj00326	IPE.08154	IP.307704	neogloboquadrina_incompta
IP.307704_obj00330	IPE.08154	IP.307704	globorotalia_truncatulinoides
IP.307704_obj00331	IPE.08154	IP.307704	globigerinella_calida
IP.307704_obj00335	IPE.08154	IP.307704	globigerinita_glutinata
IP.307704_obj00336	IPE.08154	IP.307704	globorotalia_inflata
IP.307704_obj00340	IPE.08154	IP.307704	neogloboquadrina_incompta
IP.307704_obj00341	IPE.08154	IP.307704	globigerina_falconensis
IP.307704_obj00343	IPE.08154	IP.307704	globigerina_falconensis
IP.307704_obj00347	IPE.08154	IP.307704	globigerinoides_ruber
IP.307704_obj00353	IPE.08154	IP.307704	globigerinoides_ruber
IP.307704_obj00354	IPE.08154	IP.307704	neogloboquadrina_dutertrei
IP.307704_obj00359	IPE.08154	IP.307704	neogloboquadrina_dutertrei
IP.307704_obj00364	IPE.08154	IP.307704	globorotalia_hirsuta
IP.307704_obj00365	IPE.08154	IP.307704	neogloboquadrina_dutertrei
IP.307704_obj00368	IPE.08154	IP.307704	globorotalia_truncatulinoides
IP.307704_obj00373	IPE.08154	IP.307704	globigerinella_siphonifera
IP.307704_obj00375	IPE.08154	IP.307704	globorotalia_truncatulinoides
IP.307704_obj00376	IPE.08154	IP.307704	globorotalia_truncatulinoides
IP.307704_obj00378	IPE.08154	IP.307704	globigerina_bulloides
IP.307704_obj00380	IPE.08154	IP.307704	globigerina_bulloides
IP.307704_obj00381	IPE.08154	IP.307704	neogloboquadrina_incompta
IP.307704_obj00383	IPE.08154	IP.307704	neogloboquadrina_pachyderma
IP.307704_obj00384	IPE.08154	IP.307704	globigerinella_siphonifera
IP.307704_obj00386	IPE.08154	IP.307704	globigerina_bulloides
IP.307704_obj00390	IPE.08154	IP.307704	globigerinita_glutinata
IP.307704_obj00393	IPE.08154	IP.307704	globigerina_bulloides
IP.307704_obj00394	IPE.08154	IP.307704	turborotalita_quinqueloba
IP.307704_obj00397	IPE.08154	IP.307704	globigerinoides_ruber
IP.307704_obj00398	IPE.08154	IP.307704	globorotalia_inflata
IP.307704_obj00402	IPE.08154	IP.307704	globigerina_bulloides
IP.307704_obj00405	IPE.08154	IP.307704	globigerina_bulloides
IP.307704_obj00406	IPE.08154	IP.307704	neogloboquadrina_pachyderma
IP.307704_obj00412	IPE.08154	IP.307704	globigerina_bulloides
IP.307704_obj00414	IPE.08154	IP.307704	globorotalia_inflata
IP.307704_obj00415	IPE.08154	IP.307704	globorotalia_tumida
IP.307704_obj00417	IPE.08154	IP.307704	globigerinella_siphonifera
IP.307704_obj00418	IPE.08154	IP.307704	globigerina_bulloides
IP.307704_obj00421	IPE.08154	IP.307704	turborotalita_quinqueloba
IP.307704_obj00422	IPE.08154	IP.307704	globorotalia_truncatulinoides
IP.307704_obj00425	IPE.08154	IP.307704	globigerina_bulloides
IP.307704_obj00427	IPE.08154	IP.307704	neogloboquadrina_incompta
IP.307704_obj00428	IPE.08154	IP.307704	neogloboquadrina_incompta
IP.307704_obj00429	IPE.08154	IP.307704	neogloboquadrina_incompta
IP.307704_obj00430	IPE.08154	IP.307704	neogloboquadrina_incompta
IP.307704_obj00431	IPE.08154	IP.307704	globigerina_falconensis
IP.307704_obj00432	IPE.08154	IP.307704	globigerina_bulloides
IP.307704_obj00435	IPE.08154	IP.307704	neogloboquadrina_incompta
IP.307704_obj00438	IPE.08154	IP.307704	neogloboquadrina_incompta
IP.307704_obj00439	IPE.08154	IP.307704	neogloboquadrina_dutertrei
IP.307704_obj00442	IPE.08154	IP.307704	neogloboquadrina_incompta
IP.307704_obj00443	IPE.08154	IP.307704	globigerinoides_sacculifer
IP.307704_obj00444	IPE.08154	IP.307704	globigerina_bulloides
IP.307704_obj00445	IPE.08154	IP.307704	globorotalia_hirsuta
IP.307704_obj00446	IPE.08154	IP.307704	globigerina_bulloides
IP.307704_obj00447	IPE.08154	IP.307704	globigerina_bulloides
IP.307704_obj00448	IPE.08154	IP.307704	globigerina_bulloides
IP.307704_obj00450	IPE.08154	IP.307704	globigerina_bulloides
IP.307704_obj00452	IPE.08154	IP.307704	globigerina_bulloides
IP.307704_obj00457	IPE.08154	IP.307704	neogloboquadrina_pachyderma
IP.307704_obj00458	IPE.08154	IP.307704	globigerina_bulloides
IP.307704_obj00461	IPE.08154	IP.307704	globigerinoides_ruber
IP.307704_obj00462	IPE.08154	IP.307704	globigerina_bulloides
IP.307704_obj00466	IPE.08154	IP.307704	globigerina_bulloides
IP.307704_obj00467	IPE.08154	IP.307704	globigerina_bulloides
IP.307704_obj00469	IPE.08154	IP.307704	globigerina_bulloides
IP.307704_obj00473	IPE.08154	IP.307704	globigerina_falconensis
IP.307704_obj00478	IPE.08154	IP.307704	globigerina_falconensis
IP.307704_obj00479	IPE.08154	IP.307704	globigerina_bulloides
IP.307704_obj00481	IPE.08154	IP.307704	neogloboquadrina_pachyderma
IP.307704_obj00486	IPE.08154	IP.307704	neogloboquadrina_incompta
IP.307704_obj00488	IPE.08154	IP.307704	neogloboquadrina_incompta
IP.307704_obj00490	IPE.08154	IP.307704	globigerina_bulloides
IP.307704_obj00493	IPE.08154	IP.307704	neogloboquadrina_incompta
IP.307704_obj00495	IPE.08154	IP.307704	neogloboquadrina_pachyderma
IP.307704_obj00496	IPE.08154	IP.307704	globigerina_bulloides
IP.307704_obj00497	IPE.08154	IP.307704	globigerina_bulloides
IP.307704_obj00500	IPE.08154	IP.307704	globigerina_bulloides
IP.307704_obj00503	IPE.08154	IP.307704	globigerina_bulloides
IP.307704_obj00504	IPE.08154	IP.307704	globigerinoides_ruber
IP.307704_obj00505	IPE.08154	IP.307704	globigerina_bulloides
IP.307704_obj00506	IPE.08154	IP.307704	globigerina_bulloides
IP.307704_obj00516	IPE.08154	IP.307704	globigerina_bulloides
IP.307704_obj00520	IPE.08154	IP.307704	globorotalia_truncatulinoides
IP.307705_obj00004	IPE.08154	IP.307705	neogloboquadrina_pachyderma
IP.307705_obj00005	IPE.08154	IP.307705	globorotalia_inflata
IP.307705_obj00010	IPE.08154	IP.307705	globorotalia_inflata
IP.307705_obj00011	IPE.08154	IP.307705	globigerinoides_ruber
IP.307705_obj00012	IPE.08154	IP.307705	neogloboquadrina_pachyderma
IP.307705_obj00016	IPE.08154	IP.307705	neogloboquadrina_incompta
IP.307705_obj00018	IPE.08154	IP.307705	neogloboquadrina_incompta
IP.307705_obj00019	IPE.08154	IP.307705	globorotalia_scitula
IP.307705_obj00027	IPE.08154	IP.307705	neogloboquadrina_incompta
IP.307705_obj00029	IPE.08154	IP.307705	neogloboquadrina_incompta
IP.307705_obj00032	IPE.08154	IP.307705	globigerina_falconensis
IP.307705_obj00033	IPE.08154	IP.307705	globigerina_bulloides
IP.307705_obj00035	IPE.08154	IP.307705	globigerina_bulloides
IP.307705_obj00038	IPE.08154	IP.307705	neogloboquadrina_pachyderma
IP.307705_obj00041	IPE.08154	IP.307705	neogloboquadrina_pachyderma
IP.307705_obj00045	IPE.08154	IP.307705	neogloboquadrina_incompta
IP.307705_obj00047	IPE.08154	IP.307705	neogloboquadrina_dutertrei
IP.307705_obj00048	IPE.08154	IP.307705	globigerinita_glutinata
IP.307705_obj00050	IPE.08154	IP.307705	globigerina_bulloides
IP.307705_obj00052	IPE.08154	IP.307705	neogloboquadrina_incompta
IP.307705_obj00054	IPE.08154	IP.307705	neogloboquadrina_pachyderma
IP.307705_obj00055	IPE.08154	IP.307705	neogloboquadrina_incompta
IP.307705_obj00057	IPE.08154	IP.307705	globorotalia_scitula
IP.307705_obj00059	IPE.08154	IP.307705	globigerina_bulloides
IP.307705_obj00061	IPE.08154	IP.307705	globigerina_bulloides
IP.307705_obj00071	IPE.08154	IP.307705	globigerinita_glutinata
IP.307705_obj00074	IPE.08154	IP.307705	globigerina_bulloides
IP.307705_obj00075	IPE.08154	IP.307705	neogloboquadrina_incompta
IP.307705_obj00076	IPE.08154	IP.307705	neogloboquadrina_incompta
IP.307705_obj00077	IPE.08154	IP.307705	globigerina_bulloides
IP.307705_obj00078	IPE.08154	IP.307705	globigerina_bulloides
IP.307705_obj00079	IPE.08154	IP.307705	globigerina_bulloides
IP.307705_obj00082	IPE.08154	IP.307705	globigerina_bulloides
IP.307705_obj00083	IPE.08154	IP.307705	globigerinita_glutinata
IP.307705_obj00084	IPE.08154	IP.307705	globigerina_bulloides
IP.307705_obj00085	IPE.08154	IP.307705	globorotalia_inflata
IP.307705_obj00087	IPE.08154	IP.307705	neogloboquadrina_incompta
IP.307705_obj00088	IPE.08154	IP.307705	globorotalia_inflata
IP.307705_obj00089	IPE.08154	IP.307705	neogloboquadrina_incompta
IP.307705_obj00091	IPE.08154	IP.307705	neogloboquadrina_pachyderma
IP.307705_obj00095	IPE.08154	IP.307705	globigerina_falconensis
IP.307705_obj00096	IPE.08154	IP.307705	globigerina_bulloides
IP.307705_obj00097	IPE.08154	IP.307705	globigerina_bulloides
IP.307705_obj00104	IPE.08154	IP.307705	globigerinita_glutinata
IP.307705_obj00106	IPE.08154	IP.307705	neogloboquadrina_pachyderma
IP.307705_obj00109	IPE.08154	IP.307705	globigerina_falconensis
IP.307705_obj00110	IPE.08154	IP.307705	globigerina_bulloides
IP.307705_obj00116	IPE.08154	IP.307705	globigerina_falconensis
IP.307705_obj00119	IPE.08154	IP.307705	globigerina_bulloides
IP.307705_obj00124	IPE.08154	IP.307705	neogloboquadrina_incompta
IP.307705_obj00128	IPE.08154	IP.307705	globigerina_bulloides
IP.307705_obj00130	IPE.08154	IP.307705	globigerinoides_sacculifer
IP.307705_obj00131	IPE.08154	IP.307705	neogloboquadrina_incompta
IP.307705_obj00132	IPE.08154	IP.307705	neogloboquadrina_pachyderma
IP.307705_obj00134	IPE.08154	IP.307705	globigerina_bulloides
IP.307705_obj00136	IPE.08154	IP.307705	neogloboquadrina_incompta
IP.307705_obj00138	IPE.08154	IP.307705	neogloboquadrina_incompta
IP.307705_obj00139	IPE.08154	IP.307705	globigerina_bulloides
IP.307705_obj00141	IPE.08154	IP.307705	neogloboquadrina_incompta
IP.307705_obj00144	IPE.08154	IP.307705	neogloboquadrina_incompta
IP.307705_obj00145	IPE.08154	IP.307705	globigerinoides_ruber
IP.307705_obj00150	IPE.08154	IP.307705	globorotalia_scitula
IP.307705_obj00151	IPE.08154	IP.307705	turborotalita_humilis
IP.307705_obj00152	IPE.08154	IP.307705	globorotalia_inflata
IP.307705_obj00153	IPE.08154	IP.307705	globigerina_bulloides
IP.307705_obj00159	IPE.08154	IP.307705	globigerina_bulloides
IP.307705_obj00160	IPE.08154	IP.307705	globigerina_bulloides
IP.307705_obj00163	IPE.08154	IP.307705	globorotalia_inflata
IP.307705_obj00166	IPE.08154	IP.307705	globigerina_bulloides
IP.307705_obj00171	IPE.08154	IP.307705	turborotalita_quinqueloba
IP.307705_obj00172	IPE.08154	IP.307705	neogloboquadrina_pachyderma
IP.307705_obj00176	IPE.08154	IP.307705	globigerina_bulloides
IP.307705_obj00177	IPE.08154	IP.307705	neogloboquadrina_incompta
IP.307705_obj00179	IPE.08154	IP.307705	globigerina_bulloides
IP.307705_obj00184	IPE.08154	IP.307705	neogloboquadrina_incompta
IP.307705_obj00186	IPE.08154	IP.307705	globigerina_bulloides
IP.307705_obj00187	IPE.08154	IP.307705	neogloboquadrina_pachyderma
IP.307705_obj00189	IPE.08154	IP.307705	globigerina_bulloides
IP.307705_obj00190	IPE.08154	IP.307705	neogloboquadrina_incompta
IP.307705_obj00191	IPE.08154	IP.307705	globigerinoides_ruber
IP.307705_obj00197	IPE.08154	IP.307705	globorotalia_inflata
IP.307705_obj00204	IPE.08154	IP.307705	neogloboquadrina_dutertrei
IP.307705_obj00206	IPE.08154	IP.307705	globorotalia_truncatulinoides
IP.307705_obj00215	IPE.08154	IP.307705	globigerinoides_ruber
IP.307705_obj00216	IPE.08154	IP.307705	globigerina_bulloides
IP.307705_obj00217	IPE.08154	IP.307705	globorotalia_scitula
IP.307705_obj00220	IPE.08154	IP.307705	neogloboquadrina_incompta
IP.307705_obj00222	IPE.08154	IP.307705	globigerina_bulloides
IP.307705_obj00223	IPE.08154	IP.307705	globigerinita_glutinata
IP.307705_obj00229	IPE.08154	IP.307705	globigerina_falconensis
IP.307705_obj00232	IPE.08154	IP.307705	globigerina_bulloides
IP.307705_obj00233	IPE.08154	IP.307705	globigerinoides_ruber
IP.307705_obj00235	IPE.08154	IP.307705	globigerina_bulloides
IP.307705_obj00238	IPE.08154	IP.307705	globorotalia_truncatulinoides
IP.307705_obj00239	IPE.08154	IP.307705	neogloboquadrina_incompta
IP.307705_obj00240	IPE.08154	IP.307705	globorotalia_inflata
IP.307705_obj00241	IPE.08154	IP.307705	neogloboquadrina_pachyderma
IP.307705_obj00243	IPE.08154	IP.307705	globigerina_bulloides
IP.307705_obj00244	IPE.08154	IP.307705	globigerinoides_ruber
IP.307705_obj00246	IPE.08154	IP.307705	neogloboquadrina_incompta
IP.307705_obj00247	IPE.08154	IP.307705	globigerinita_glutinata
IP.307705_obj00248	IPE.08154	IP.307705	neogloboquadrina_incompta
IP.307705_obj00252	IPE.08154	IP.307705	globigerinella_siphonifera
IP.307705_obj00259	IPE.08154	IP.307705	globorotalia_inflata
IP.307705_obj00262	IPE.08154	IP.307705	neogloboquadrina_incompta
IP.307705_obj00266	IPE.08154	IP.307705	globigerinella_calida
IP.307705_obj00268	IPE.08154	IP.307705	globorotalia_inflata
IP.307705_obj00269	IPE.08154	IP.307705	neogloboquadrina_incompta
IP.307705_obj00270	IPE.08154	IP.307705	neogloboquadrina_pachyderma
IP.307705_obj00272	IPE.08154	IP.307705	globigerina_bulloides
IP.307705_obj00274	IPE.08154	IP.307705	globigerinita_glutinata
IP.307705_obj00275	IPE.08154	IP.307705	globigerina_falconensis
IP.307705_obj00279	IPE.08154	IP.307705	globorotalia_crassaformis
IP.307705_obj00281	IPE.08154	IP.307705	neogloboquadrina_pachyderma
IP.307705_obj00285	IPE.08154	IP.307705	globorotalia_crassaformis
IP.307705_obj00286	IPE.08154	IP.307705	globigerinoides_ruber
IP.307705_obj00289	IPE.08154	IP.307705	globigerinoides_elongatus
IP.307705_obj00290	IPE.08154	IP.307705	globigerina_bulloides
IP.307705_obj00293	IPE.08154	IP.307705	globigerina_bulloides
IP.307705_obj00295	IPE.08154	IP.307705	globigerina_bulloides
IP.307705_obj00296	IPE.08154	IP.307705	globigerina_falconensis
IP.307705_obj00298	IPE.08154	IP.307705	neogloboquadrina_pachyderma
IP.307705_obj00299	IPE.08154	IP.307705	globigerina_bulloides
IP.307705_obj00304	IPE.08154	IP.307705	turborotalita_quinqueloba
IP.307705_obj00306	IPE.08154	IP.307705	globigerinoides_ruber
IP.307705_obj00307	IPE.08154	IP.307705	globigerinita_glutinata
IP.307705_obj00310	IPE.08154	IP.307705	neogloboquadrina_dutertrei
IP.307705_obj00311	IPE.08154	IP.307705	neogloboquadrina_incompta
IP.307705_obj00313	IPE.08154	IP.307705	globorotalia_scitula
IP.307705_obj00318	IPE.08154	IP.307705	globorotalia_scitula
IP.307705_obj00320	IPE.08154	IP.307705	turborotalita_quinqueloba
IP.307705_obj00321	IPE.08154	IP.307705	neogloboquadrina_dutertrei
IP.307705_obj00325	IPE.08154	IP.307705	globorotalia_truncatulinoides
IP.307705_obj00326	IPE.08154	IP.307705	neogloboquadrina_incompta
IP.307705_obj00328	IPE.08154	IP.307705	neogloboquadrina_dutertrei
IP.307705_obj00332	IPE.08154	IP.307705	globigerinella_siphonifera
IP.307705_obj00334	IPE.08154	IP.307705	globigerina_bulloides
IP.307705_obj00337	IPE.08154	IP.307705	globigerina_falconensis
IP.307705_obj00338	IPE.08154	IP.307705	globigerinella_calida
IP.307705_obj00340	IPE.08154	IP.307705	neogloboquadrina_incompta
IP.307705_obj00343	IPE.08154	IP.307705	globorotalia_truncatulinoides
IP.307705_obj00344	IPE.08154	IP.307705	globigerina_bulloides
IP.307705_obj00345	IPE.08154	IP.307705	globigerinoides_ruber
IP.307705_obj00348	IPE.08154	IP.307705	neogloboquadrina_incompta
IP.307705_obj00351	IPE.08154	IP.307705	neogloboquadrina_pachyderma
IP.307705_obj00352	IPE.08154	IP.307705	globorotalia_scitula
IP.307705_obj00353	IPE.08154	IP.307705	neogloboquadrina_pachyderma
IP.307705_obj00354	IPE.08154	IP.307705	neogloboquadrina_pachyderma
IP.307705_obj00355	IPE.08154	IP.307705	globigerinoides_ruber
IP.307705_obj00356	IPE.08154	IP.307705	neogloboquadrina_pachyderma
IP.307705_obj00358	IPE.08154	IP.307705	globigerinita_glutinata
IP.307705_obj00359	IPE.08154	IP.307705	globigerinita_glutinata
IP.307705_obj00362	IPE.08154	IP.307705	neogloboquadrina_pachyderma
IP.307705_obj00363	IPE.08154	IP.307705	globorotalia_truncatulinoides
IP.307705_obj00364	IPE.08154	IP.307705	globigerina_falconensis
IP.307705_obj00368	IPE.08154	IP.307705	globoturborotalita_tenella
IP.307705_obj00373	IPE.08154	IP.307705	globigerina_bulloides
IP.307705_obj00384	IPE.08154	IP.307705	globigerina_bulloides
IP.307705_obj00386	IPE.08154	IP.307705	globigerina_bulloides
IP.307705_obj00387	IPE.08154	IP.307705	globigerina_bulloides
IP.307705_obj00393	IPE.08154	IP.307705	neogloboquadrina_pachyderma
IP.307705_obj00394	IPE.08154	IP.307705	globigerina_bulloides
IP.307705_obj00396	IPE.08154	IP.307705	neogloboquadrina_incompta
IP.307705_obj00400	IPE.08154	IP.307705	globigerina_bulloides
IP.307705_obj00401	IPE.08154	IP.307705	neogloboquadrina_incompta
IP.307705_obj00402	IPE.08154	IP.307705	globigerinoides_ruber
IP.307705_obj00406	IPE.08154	IP.307705	globigerina_bulloides
IP.307705_obj00407	IPE.08154	IP.307705	globigerina_bulloides
IP.307705_obj00409	IPE.08154	IP.307705	globorotalia_inflata
IP.307705_obj00410	IPE.08154	IP.307705	globigerinoides_ruber
IP.307705_obj00418	IPE.08154	IP.307705	globigerina_bulloides
IP.307705_obj00419	IPE.08154	IP.307705	turborotalita_quinqueloba
IP.307705_obj00424	IPE.08154	IP.307705	globigerinita_glutinata
IP.307705_obj00427	IPE.08154	IP.307705	globigerina_bulloides
IP.307705_obj00429	IPE.08154	IP.307705	globigerinella_calida
IP.307705_obj00430	IPE.08154	IP.307705	globigerinella_siphonifera
IP.307705_obj00432	IPE.08154	IP.307705	neogloboquadrina_incompta
IP.307705_obj00433	IPE.08154	IP.307705	globigerina_bulloides
IP.307705_obj00434	IPE.08154	IP.307705	neogloboquadrina_pachyderma
IP.307705_obj00435	IPE.08154	IP.307705	globigerinita_glutinata
IP.307705_obj00436	IPE.08154	IP.307705	globigerina_bulloides
IP.307705_obj00438	IPE.08154	IP.307705	globorotalia_inflata
IP.307705_obj00441	IPE.08154	IP.307705	globigerina_bulloides
IP.307705_obj00442	IPE.08154	IP.307705	globigerina_bulloides
IP.307705_obj00443	IPE.08154	IP.307705	neogloboquadrina_incompta
IP.307705_obj00446	IPE.08154	IP.307705	globorotalia_inflata
IP.307705_obj00447	IPE.08154	IP.307705	neogloboquadrina_pachyderma
IP.307705_obj00452	IPE.08154	IP.307705	neogloboquadrina_incompta
IP.307705_obj00455	IPE.08154	IP.307705	globigerinoides_elongatus
IP.307705_obj00459	IPE.08154	IP.307705	globigerinella_calida
IP.307705_obj00461	IPE.08154	IP.307705	globigerina_bulloides
IP.307705_obj00462	IPE.08154	IP.307705	globorotalia_scitula
IP.307705_obj00464	IPE.08154	IP.307705	globorotalia_truncatulinoides
IP.307705_obj00470	IPE.08154	IP.307705	globorotalia_inflata
IP.307705_obj00472	IPE.08154	IP.307705	globigerina_bulloides
IP.307705_obj00475	IPE.08154	IP.307705	globigerina_bulloides
IP.307705_obj00479	IPE.08154	IP.307705	globigerina_bulloides
IP.307705_obj00481	IPE.08154	IP.307705	neogloboquadrina_incompta
IP.307705_obj00488	IPE.08154	IP.307705	globigerina_falconensis
IP.307705_obj00491	IPE.08154	IP.307705	globigerina_bulloides
IP.307705_obj00492	IPE.08154	IP.307705	neogloboquadrina_pachyderma
IP.307705_obj00496	IPE.08154	IP.307705	globigerina_bulloides
IP.307705_obj00499	IPE.08154	IP.307705	neogloboquadrina_pachyderma
IP.307705_obj00502	IPE.08154	IP.307705	globigerinita_glutinata
IP.307705_obj00503	IPE.08154	IP.307705	globigerina_bulloides
IP.307705_obj00507	IPE.08154	IP.307705	globorotalia_inflata
IP.307705_obj00508	IPE.08154	IP.307705	neogloboquadrina_incompta
IP.307705_obj00510	IPE.08154	IP.307705	globigerina_falconensis
IP.307705_obj00511	IPE.08154	IP.307705	neogloboquadrina_incompta
IP.307705_obj00513	IPE.08154	IP.307705	neogloboquadrina_pachyderma
IP.307705_obj00514	IPE.08154	IP.307705	globigerinita_glutinata
IP.307705_obj00523	IPE.08154	IP.307705	globigerina_bulloides
IP.307705_obj00524	IPE.08154	IP.307705	neogloboquadrina_pachyderma
IP.307705_obj00530	IPE.08154	IP.307705	globorotalia_scitula
IP.307705_obj00531	IPE.08154	IP.307705	globorotalia_inflata
IP.307705_obj00533	IPE.08154	IP.307705	globorotalia_inflata
IP.307705_obj00535	IPE.08154	IP.307705	globigerina_bulloides
IP.307705_obj00536	IPE.08154	IP.307705	neogloboquadrina_pachyderma
IP.307705_obj00540	IPE.08154	IP.307705	globigerina_bulloides
IP.307705_obj00541	IPE.08154	IP.307705	globorotalia_scitula
IP.307705_obj00542	IPE.08154	IP.307705	globorotalia_inflata
IP.307705_obj00543	IPE.08154	IP.307705	globigerina_falconensis
IP.307705_obj00545	IPE.08154	IP.307705	globigerinita_glutinata
IP.307705_obj00548	IPE.08154	IP.307705	globorotalia_inflata
IP.307705_obj00549	IPE.08154	IP.307705	globorotalia_inflata
IP.307705_obj00550	IPE.08154	IP.307705	globorotalia_truncatulinoides
IP.307705_obj00552	IPE.08154	IP.307705	globigerina_bulloides
IP.307705_obj00557	IPE.08154	IP.307705	globorotalia_inflata
IP.307705_obj00558	IPE.08154	IP.307705	neogloboquadrina_pachyderma
IP.307705_obj00559	IPE.08154	IP.307705	globorotalia_scitula
IP.307705_obj00563	IPE.08154	IP.307705	globigerinita_glutinata
IP.307705_obj00564	IPE.08154	IP.307705	neogloboquadrina_incompta
IP.307705_obj00565	IPE.08154	IP.307705	neogloboquadrina_incompta
IP.307705_obj00566	IPE.08154	IP.307705	turborotalita_quinqueloba
IP.307705_obj00568	IPE.08154	IP.307705	neogloboquadrina_pachyderma
IP.307705_obj00569	IPE.08154	IP.307705	neogloboquadrina_incompta
IP.307705_obj00577	IPE.08154	IP.307705	neogloboquadrina_pachyderma
IP.307705_obj00579	IPE.08154	IP.307705	globigerinita_glutinata
IP.307705_obj00581	IPE.08154	IP.307705	neogloboquadrina_incompta
IP.307705_obj00583	IPE.08154	IP.307705	globigerina_falconensis
IP.307705_obj00585	IPE.08154	IP.307705	globigerinita_glutinata
IP.307705_obj00586	IPE.08154	IP.307705	neogloboquadrina_incompta
IP.307705_obj00590	IPE.08154	IP.307705	globigerinoides_ruber
IP.307705_obj00591	IPE.08154	IP.307705	neogloboquadrina_dutertrei
IP.307705_obj00592	IPE.08154	IP.307705	globigerina_falconensis
IP.307705_obj00594	IPE.08154	IP.307705	neogloboquadrina_pachyderma
IP.307705_obj00596	IPE.08154	IP.307705	globigerinita_glutinata
IP.307705_obj00597	IPE.08154	IP.307705	globigerina_falconensis
IP.307705_obj00601	IPE.08154	IP.307705	globigerinita_glutinata
IP.307705_obj00602	IPE.08154	IP.307705	globigerina_bulloides
IP.307705_obj00604	IPE.08154	IP.307705	neogloboquadrina_pachyderma
IP.307705_obj00605	IPE.08154	IP.307705	turborotalita_quinqueloba
IP.307705_obj00606	IPE.08154	IP.307705	globorotalia_inflata
IP.307705_obj00608	IPE.08154	IP.307705	neogloboquadrina_incompta
IP.307705_obj00610	IPE.08154	IP.307705	globigerina_bulloides
IP.307705_obj00611	IPE.08154	IP.307705	globigerina_falconensis
IP.307705_obj00612	IPE.08154	IP.307705	neogloboquadrina_pachyderma
IP.307705_obj00615	IPE.08154	IP.307705	globigerinoides_ruber
IP.307705_obj00616	IPE.08154	IP.307705	globigerina_bulloides
IP.307705_obj00618	IPE.08154	IP.307705	globigerina_bulloides
IP.307705_obj00621	IPE.08154	IP.307705	neogloboquadrina_incompta
IP.307705_obj00622	IPE.08154	IP.307705	globorotalia_inflata
IP.307705_obj00624	IPE.08154	IP.307705	globigerinoides_ruber
IP.307705_obj00626	IPE.08154	IP.307705	turborotalita_quinqueloba
IP.307705_obj00627	IPE.08154	IP.307705	globigerina_bulloides
IP.307705_obj00628	IPE.08154	IP.307705	neogloboquadrina_pachyderma
IP.307705_obj00633	IPE.08154	IP.307705	neogloboquadrina_pachyderma
IP.307705_obj00636	IPE.08154	IP.307705	globigerina_falconensis
IP.307705_obj00639	IPE.08154	IP.307705	globigerina_bulloides
IP.307705_obj00640	IPE.08154	IP.307705	globigerina_falconensis
IP.307705_obj00641	IPE.08154	IP.307705	globigerina_bulloides
IP.307705_obj00644	IPE.08154	IP.307705	globigerina_bulloides
IP.307705_obj00646	IPE.08154	IP.307705	neogloboquadrina_incompta
IP.307705_obj00647	IPE.08154	IP.307705	globigerina_bulloides
IP.307705_obj00648	IPE.08154	IP.307705	globigerinella_siphonifera
IP.307705_obj00649	IPE.08154	IP.307705	globigerinita_glutinata
IP.307705_obj00650	IPE.08154	IP.307705	neogloboquadrina_pachyderma
IP.307705_obj00651	IPE.08154	IP.307705	globorotalia_inflata
IP.307705_obj00653	IPE.08154	IP.307705	neogloboquadrina_incompta
IP.307705_obj00656	IPE.08154	IP.307705	globigerina_falconensis
IP.307705_obj00660	IPE.08154	IP.307705	neogloboquadrina_pachyderma
IP.307705_obj00661	IPE.08154	IP.307705	neogloboquadrina_pachyderma
IP.307705_obj00666	IPE.08154	IP.307705	globoturborotalita_rubescens
IP.307705_obj00668	IPE.08154	IP.307705	globigerinoides_ruber
IP.307705_obj00670	IPE.08154	IP.307705	globigerinoides_ruber
IP.307705_obj00672	IPE.08154	IP.307705	globigerinita_glutinata
IP.307705_obj00673	IPE.08154	IP.307705	globigerina_bulloides
IP.307705_obj00677	IPE.08154	IP.307705	turborotalita_quinqueloba
IP.307705_obj00678	IPE.08154	IP.307705	globigerinella_calida
IP.307705_obj00683	IPE.08154	IP.307705	globigerinella_calida
IP.307705_obj00684	IPE.08154	IP.307705	globigerinita_glutinata
IP.307705_obj00685	IPE.08154	IP.307705	globigerinita_glutinata
IP.307705_obj00689	IPE.08154	IP.307705	globigerinoides_conglobatus
IP.307705_obj00690	IPE.08154	IP.307705	globigerinita_glutinata
IP.307705_obj00694	IPE.08154	IP.307705	globigerina_bulloides
IP.307705_obj00696	IPE.08154	IP.307705	neogloboquadrina_incompta
IP.307705_obj00701	IPE.08154	IP.307705	turborotalita_quinqueloba
IP.307705_obj00702	IPE.08154	IP.307705	turborotalita_quinqueloba
IP.307705_obj00705	IPE.08154	IP.307705	globigerina_bulloides
IP.307705_obj00706	IPE.08154	IP.307705	globigerina_bulloides
IP.307705_obj00708	IPE.08154	IP.307705	neogloboquadrina_pachyderma
IP.307705_obj00709	IPE.08154	IP.307705	globigerinita_glutinata
IP.307705_obj00711	IPE.08154	IP.307705	neogloboquadrina_incompta
IP.307705_obj00714	IPE.08154	IP.307705	globigerina_bulloides
IP.307705_obj00715	IPE.08154	IP.307705	globigerina_bulloides
IP.307706_obj00006	IPE.08154	IP.307706	globigerinita_glutinata
IP.307706_obj00013	IPE.08154	IP.307706	globigerina_falconensis
IP.307706_obj00015	IPE.08154	IP.307706	globorotalia_truncatulinoides
IP.307706_obj00016	IPE.08154	IP.307706	globorotalia_scitula
IP.307706_obj00019	IPE.08154	IP.307706	turborotalita_quinqueloba
IP.307706_obj00021	IPE.08154	IP.307706	neogloboquadrina_incompta
IP.307706_obj00024	IPE.08154	IP.307706	turborotalita_quinqueloba
IP.307706_obj00025	IPE.08154	IP.307706	turborotalita_humilis
IP.307706_obj00028	IPE.08154	IP.307706	globigerina_falconensis
IP.307706_obj00030	IPE.08154	IP.307706	globorotalia_scitula
IP.307706_obj00031	IPE.08154	IP.307706	neogloboquadrina_pachyderma
IP.307706_obj00033	IPE.08154	IP.307706	neogloboquadrina_incompta
IP.307706_obj00037	IPE.08154	IP.307706	neogloboquadrina_pachyderma
IP.307706_obj00038	IPE.08154	IP.307706	neogloboquadrina_pachyderma
IP.307706_obj00039	IPE.08154	IP.307706	globigerina_falconensis
IP.307706_obj00041	IPE.08154	IP.307706	globorotalia_inflata
IP.307706_obj00043	IPE.08154	IP.307706	globigerina_bulloides
IP.307706_obj00049	IPE.08154	IP.307706	globigerina_bulloides
IP.307706_obj00050	IPE.08154	IP.307706	globorotalia_truncatulinoides
IP.307706_obj00054	IPE.08154	IP.307706	neogloboquadrina_incompta
IP.307706_obj00055	IPE.08154	IP.307706	globigerina_bulloides
IP.307706_obj00056	IPE.08154	IP.307706	globigerinita_glutinata
IP.307706_obj00057	IPE.08154	IP.307706	globigerinita_glutinata
IP.307706_obj00062	IPE.08154	IP.307706	globorotalia_scitula
IP.307706_obj00064	IPE.08154	IP.307706	globorotalia_truncatulinoides
IP.307706_obj00065	IPE.08154	IP.307706	neogloboquadrina_incompta
IP.307706_obj00070	IPE.08154	IP.307706	globigerina_bulloides
IP.307706_obj00072	IPE.08154	IP.307706	globorotalia_crassaformis
IP.307706_obj00075	IPE.08154	IP.307706	neogloboquadrina_pachyderma
IP.307706_obj00077	IPE.08154	IP.307706	turborotalita_quinqueloba
IP.307706_obj00078	IPE.08154	IP.307706	globigerinoides_ruber
IP.307706_obj00082	IPE.08154	IP.307706	globigerinella_siphonifera
IP.307706_obj00083	IPE.08154	IP.307706	globigerinita_glutinata
IP.307706_obj00084	IPE.08154	IP.307706	globigerina_falconensis
IP.307706_obj00085	IPE.08154	IP.307706	globorotalia_scitula
IP.307706_obj00086	IPE.08154	IP.307706	globorotalia_scitula
IP.307706_obj00088	IPE.08154	IP.307706	neogloboquadrina_pachyderma
IP.307706_obj00089	IPE.08154	IP.307706	neogloboquadrina_pachyderma
IP.307706_obj00090	IPE.08154	IP.307706	neogloboquadrina_incompta
IP.307706_obj00093	IPE.08154	IP.307706	globorotalia_scitula
IP.307706_obj00094	IPE.08154	IP.307706	globorotalia_scitula
IP.307706_obj00095	IPE.08154	IP.307706	turborotalita_quinqueloba
IP.307706_obj00096	IPE.08154	IP.307706	globigerina_bulloides
IP.307706_obj00100	IPE.08154	IP.307706	globigerina_falconensis
IP.307706_obj00102	IPE.08154	IP.307706	turborotalita_quinqueloba
IP.307706_obj00109	IPE.08154	IP.307706	turborotalita_quinqueloba
IP.307706_obj00110	IPE.08154	IP.307706	neogloboquadrina_pachyderma
IP.307706_obj00112	IPE.08154	IP.307706	globigerinoides_ruber
IP.307706_obj00118	IPE.08154	IP.307706	globigerina_falconensis
IP.307706_obj00119	IPE.08154	IP.307706	globigerinoides_ruber
IP.307706_obj00124	IPE.08154	IP.307706	globigerina_bulloides
IP.307706_obj00127	IPE.08154	IP.307706	globigerina_bulloides
IP.307706_obj00132	IPE.08154	IP.307706	neogloboquadrina_incompta
IP.307706_obj00133	IPE.08154	IP.307706	globigerinoides_ruber
IP.307706_obj00134	IPE.08154	IP.307706	globigerina_bulloides
IP.307706_obj00135	IPE.08154	IP.307706	globorotalia_inflata
IP.307706_obj00138	IPE.08154	IP.307706	globorotalia_scitula
IP.307706_obj00141	IPE.08154	IP.307706	globigerina_bulloides
IP.307706_obj00142	IPE.08154	IP.307706	globorotalia_crassaformis
IP.307706_obj00145	IPE.08154	IP.307706	neogloboquadrina_incompta
IP.307706_obj00146	IPE.08154	IP.307706	neogloboquadrina_incompta
IP.307706_obj00150	IPE.08154	IP.307706	neogloboquadrina_pachyderma
IP.307706_obj00152	IPE.08154	IP.307706	turborotalita_quinqueloba
IP.307706_obj00155	IPE.08154	IP.307706	neogloboquadrina_incompta
IP.307706_obj00158	IPE.08154	IP.307706	globorotalia_inflata
IP.307706_obj00161	IPE.08154	IP.307706	globigerinoides_ruber
IP.307706_obj00162	IPE.08154	IP.307706	neogloboquadrina_incompta
IP.307706_obj00167	IPE.08154	IP.307706	neogloboquadrina_pachyderma
IP.307706_obj00169	IPE.08154	IP.307706	globigerinita_glutinata
IP.307706_obj00177	IPE.08154	IP.307706	neogloboquadrina_incompta
IP.307706_obj00179	IPE.08154	IP.307706	globigerina_bulloides
IP.307706_obj00180	IPE.08154	IP.307706	neogloboquadrina_pachyderma
IP.307706_obj00182	IPE.08154	IP.307706	globigerinoides_ruber
IP.307706_obj00186	IPE.08154	IP.307706	neogloboquadrina_pachyderma
IP.307706_obj00190	IPE.08154	IP.307706	globigerinita_glutinata
IP.307706_obj00191	IPE.08154	IP.307706	neogloboquadrina_incompta
IP.307706_obj00192	IPE.08154	IP.307706	globorotalia_scitula
IP.307706_obj00193	IPE.08154	IP.307706	neogloboquadrina_pachyderma
IP.307706_obj00195	IPE.08154	IP.307706	neogloboquadrina_incompta
IP.307706_obj00204	IPE.08154	IP.307706	globigerina_falconensis
IP.307706_obj00206	IPE.08154	IP.307706	globigerinita_glutinata
IP.307706_obj00210	IPE.08154	IP.307706	globoturborotalita_rubescens
IP.307706_obj00215	IPE.08154	IP.307706	globorotalia_scitula
IP.307706_obj00218	IPE.08154	IP.307706	globigerina_bulloides
IP.307706_obj00224	IPE.08154	IP.307706	globigerina_bulloides
IP.307706_obj00228	IPE.08154	IP.307706	globorotalia_inflata
IP.307706_obj00231	IPE.08154	IP.307706	neogloboquadrina_pachyderma
IP.307706_obj00239	IPE.08154	IP.307706	globigerina_bulloides
IP.307706_obj00240	IPE.08154	IP.307706	globoturborotalita_rubescens
IP.307706_obj00241	IPE.08154	IP.307706	globorotalia_hirsuta
IP.307706_obj00245	IPE.08154	IP.307706	globigerinita_glutinata
IP.307706_obj00246	IPE.08154	IP.307706	globigerinita_glutinata
IP.307706_obj00250	IPE.08154	IP.307706	neogloboquadrina_incompta
IP.307706_obj00254	IPE.08154	IP.307706	neogloboquadrina_incompta
IP.307706_obj00255	IPE.08154	IP.307706	neogloboquadrina_incompta
IP.307706_obj00258	IPE.08154	IP.307706	globorotalia_hirsuta
IP.307706_obj00260	IPE.08154	IP.307706	globigerina_bulloides
IP.307706_obj00261	IPE.08154	IP.307706	globorotalia_scitula
IP.307706_obj00267	IPE.08154	IP.307706	globigerina_bulloides
IP.307706_obj00269	IPE.08154	IP.307706	turborotalita_quinqueloba
IP.307706_obj00270	IPE.08154	IP.307706	globigerinita_glutinata
IP.307706_obj00275	IPE.08154	IP.307706	globigerinoides_ruber
IP.307706_obj00276	IPE.08154	IP.307706	globigerina_bulloides
IP.307706_obj00278	IPE.08154	IP.307706	globorotalia_truncatulinoides
IP.307706_obj00283	IPE.08154	IP.307706	globigerinoides_ruber
IP.307706_obj00285	IPE.08154	IP.307706	neogloboquadrina_incompta
IP.307706_obj00288	IPE.08154	IP.307706	neogloboquadrina_pachyderma
IP.307706_obj00290	IPE.08154	IP.307706	neogloboquadrina_incompta
IP.307706_obj00291	IPE.08154	IP.307706	globorotalia_scitula
IP.307706_obj00294	IPE.08154	IP.307706	neogloboquadrina_incompta
IP.307706_obj00295	IPE.08154	IP.307706	globorotalia_scitula
IP.307706_obj00299	IPE.08154	IP.307706	globigerinoides_ruber
IP.307706_obj00300	IPE.08154	IP.307706	globorotalia_scitula
IP.307706_obj00301	IPE.08154	IP.307706	globigerinita_glutinata
IP.307706_obj00302	IPE.08154	IP.307706	globigerinoides_conglobatus
IP.307706_obj00305	IPE.08154	IP.307706	neogloboquadrina_pachyderma
IP.307706_obj00307	IPE.08154	IP.307706	neogloboquadrina_incompta
IP.307706_obj00308	IPE.08154	IP.307706	neogloboquadrina_incompta
IP.307706_obj00312	IPE.08154	IP.307706	globigerinella_siphonifera
IP.307706_obj00317	IPE.08154	IP.307706	neogloboquadrina_incompta
IP.307706_obj00318	IPE.08154	IP.307706	globigerina_bulloides
IP.307706_obj00322	IPE.08154	IP.307706	globorotalia_truncatulinoides
IP.307706_obj00323	IPE.08154	IP.307706	neogloboquadrina_incompta
IP.307706_obj00324	IPE.08154	IP.307706	globigerina_bulloides
IP.307706_obj00325	IPE.08154	IP.307706	globigerinoides_ruber
IP.307706_obj00327	IPE.08154	IP.307706	globigerinoides_ruber
IP.307706_obj00328	IPE.08154	IP.307706	neogloboquadrina_incompta
IP.307706_obj00335	IPE.08154	IP.307706	globigerina_falconensis
IP.307706_obj00338	IPE.08154	IP.307706	neogloboquadrina_pachyderma
IP.307706_obj00340	IPE.08154	IP.307706	neogloboquadrina_incompta
IP.307706_obj00342	IPE.08154	IP.307706	globigerina_bulloides
IP.307706_obj00343	IPE.08154	IP.307706	globorotalia_inflata
IP.307706_obj00344	IPE.08154	IP.307706	neogloboquadrina_incompta
IP.307706_obj00346	IPE.08154	IP.307706	globigerinita_glutinata
IP.307706_obj00349	IPE.08154	IP.307706	neogloboquadrina_incompta
IP.307706_obj00351	IPE.08154	IP.307706	neogloboquadrina_pachyderma
IP.307706_obj00354	IPE.08154	IP.307706	turborotalita_quinqueloba
IP.307706_obj00355	IPE.08154	IP.307706	globigerinita_glutinata
IP.307706_obj00356	IPE.08154	IP.307706	turborotalita_quinqueloba
IP.307706_obj00358	IPE.08154	IP.307706	globigerinita_glutinata
IP.307706_obj00360	IPE.08154	IP.307706	globigerina_bulloides
IP.307706_obj00362	IPE.08154	IP.307706	globigerina_falconensis
IP.307706_obj00363	IPE.08154	IP.307706	globigerina_bulloides
IP.307706_obj00364	IPE.08154	IP.307706	neogloboquadrina_incompta
IP.307706_obj00369	IPE.08154	IP.307706	globorotalia_inflata
IP.307706_obj00374	IPE.08154	IP.307706	globorotalia_inflata
IP.307706_obj00375	IPE.08154	IP.307706	neogloboquadrina_incompta
IP.307706_obj00377	IPE.08154	IP.307706	globigerinoides_ruber
IP.307706_obj00379	IPE.08154	IP.307706	globorotalia_inflata
IP.307706_obj00383	IPE.08154	IP.307706	neogloboquadrina_incompta
IP.307706_obj00384	IPE.08154	IP.307706	neogloboquadrina_incompta
IP.307706_obj00386	IPE.08154	IP.307706	neogloboquadrina_pachyderma
IP.307706_obj00388	IPE.08154	IP.307706	turborotalita_quinqueloba
IP.307706_obj00389	IPE.08154	IP.307706	neogloboquadrina_pachyderma
IP.307706_obj00390	IPE.08154	IP.307706	globorotalia_truncatulinoides
IP.307706_obj00391	IPE.08154	IP.307706	globoturborotalita_rubescens
IP.307706_obj00397	IPE.08154	IP.307706	globigerina_bulloides
IP.307706_obj00398	IPE.08154	IP.307706	neogloboquadrina_incompta
IP.307706_obj00402	IPE.08154	IP.307706	neogloboquadrina_pachyderma
IP.307706_obj00407	IPE.08154	IP.307706	turborotalita_quinqueloba
IP.307706_obj00410	IPE.08154	IP.307706	globigerina_bulloides
IP.307706_obj00412	IPE.08154	IP.307706	neogloboquadrina_pachyderma
IP.307706_obj00414	IPE.08154	IP.307706	neogloboquadrina_pachyderma
IP.307706_obj00417	IPE.08154	IP.307706	neogloboquadrina_incompta
IP.307706_obj00419	IPE.08154	IP.307706	globigerina_bulloides
IP.307706_obj00421	IPE.08154	IP.307706	globigerina_bulloides
IP.307706_obj00425	IPE.08154	IP.307706	neogloboquadrina_pachyderma
IP.307706_obj00427	IPE.08154	IP.307706	globigerinita_glutinata
IP.307706_obj00428	IPE.08154	IP.307706	turborotalita_quinqueloba
IP.307706_obj00432	IPE.08154	IP.307706	globigerinita_glutinata
IP.307706_obj00433	IPE.08154	IP.307706	neogloboquadrina_pachyderma
IP.307706_obj00435	IPE.08154	IP.307706	neogloboquadrina_pachyderma
IP.307706_obj00437	IPE.08154	IP.307706	neogloboquadrina_pachyderma
IP.307706_obj00440	IPE.08154	IP.307706	globigerinella_calida
IP.307706_obj00441	IPE.08154	IP.307706	neogloboquadrina_pachyderma
IP.307706_obj00443	IPE.08154	IP.307706	globigerina_bulloides
IP.307706_obj00446	IPE.08154	IP.307706	globigerinoides_ruber
IP.307706_obj00447	IPE.08154	IP.307706	globigerina_bulloides
IP.307706_obj00448	IPE.08154	IP.307706	globigerinoides_ruber
IP.307706_obj00451	IPE.08154	IP.307706	neogloboquadrina_incompta
IP.307706_obj00452	IPE.08154	IP.307706	neogloboquadrina_incompta
IP.307706_obj00454	IPE.08154	IP.307706	neogloboquadrina_pachyderma
IP.307706_obj00456	IPE.08154	IP.307706	globigerinoides_ruber
IP.307706_obj00458	IPE.08154	IP.307706	neogloboquadrina_pachyderma
IP.307706_obj00463	IPE.08154	IP.307706	globorotalia_inflata
IP.307706_obj00466	IPE.08154	IP.307706	globigerinoides_ruber
IP.307706_obj00467	IPE.08154	IP.307706	globigerinita_glutinata
IP.307706_obj00469	IPE.08154	IP.307706	globigerina_falconensis
IP.307706_obj00471	IPE.08154	IP.307706	globigerinoides_ruber
IP.307706_obj00473	IPE.08154	IP.307706	neogloboquadrina_pachyderma
IP.307706_obj00474	IPE.08154	IP.307706	neogloboquadrina_incompta
IP.307706_obj00475	IPE.08154	IP.307706	globigerinoides_ruber
IP.307706_obj00476	IPE.08154	IP.307706	neogloboquadrina_incompta
IP.307706_obj00480	IPE.08154	IP.307706	globigerina_bulloides
IP.307706_obj00481	IPE.08154	IP.307706	neogloboquadrina_pachyderma
IP.307706_obj00482	IPE.08154	IP.307706	globigerinita_glutinata
IP.307706_obj00483	IPE.08154	IP.307706	globigerinita_glutinata
IP.307706_obj00484	IPE.08154	IP.307706	globorotalia_inflata
IP.307706_obj00487	IPE.08154	IP.307706	globorotalia_truncatulinoides
IP.307706_obj00489	IPE.08154	IP.307706	globorotalia_inflata
IP.307706_obj00491	IPE.08154	IP.307706	turborotalita_quinqueloba
IP.307706_obj00493	IPE.08154	IP.307706	globigerinita_glutinata
IP.307706_obj00494	IPE.08154	IP.307706	globigerina_bulloides
IP.307706_obj00495	IPE.08154	IP.307706	globigerina_bulloides
IP.307706_obj00499	IPE.08154	IP.307706	neogloboquadrina_pachyderma
IP.307706_obj00502	IPE.08154	IP.307706	turborotalita_quinqueloba
IP.307706_obj00504	IPE.08154	IP.307706	globigerina_falconensis
IP.307706_obj00510	IPE.08154	IP.307706	globigerina_bulloides
IP.307706_obj00516	IPE.08154	IP.307706	globigerina_bulloides
IP.307706_obj00517	IPE.08154	IP.307706	globigerinita_glutinata
IP.307706_obj00520	IPE.08154	IP.307706	globigerina_bulloides
IP.307706_obj00526	IPE.08154	IP.307706	globigerinoides_ruber
IP.307706_obj00530	IPE.08154	IP.307706	neogloboquadrina_incompta
IP.307706_obj00532	IPE.08154	IP.307706	globigerina_bulloides
IP.307706_obj00533	IPE.08154	IP.307706	globoturborotalita_rubescens
IP.307706_obj00534	IPE.08154	IP.307706	neogloboquadrina_pachyderma
IP.307706_obj00536	IPE.08154	IP.307706	globigerinoides_ruber
IP.307706_obj00538	IPE.08154	IP.307706	globigerina_falconensis
IP.307706_obj00540	IPE.08154	IP.307706	neogloboquadrina_pachyderma
IP.307706_obj00544	IPE.08154	IP.307706	neogloboquadrina_pachyderma
IP.307706_obj00546	IPE.08154	IP.307706	globigerina_bulloides
IP.307706_obj00550	IPE.08154	IP.307706	neogloboquadrina_incompta
IP.307706_obj00551	IPE.08154	IP.307706	neogloboquadrina_pachyderma
IP.307706_obj00552	IPE.08154	IP.307706	neogloboquadrina_incompta
IP.307706_obj00558	IPE.08154	IP.307706	globigerina_bulloides
IP.307706_obj00559	IPE.08154	IP.307706	globigerinoides_ruber
IP.307706_obj00564	IPE.08154	IP.307706	globigerinoides_ruber
IP.307706_obj00566	IPE.08154	IP.307706	globigerinita_glutinata
IP.307706_obj00571	IPE.08154	IP.307706	neogloboquadrina_incompta
IP.307706_obj00573	IPE.08154	IP.307706	neogloboquadrina_pachyderma
IP.307706_obj00574	IPE.08154	IP.307706	globigerina_bulloides
IP.307706_obj00576	IPE.08154	IP.307706	neogloboquadrina_incompta
IP.307706_obj00581	IPE.08154	IP.307706	neogloboquadrina_pachyderma
IP.307706_obj00587	IPE.08154	IP.307706	neogloboquadrina_incompta
IP.307706_obj00591	IPE.08154	IP.307706	globigerinoides_ruber
IP.307706_obj00593	IPE.08154	IP.307706	neogloboquadrina_pachyderma
IP.307706_obj00597	IPE.08154	IP.307706	globorotalia_scitula
IP.307706_obj00599	IPE.08154	IP.307706	globigerinoides_ruber
IP.307706_obj00600	IPE.08154	IP.307706	neogloboquadrina_incompta
IP.307706_obj00602	IPE.08154	IP.307706	globigerina_falconensis
IP.307706_obj00603	IPE.08154	IP.307706	neogloboquadrina_pachyderma
IP.307706_obj00604	IPE.08154	IP.307706	turborotalita_quinqueloba
IP.307706_obj00605	IPE.08154	IP.307706	neogloboquadrina_incompta
IP.307706_obj00606	IPE.08154	IP.307706	globigerina_bulloides
IP.307706_obj00608	IPE.08154	IP.307706	neogloboquadrina_pachyderma
IP.307706_obj00611	IPE.08154	IP.307706	globigerina_falconensis
IP.307706_obj00612	IPE.08154	IP.307706	globigerinita_glutinata
IP.307706_obj00615	IPE.08154	IP.307706	turborotalita_humilis
IP.307706_obj00616	IPE.08154	IP.307706	globigerina_bulloides
IP.307706_obj00617	IPE.08154	IP.307706	globigerina_bulloides
IP.307706_obj00618	IPE.08154	IP.307706	neogloboquadrina_pachyderma
IP.307706_obj00620	IPE.08154	IP.307706	globigerina_bulloides
IP.307706_obj00621	IPE.08154	IP.307706	neogloboquadrina_incompta
IP.307706_obj00622	IPE.08154	IP.307706	neogloboquadrina_pachyderma
IP.307706_obj00624	IPE.08154	IP.307706	neogloboquadrina_pachyderma
IP.307706_obj00625	IPE.08154	IP.307706	globigerinoides_ruber
IP.307706_obj00628	IPE.08154	IP.307706	neogloboquadrina_incompta
IP.307706_obj00629	IPE.08154	IP.307706	neogloboquadrina_pachyderma
IP.307706_obj00631	IPE.08154	IP.307706	globigerinoides_ruber
IP.307706_obj00637	IPE.08154	IP.307706	globorotalia_scitula
IP.307706_obj00639	IPE.08154	IP.307706	turborotalita_quinqueloba
IP.307706_obj00646	IPE.08154	IP.307706	globigerina_falconensis
IP.307706_obj00648	IPE.08154	IP.307706	globigerinita_glutinata
IP.307706_obj00649	IPE.08154	IP.307706	globigerina_falconensis
IP.307706_obj00650	IPE.08154	IP.307706	globigerinoides_ruber
IP.307706_obj00651	IPE.08154	IP.307706	neogloboquadrina_pachyderma
IP.307706_obj00652	IPE.08154	IP.307706	turborotalita_quinqueloba
IP.307706_obj00653	IPE.08154	IP.307706	globigerina_bulloides
IP.307706_obj00657	IPE.08154	IP.307706	globorotalia_scitula
IP.307706_obj00660	IPE.08154	IP.307706	globigerinita_glutinata
IP.307706_obj00661	IPE.08154	IP.307706	neogloboquadrina_pachyderma
IP.307706_obj00663	IPE.08154	IP.307706	globigerina_bulloides
IP.307706_obj00664	IPE.08154	IP.307706	neogloboquadrina_pachyderma
IP.307706_obj00665	IPE.08154	IP.307706	turborotalita_quinqueloba
IP.307706_obj00666	IPE.08154	IP.307706	neogloboquadrina_pachyderma
IP.307706_obj00668	IPE.08154	IP.307706	globorotalia_scitula
IP.307706_obj00673	IPE.08154	IP.307706	neogloboquadrina_pachyderma
IP.307706_obj00675	IPE.08154	IP.307706	neogloboquadrina_pachyderma
IP.307706_obj00676	IPE.08154	IP.307706	globigerinoides_ruber
IP.307706_obj00681	IPE.08154	IP.307706	globigerinoides_ruber
IP.307706_obj00686	IPE.08154	IP.307706	neogloboquadrina_incompta
IP.307706_obj00687	IPE.08154	IP.307706	globigerina_bulloides
IP.307706_obj00688	IPE.08154	IP.307706	neogloboquadrina_pachyderma
IP.307706_obj00689	IPE.08154	IP.307706	globigerinoides_ruber
IP.307706_obj00691	IPE.08154	IP.307706	neogloboquadrina_pachyderma
IP.307706_obj00696	IPE.08154	IP.307706	neogloboquadrina_pachyderma
IP.307706_obj00697	IPE.08154	IP.307706	globigerinoides_ruber
IP.307706_obj00700	IPE.08154	IP.307706	globigerina_bulloides
IP.307706_obj00703	IPE.08154	IP.307706	globorotalia_inflata
IP.307706_obj00704	IPE.08154	IP.307706	globigerinita_glutinata
IP.307706_obj00705	IPE.08154	IP.307706	globigerinita_glutinata
IP.307706_obj00706	IPE.08154	IP.307706	neogloboquadrina_incompta
IP.307706_obj00707	IPE.08154	IP.307706	neogloboquadrina_pachyderma
IP.307706_obj00712	IPE.08154	IP.307706	globorotalia_inflata
IP.307706_obj00713	IPE.08154	IP.307706	globigerinita_glutinata
IP.307706_obj00714	IPE.08154	IP.307706	neogloboquadrina_incompta
IP.307706_obj00715	IPE.08154	IP.307706	globigerina_falconensis
IP.307706_obj00716	IPE.08154	IP.307706	neogloboquadrina_pachyderma
IP.307706_obj00717	IPE.08154	IP.307706	neogloboquadrina_pachyderma
IP.307706_obj00718	IPE.08154	IP.307706	globigerina_falconensis
IP.307706_obj00720	IPE.08154	IP.307706	neogloboquadrina_pachyderma
IP.307706_obj00724	IPE.08154	IP.307706	globorotalia_crassaformis
IP.307706_obj00728	IPE.08154	IP.307706	neogloboquadrina_incompta
IP.307706_obj00729	IPE.08154	IP.307706	globigerina_falconensis
IP.307706_obj00730	IPE.08154	IP.307706	globigerinita_glutinata
IP.307706_obj00732	IPE.08154	IP.307706	neogloboquadrina_pachyderma
IP.307706_obj00733	IPE.08154	IP.307706	neogloboquadrina_pachyderma
IP.307706_obj00734	IPE.08154	IP.307706	neogloboquadrina_incompta
IP.307706_obj00739	IPE.08154	IP.307706	globigerinita_glutinata
IP.307706_obj00740	IPE.08154	IP.307706	globigerina_falconensis
IP.307706_obj00742	IPE.08154	IP.307706	neogloboquadrina_incompta
IP.307706_obj00743	IPE.08154	IP.307706	neogloboquadrina_pachyderma
IP.307706_obj00746	IPE.08154	IP.307706	turborotalita_quinqueloba
IP.307706_obj00748	IPE.08154	IP.307706	globigerinita_glutinata
IP.307706_obj00749	IPE.08154	IP.307706	globigerina_bulloides
IP.307706_obj00750	IPE.08154	IP.307706	globorotalia_inflata
IP.307706_obj00752	IPE.08154	IP.307706	globoturborotalita_rubescens
IP.307706_obj00754	IPE.08154	IP.307706	globigerina_falconensis
IP.307706_obj00755	IPE.08154	IP.307706	neogloboquadrina_incompta
IP.307706_obj00764	IPE.08154	IP.307706	neogloboquadrina_incompta
IP.307706_obj00765	IPE.08154	IP.307706	globigerina_bulloides
IP.307706_obj00766	IPE.08154	IP.307706	globigerina_bulloides
IP.307706_obj00771	IPE.08154	IP.307706	globigerinoides_ruber
IP.307706_obj00773	IPE.08154	IP.307706	neogloboquadrina_pachyderma
IP.307706_obj00774	IPE.08154	IP.307706	globigerinella_siphonifera
IP.307706_obj00775	IPE.08154	IP.307706	globigerinita_glutinata
IP.307706_obj00778	IPE.08154	IP.307706	neogloboquadrina_incompta
IP.307706_obj00780	IPE.08154	IP.307706	neogloboquadrina_pachyderma
IP.307706_obj00781	IPE.08154	IP.307706	globorotalia_inflata
IP.307706_obj00782	IPE.08154	IP.307706	neogloboquadrina_incompta
IP.307706_obj00783	IPE.08154	IP.307706	globorotalia_inflata
IP.307706_obj00785	IPE.08154	IP.307706	globigerinoides_ruber
IP.307706_obj00786	IPE.08154	IP.307706	neogloboquadrina_pachyderma
IP.307706_obj00787	IPE.08154	IP.307706	globigerina_bulloides
IP.307706_obj00789	IPE.08154	IP.307706	neogloboquadrina_incompta
IP.307706_obj00790	IPE.08154	IP.307706	globigerina_bulloides
IP.307706_obj00791	IPE.08154	IP.307706	globigerinoides_ruber
IP.307706_obj00793	IPE.08154	IP.307706	globigerina_bulloides
IP.307706_obj00796	IPE.08154	IP.307706	neogloboquadrina_pachyderma
IP.307706_obj00797	IPE.08154	IP.307706	neogloboquadrina_pachyderma
IP.307706_obj00798	IPE.08154	IP.307706	globigerinoides_ruber
IP.307706_obj00799	IPE.08154	IP.307706	globigerina_bulloides
IP.307706_obj00800	IPE.08154	IP.307706	globigerinita_glutinata
IP.307706_obj00804	IPE.08154	IP.307706	neogloboquadrina_incompta
IP.307706_obj00805	IPE.08154	IP.307706	globigerina_bulloides
IP.307706_obj00806	IPE.08154	IP.307706	neogloboquadrina_incompta
IP.307706_obj00808	IPE.08154	IP.307706	globigerina_bulloides
IP.307706_obj00810	IPE.08154	IP.307706	neogloboquadrina_incompta
IP.307706_obj00812	IPE.08154	IP.307706	neogloboquadrina_incompta
IP.307706_obj00814	IPE.08154	IP.307706	neogloboquadrina_incompta
IP.307706_obj00816	IPE.08154	IP.307706	globigerinoides_ruber
IP.307706_obj00817	IPE.08154	IP.307706	globigerinita_glutinata
IP.307706_obj00819	IPE.08154	IP.307706	globigerina_bulloides
IP.307706_obj00821	IPE.08154	IP.307706	globigerinoides_ruber
IP.307706_obj00823	IPE.08154	IP.307706	neogloboquadrina_pachyderma
IP.307706_obj00825	IPE.08154	IP.307706	neogloboquadrina_pachyderma
IP.307706_obj00826	IPE.08154	IP.307706	turborotalita_quinqueloba
IP.307706_obj00827	IPE.08154	IP.307706	globigerinoides_ruber
IP.307706_obj00829	IPE.08154	IP.307706	globigerinita_glutinata
IP.307706_obj00831	IPE.08154	IP.307706	globigerinoides_ruber
IP.307706_obj00838	IPE.08154	IP.307706	globigerina_bulloides
IP.307706_obj00842	IPE.08154	IP.307706	globigerina_bulloides
IP.307706_obj00846	IPE.08154	IP.307706	globorotalia_crassaformis
IP.307706_obj00847	IPE.08154	IP.307706	globigerina_bulloides
IP.307706_obj00851	IPE.08154	IP.307706	neogloboquadrina_pachyderma
IP.307706_obj00854	IPE.08154	IP.307706	neogloboquadrina_incompta
IP.307706_obj00856	IPE.08154	IP.307706	globigerinoides_ruber
IP.307706_obj00859	IPE.08154	IP.307706	neogloboquadrina_pachyderma
IP.307706_obj00862	IPE.08154	IP.307706	globigerinita_glutinata
IP.307706_obj00863	IPE.08154	IP.307706	globigerina_falconensis
IP.307706_obj00864	IPE.08154	IP.307706	neogloboquadrina_pachyderma
IP.307706_obj00865	IPE.08154	IP.307706	neogloboquadrina_incompta
IP.307706_obj00866	IPE.08154	IP.307706	neogloboquadrina_pachyderma
IP.307706_obj00868	IPE.08154	IP.307706	globigerinoides_ruber
IP.307706_obj00869	IPE.08154	IP.307706	neogloboquadrina_incompta
IP.307706_obj00871	IPE.08154	IP.307706	neogloboquadrina_pachyderma
IP.307706_obj00872	IPE.08154	IP.307706	globigerina_bulloides
IP.307706_obj00873	IPE.08154	IP.307706	globigerinita_glutinata
IP.307706_obj00875	IPE.08154	IP.307706	neogloboquadrina_pachyderma
IP.307706_obj00879	IPE.08154	IP.307706	globigerina_bulloides
IP.307706_obj00880	IPE.08154	IP.307706	globigerinoides_ruber
IP.307706_obj00882	IPE.08154	IP.307706	neogloboquadrina_incompta
IP.307706_obj00883	IPE.08154	IP.307706	neogloboquadrina_incompta
IP.307706_obj00888	IPE.08154	IP.307706	globigerinoides_ruber
IP.307706_obj00889	IPE.08154	IP.307706	neogloboquadrina_pachyderma
IP.307706_obj00890	IPE.08154	IP.307706	neogloboquadrina_pachyderma
IP.307706_obj00891	IPE.08154	IP.307706	neogloboquadrina_incompta
IP.307706_obj00893	IPE.08154	IP.307706	neogloboquadrina_incompta
IP.307706_obj00894	IPE.08154	IP.307706	globigerinita_glutinata
IP.307706_obj00896	IPE.08154	IP.307706	neogloboquadrina_pachyderma
IP.307706_obj00898	IPE.08154	IP.307706	globigerinoides_ruber
IP.307706_obj00899	IPE.08154	IP.307706	turborotalita_quinqueloba
IP.307706_obj00900	IPE.08154	IP.307706	globigerinita_glutinata
IP.307706_obj00902	IPE.08154	IP.307706	globoturborotalita_rubescens
IP.307706_obj00904	IPE.08154	IP.307706	globorotalia_inflata
IP.307706_obj00906	IPE.08154	IP.307706	neogloboquadrina_pachyderma
IP.307706_obj00907	IPE.08154	IP.307706	neogloboquadrina_pachyderma
IP.307706_obj00911	IPE.08154	IP.307706	neogloboquadrina_pachyderma
IP.307706_obj00912	IPE.08154	IP.307706	globigerina_bulloides
IP.307706_obj00914	IPE.08154	IP.307706	neogloboquadrina_pachyderma
IP.307706_obj00916	IPE.08154	IP.307706	neogloboquadrina_incompta
IP.307706_obj00919	IPE.08154	IP.307706	neogloboquadrina_pachyderma
IP.307706_obj00924	IPE.08154	IP.307706	globigerina_bulloides
IP.307706_obj00925	IPE.08154	IP.307706	neogloboquadrina_pachyderma
IP.307706_obj00926	IPE.08154	IP.307706	neogloboquadrina_pachyderma
IP.307706_obj00928	IPE.08154	IP.307706	globigerinita_glutinata
IP.307706_obj00929	IPE.08154	IP.307706	globigerinita_glutinata
IP.307706_obj00930	IPE.08154	IP.307706	neogloboquadrina_pachyderma
IP.307706_obj00931	IPE.08154	IP.307706	globigerina_bulloides
IP.307706_obj00932	IPE.08154	IP.307706	neogloboquadrina_incompta
IP.307706_obj00934	IPE.08154	IP.307706	neogloboquadrina_incompta
IP.307706_obj00937	IPE.08154	IP.307706	neogloboquadrina_incompta
IP.307706_obj00938	IPE.08154	IP.307706	globigerina_bulloides
IP.307706_obj00940	IPE.08154	IP.307706	globigerinita_glutinata
IP.307706_obj00941	IPE.08154	IP.307706	neogloboquadrina_incompta
IP.307706_obj00942	IPE.08154	IP.307706	neogloboquadrina_pachyderma
IP.307706_obj00945	IPE.08154	IP.307706	globorotalia_inflata
IP.307706_obj00946	IPE.08154	IP.307706	neogloboquadrina_pachyderma
IP.307706_obj00948	IPE.08154	IP.307706	neogloboquadrina_pachyderma
IP.307706_obj00955	IPE.08154	IP.307706	neogloboquadrina_pachyderma
IP.307706_obj00956	IPE.08154	IP.307706	globigerinoides_sacculifer
IP.307706_obj00957	IPE.08154	IP.307706	neogloboquadrina_pachyderma
IP.307706_obj00958	IPE.08154	IP.307706	neogloboquadrina_pachyderma
IP.307706_obj00959	IPE.08154	IP.307706	globigerinita_glutinata
IP.307706_obj00960	IPE.08154	IP.307706	neogloboquadrina_pachyderma
IP.307706_obj00961	IPE.08154	IP.307706	neogloboquadrina_incompta
IP.307706_obj00962	IPE.08154	IP.307706	neogloboquadrina_incompta
IP.307706_obj00963	IPE.08154	IP.307706	globigerinoides_ruber
IP.307706_obj00964	IPE.08154	IP.307706	neogloboquadrina_incompta
IP.307706_obj00966	IPE.08154	IP.307706	neogloboquadrina_incompta
IP.307706_obj00969	IPE.08154	IP.307706	globigerina_bulloides
IP.307706_obj00973	IPE.08154	IP.307706	globoturborotalita_rubescens
IP.307706_obj00974	IPE.08154	IP.307706	neogloboquadrina_pachyderma
IP.307706_obj00976	IPE.08154	IP.307706	globigerina_bulloides
IP.307706_obj00977	IPE.08154	IP.307706	turborotalita_quinqueloba
IP.307706_obj00978	IPE.08154	IP.307706	globigerina_falconensis
IP.307706_obj00980	IPE.08154	IP.307706	neogloboquadrina_incompta
IP.307706_obj00982	IPE.08154	IP.307706	globigerinita_glutinata
IP.307706_obj00983	IPE.08154	IP.307706	globorotalia_inflata
IP.307706_obj00984	IPE.08154	IP.307706	neogloboquadrina_pachyderma
IP.307706_obj00985	IPE.08154	IP.307706	neogloboquadrina_incompta
IP.307706_obj00988	IPE.08154	IP.307706	globigerinita_glutinata
IP.307706_obj00989	IPE.08154	IP.307706	globigerinita_glutinata
IP.307706_obj00991	IPE.08154	IP.307706	globigerina_falconensis
IP.307706_obj00993	IPE.08154	IP.307706	globigerina_bulloides
IP.307706_obj00995	IPE.08154	IP.307706	globigerina_bulloides
IP.307706_obj00996	IPE.08154	IP.307706	globigerinoides_ruber
IP.307706_obj00998	IPE.08154	IP.307706	globigerinoides_ruber
IP.307706_obj00999	IPE.08154	IP.307706	neogloboquadrina_incompta
IP.307706_obj01001	IPE.08154	IP.307706	neogloboquadrina_pachyderma
IP.307706_obj01004	IPE.08154	IP.307706	neogloboquadrina_pachyderma
IP.307706_obj01005	IPE.08154	IP.307706	turborotalita_quinqueloba
IP.307706_obj01006	IPE.08154	IP.307706	neogloboquadrina_incompta
IP.307706_obj01009	IPE.08154	IP.307706	neogloboquadrina_pachyderma
IP.307706_obj01010	IPE.08154	IP.307706	globorotalia_hirsuta
IP.307706_obj01012	IPE.08154	IP.307706	globigerinita_glutinata
IP.307706_obj01016	IPE.08154	IP.307706	neogloboquadrina_pachyderma
IP.307706_obj01017	IPE.08154	IP.307706	neogloboquadrina_incompta
IP.307706_obj01020	IPE.08154	IP.307706	neogloboquadrina_incompta
IP.307706_obj01021	IPE.08154	IP.307706	globigerina_bulloides
IP.307706_obj01025	IPE.08154	IP.307706	globigerinoides_ruber
IP.307706_obj01026	IPE.08154	IP.307706	globigerina_bulloides
IP.307706_obj01028	IPE.08154	IP.307706	neogloboquadrina_incompta
IP.307706_obj01031	IPE.08154	IP.307706	globigerina_bulloides
IP.307706_obj01032	IPE.08154	IP.307706	neogloboquadrina_pachyderma
IP.307706_obj01033	IPE.08154	IP.307706	neogloboquadrina_incompta
IP.307706_obj01038	IPE.08154	IP.307706	neogloboquadrina_pachyderma
IP.307706_obj01039	IPE.08154	IP.307706	neogloboquadrina_incompta
IP.307706_obj01040	IPE.08154	IP.307706	globigerinoides_ruber
IP.307706_obj01045	IPE.08154	IP.307706	globigerinoides_ruber
IP.307706_obj01050	IPE.08154	IP.307706	globigerina_falconensis
IP.307706_obj01051	IPE.08154	IP.307706	globorotalia_inflata
IP.307706_obj01057	IPE.08154	IP.307706	globigerina_falconensis
IP.307706_obj01060	IPE.08154	IP.307706	neogloboquadrina_pachyderma
IP.307706_obj01062	IPE.08154	IP.307706	neogloboquadrina_incompta
IP.307706_obj01066	IPE.08154	IP.307706	globigerina_bulloides
IP.307707_obj00002	IPE.08154	IP.307707	neogloboquadrina_incompta
IP.307707_obj00003	IPE.08154	IP.307707	globigerina_bulloides
IP.307707_obj00005	IPE.08154	IP.307707	neogloboquadrina_pachyderma
IP.307707_obj00007	IPE.08154	IP.307707	turborotalita_quinqueloba
IP.307707_obj00014	IPE.08154	IP.307707	neogloboquadrina_pachyderma
IP.307707_obj00016	IPE.08154	IP.307707	globigerina_bulloides
IP.307707_obj00018	IPE.08154	IP.307707	neogloboquadrina_pachyderma
IP.307707_obj00019	IPE.08154	IP.307707	turborotalita_quinqueloba
IP.307707_obj00020	IPE.08154	IP.307707	neogloboquadrina_pachyderma
IP.307707_obj00023	IPE.08154	IP.307707	globigerina_bulloides
IP.307707_obj00024	IPE.08154	IP.307707	globigerina_falconensis
IP.307707_obj00027	IPE.08154	IP.307707	neogloboquadrina_pachyderma
IP.307707_obj00028	IPE.08154	IP.307707	neogloboquadrina_incompta
IP.307707_obj00033	IPE.08154	IP.307707	neogloboquadrina_pachyderma
IP.307707_obj00034	IPE.08154	IP.307707	neogloboquadrina_incompta
IP.307707_obj00035	IPE.08154	IP.307707	globigerinita_glutinata
IP.307707_obj00036	IPE.08154	IP.307707	globigerinoides_ruber
IP.307707_obj00039	IPE.08154	IP.307707	globorotalia_inflata
IP.307707_obj00041	IPE.08154	IP.307707	neogloboquadrina_incompta
IP.307707_obj00043	IPE.08154	IP.307707	globorotalia_inflata
IP.307707_obj00046	IPE.08154	IP.307707	neogloboquadrina_pachyderma
IP.307707_obj00048	IPE.08154	IP.307707	neogloboquadrina_pachyderma
IP.307707_obj00050	IPE.08154	IP.307707	globigerina_bulloides
IP.307707_obj00054	IPE.08154	IP.307707	neogloboquadrina_pachyderma
IP.307707_obj00055	IPE.08154	IP.307707	neogloboquadrina_pachyderma
IP.307707_obj00057	IPE.08154	IP.307707	globigerina_bulloides
IP.307707_obj00058	IPE.08154	IP.307707	globigerinoides_ruber
IP.307707_obj00060	IPE.08154	IP.307707	globigerinoides_ruber
IP.307707_obj00062	IPE.08154	IP.307707	neogloboquadrina_dutertrei
IP.307707_obj00063	IPE.08154	IP.307707	neogloboquadrina_incompta
IP.307707_obj00066	IPE.08154	IP.307707	neogloboquadrina_incompta
IP.307707_obj00067	IPE.08154	IP.307707	neogloboquadrina_incompta
IP.307707_obj00069	IPE.08154	IP.307707	neogloboquadrina_pachyderma
IP.307707_obj00070	IPE.08154	IP.307707	globigerina_bulloides
IP.307707_obj00072	IPE.08154	IP.307707	neogloboquadrina_dutertrei
IP.307707_obj00078	IPE.08154	IP.307707	neogloboquadrina_incompta
IP.307707_obj00081	IPE.08154	IP.307707	globorotalia_inflata
IP.307707_obj00082	IPE.08154	IP.307707	globigerinoides_elongatus
IP.307707_obj00084	IPE.08154	IP.307707	globigerina_bulloides
IP.307707_obj00086	IPE.08154	IP.307707	globigerina_bulloides
IP.307707_obj00088	IPE.08154	IP.307707	globigerinita_glutinata
IP.307707_obj00090	IPE.08154	IP.307707	globigerinita_glutinata
IP.307707_obj00092	IPE.08154	IP.307707	globigerina_bulloides
IP.307707_obj00093	IPE.08154	IP.307707	neogloboquadrina_pachyderma
IP.307707_obj00097	IPE.08154	IP.307707	neogloboquadrina_pachyderma
IP.307707_obj00098	IPE.08154	IP.307707	globorotalia_inflata
IP.307707_obj00105	IPE.08154	IP.307707	neogloboquadrina_pachyderma
IP.307707_obj00106	IPE.08154	IP.307707	globigerina_bulloides
IP.307707_obj00108	IPE.08154	IP.307707	globigerinita_glutinata
IP.307707_obj00109	IPE.08154	IP.307707	neogloboquadrina_pachyderma
IP.307707_obj00111	IPE.08154	IP.307707	neogloboquadrina_pachyderma
IP.307707_obj00113	IPE.08154	IP.307707	globigerina_bulloides
IP.307707_obj00114	IPE.08154	IP.307707	globigerina_bulloides
IP.307707_obj00118	IPE.08154	IP.307707	neogloboquadrina_incompta
IP.307707_obj00120	IPE.08154	IP.307707	globigerinita_glutinata
IP.307707_obj00122	IPE.08154	IP.307707	neogloboquadrina_pachyderma
IP.307707_obj00124	IPE.08154	IP.307707	globigerina_bulloides
IP.307707_obj00127	IPE.08154	IP.307707	neogloboquadrina_pachyderma
IP.307707_obj00130	IPE.08154	IP.307707	globigerinoides_ruber
IP.307707_obj00132	IPE.08154	IP.307707	globigerinoides_ruber
IP.307707_obj00133	IPE.08154	IP.307707	globigerina_falconensis
IP.307707_obj00134	IPE.08154	IP.307707	globorotalia_inflata
IP.307707_obj00137	IPE.08154	IP.307707	globorotalia_truncatulinoides
IP.307707_obj00138	IPE.08154	IP.307707	neogloboquadrina_pachyderma
IP.307707_obj00140	IPE.08154	IP.307707	neogloboquadrina_incompta
IP.307707_obj00143	IPE.08154	IP.307707	globigerina_bulloides
IP.307707_obj00145	IPE.08154	IP.307707	neogloboquadrina_pachyderma
IP.307707_obj00151	IPE.08154	IP.307707	globigerina_bulloides
IP.307707_obj00152	IPE.08154	IP.307707	globigerina_falconensis
IP.307707_obj00154	IPE.08154	IP.307707	neogloboquadrina_pachyderma
IP.307707_obj00161	IPE.08154	IP.307707	neogloboquadrina_incompta
IP.307707_obj00163	IPE.08154	IP.307707	neogloboquadrina_pachyderma
IP.307707_obj00164	IPE.08154	IP.307707	neogloboquadrina_pachyderma
IP.307707_obj00168	IPE.08154	IP.307707	neogloboquadrina_pachyderma
IP.307707_obj00169	IPE.08154	IP.307707	neogloboquadrina_incompta
IP.307707_obj00170	IPE.08154	IP.307707	neogloboquadrina_pachyderma
IP.307707_obj00171	IPE.08154	IP.307707	neogloboquadrina_pachyderma
IP.307707_obj00177	IPE.08154	IP.307707	globigerina_bulloides
IP.307707_obj00181	IPE.08154	IP.307707	neogloboquadrina_incompta
IP.307707_obj00183	IPE.08154	IP.307707	neogloboquadrina_incompta
IP.307707_obj00186	IPE.08154	IP.307707	globigerina_falconensis
IP.307707_obj00187	IPE.08154	IP.307707	globigerinita_glutinata
IP.307707_obj00191	IPE.08154	IP.307707	neogloboquadrina_pachyderma
IP.307707_obj00193	IPE.08154	IP.307707	globigerina_falconensis
IP.307707_obj00194	IPE.08154	IP.307707	neogloboquadrina_incompta
IP.307707_obj00195	IPE.08154	IP.307707	neogloboquadrina_pachyderma
IP.307707_obj00197	IPE.08154	IP.307707	neogloboquadrina_incompta
IP.307707_obj00199	IPE.08154	IP.307707	globigerina_bulloides
IP.307707_obj00201	IPE.08154	IP.307707	neogloboquadrina_incompta
IP.307707_obj00204	IPE.08154	IP.307707	globigerinita_glutinata
IP.307707_obj00209	IPE.08154	IP.307707	neogloboquadrina_incompta
IP.307707_obj00214	IPE.08154	IP.307707	globorotalia_inflata
IP.307707_obj00217	IPE.08154	IP.307707	globigerina_bulloides
IP.307707_obj00220	IPE.08154	IP.307707	globigerinita_glutinata
IP.307707_obj00221	IPE.08154	IP.307707	neogloboquadrina_incompta
IP.307707_obj00225	IPE.08154	IP.307707	globigerina_bulloides
IP.307707_obj00229	IPE.08154	IP.307707	neogloboquadrina_incompta
IP.307707_obj00231	IPE.08154	IP.307707	globorotalia_hirsuta
IP.307707_obj00232	IPE.08154	IP.307707	neogloboquadrina_incompta
IP.307707_obj00235	IPE.08154	IP.307707	globigerinoides_ruber
IP.307707_obj00236	IPE.08154	IP.307707	neogloboquadrina_pachyderma
IP.307707_obj00237	IPE.08154	IP.307707	neogloboquadrina_pachyderma
IP.307707_obj00241	IPE.08154	IP.307707	globorotalia_scitula
IP.307707_obj00244	IPE.08154	IP.307707	globorotalia_hirsuta
IP.307707_obj00245	IPE.08154	IP.307707	neogloboquadrina_incompta
IP.307707_obj00246	IPE.08154	IP.307707	globoturborotalita_tenella
IP.307707_obj00248	IPE.08154	IP.307707	globorotalia_inflata
IP.307707_obj00251	IPE.08154	IP.307707	neogloboquadrina_pachyderma
IP.307707_obj00252	IPE.08154	IP.307707	globigerinoides_ruber
IP.307707_obj00253	IPE.08154	IP.307707	globigerinita_glutinata
IP.307707_obj00256	IPE.08154	IP.307707	neogloboquadrina_incompta
IP.307707_obj00257	IPE.08154	IP.307707	globigerina_bulloides
IP.307707_obj00258	IPE.08154	IP.307707	neogloboquadrina_incompta
IP.307707_obj00260	IPE.08154	IP.307707	globigerina_bulloides
IP.307707_obj00263	IPE.08154	IP.307707	neogloboquadrina_pachyderma
IP.307707_obj00264	IPE.08154	IP.307707	neogloboquadrina_pachyderma
IP.307707_obj00265	IPE.08154	IP.307707	neogloboquadrina_incompta
IP.307707_obj00266	IPE.08154	IP.307707	neogloboquadrina_pachyderma
IP.307707_obj00267	IPE.08154	IP.307707	globorotalia_inflata
IP.307707_obj00273	IPE.08154	IP.307707	globigerina_bulloides
IP.307707_obj00274	IPE.08154	IP.307707	globigerina_bulloides
IP.307707_obj00276	IPE.08154	IP.307707	neogloboquadrina_dutertrei
IP.307707_obj00278	IPE.08154	IP.307707	globigerinita_glutinata
IP.307707_obj00280	IPE.08154	IP.307707	neogloboquadrina_incompta
IP.307707_obj00281	IPE.08154	IP.307707	globigerina_falconensis
IP.307707_obj00282	IPE.08154	IP.307707	neogloboquadrina_incompta
IP.307707_obj00283	IPE.08154	IP.307707	globorotalia_inflata
IP.307707_obj00284	IPE.08154	IP.307707	neogloboquadrina_pachyderma
IP.307707_obj00287	IPE.08154	IP.307707	globigerina_falconensis
IP.307707_obj00288	IPE.08154	IP.307707	globigerina_bulloides
IP.307707_obj00293	IPE.08154	IP.307707	turborotalita_quinqueloba
IP.307707_obj00297	IPE.08154	IP.307707	neogloboquadrina_pachyderma
IP.307707_obj00299	IPE.08154	IP.307707	neogloboquadrina_pachyderma
IP.307707_obj00300	IPE.08154	IP.307707	globigerinita_glutinata
IP.307707_obj00303	IPE.08154	IP.307707	neogloboquadrina_incompta
IP.307707_obj00304	IPE.08154	IP.307707	globigerina_bulloides
IP.307707_obj00305	IPE.08154	IP.307707	neogloboquadrina_pachyderma
IP.307707_obj00307	IPE.08154	IP.307707	neogloboquadrina_incompta
IP.307707_obj00312	IPE.08154	IP.307707	neogloboquadrina_incompta
IP.307707_obj00314	IPE.08154	IP.307707	neogloboquadrina_incompta
IP.307707_obj00315	IPE.08154	IP.307707	neogloboquadrina_incompta
IP.307707_obj00316	IPE.08154	IP.307707	neogloboquadrina_pachyderma
IP.307707_obj00317	IPE.08154	IP.307707	neogloboquadrina_pachyderma
IP.307707_obj00318	IPE.08154	IP.307707	globigerina_falconensis
IP.307707_obj00319	IPE.08154	IP.307707	globigerina_bulloides
IP.307707_obj00321	IPE.08154	IP.307707	neogloboquadrina_pachyderma
IP.307707_obj00324	IPE.08154	IP.307707	neogloboquadrina_incompta
IP.307707_obj00328	IPE.08154	IP.307707	neogloboquadrina_incompta
IP.307707_obj00330	IPE.08154	IP.307707	globigerina_bulloides
IP.307707_obj00336	IPE.08154	IP.307707	globigerinita_glutinata
IP.307707_obj00338	IPE.08154	IP.307707	globigerina_falconensis
IP.307707_obj00339	IPE.08154	IP.307707	globigerina_bulloides
IP.307707_obj00340	IPE.08154	IP.307707	neogloboquadrina_incompta
IP.307707_obj00347	IPE.08154	IP.307707	neogloboquadrina_incompta
IP.307707_obj00351	IPE.08154	IP.307707	neogloboquadrina_pachyderma
IP.307707_obj00352	IPE.08154	IP.307707	globorotalia_scitula
IP.307707_obj00354	IPE.08154	IP.307707	globigerinella_calida
IP.307707_obj00357	IPE.08154	IP.307707	globigerina_bulloides
IP.307707_obj00359	IPE.08154	IP.307707	globigerina_bulloides
IP.307707_obj00360	IPE.08154	IP.307707	globigerina_bulloides
IP.307707_obj00364	IPE.08154	IP.307707	turborotalita_quinqueloba
IP.307707_obj00367	IPE.08154	IP.307707	globigerina_bulloides
IP.307707_obj00370	IPE.08154	IP.307707	globigerina_falconensis
IP.307707_obj00374	IPE.08154	IP.307707	globigerina_bulloides
IP.307707_obj00378	IPE.08154	IP.307707	globigerina_bulloides
IP.307707_obj00381	IPE.08154	IP.307707	globorotalia_inflata
IP.307707_obj00382	IPE.08154	IP.307707	globigerina_falconensis
IP.307707_obj00384	IPE.08154	IP.307707	turborotalita_humilis
IP.307707_obj00385	IPE.08154	IP.307707	globigerina_bulloides
IP.307707_obj00389	IPE.08154	IP.307707	globigerina_falconensis
IP.307707_obj00390	IPE.08154	IP.307707	globigerina_bulloides
IP.307707_obj00392	IPE.08154	IP.307707	globigerina_bulloides
IP.307707_obj00393	IPE.08154	IP.307707	globigerina_bulloides
IP.307707_obj00396	IPE.08154	IP.307707	neogloboquadrina_pachyderma
IP.307707_obj00397	IPE.08154	IP.307707	globigerinella_calida
IP.307707_obj00398	IPE.08154	IP.307707	neogloboquadrina_incompta
IP.307707_obj00402	IPE.08154	IP.307707	globigerina_bulloides
IP.307707_obj00403	IPE.08154	IP.307707	neogloboquadrina_incompta
IP.307707_obj00407	IPE.08154	IP.307707	globorotalia_truncatulinoides
IP.307707_obj00408	IPE.08154	IP.307707	globigerinita_glutinata
IP.307707_obj00412	IPE.08154	IP.307707	globorotalia_scitula
IP.307707_obj00414	IPE.08154	IP.307707	globigerina_bulloides
IP.307707_obj00415	IPE.08154	IP.307707	globigerina_bulloides
IP.307707_obj00416	IPE.08154	IP.307707	neogloboquadrina_pachyderma
IP.307707_obj00418	IPE.08154	IP.307707	globorotalia_scitula
IP.307707_obj00419	IPE.08154	IP.307707	globigerinita_glutinata
IP.307707_obj00422	IPE.08154	IP.307707	globorotalia_inflata
IP.307707_obj00424	IPE.08154	IP.307707	globigerina_bulloides
IP.307707_obj00426	IPE.08154	IP.307707	globigerina_falconensis
IP.307707_obj00433	IPE.08154	IP.307707	globorotalia_inflata
IP.307707_obj00439	IPE.08154	IP.307707	hastigerina_pelagica
IP.307707_obj00440	IPE.08154	IP.307707	globigerina_bulloides
IP.307707_obj00448	IPE.08154	IP.307707	globigerina_bulloides
IP.307707_obj00449	IPE.08154	IP.307707	globigerina_bulloides
IP.307707_obj00450	IPE.08154	IP.307707	globigerinita_glutinata
IP.307707_obj00451	IPE.08154	IP.307707	globigerinita_glutinata
IP.307707_obj00456	IPE.08154	IP.307707	globigerina_falconensis
IP.307707_obj00458	IPE.08154	IP.307707	neogloboquadrina_incompta
IP.307707_obj00459	IPE.08154	IP.307707	globigerina_bulloides
IP.307707_obj00462	IPE.08154	IP.307707	neogloboquadrina_pachyderma
IP.307707_obj00464	IPE.08154	IP.307707	neogloboquadrina_pachyderma
IP.307707_obj00466	IPE.08154	IP.307707	neogloboquadrina_pachyderma
IP.307707_obj00467	IPE.08154	IP.307707	globigerina_falconensis
IP.307707_obj00469	IPE.08154	IP.307707	globigerinita_glutinata
IP.307707_obj00470	IPE.08154	IP.307707	globigerinita_glutinata
IP.307707_obj00471	IPE.08154	IP.307707	neogloboquadrina_incompta
IP.307707_obj00473	IPE.08154	IP.307707	globigerina_bulloides
IP.307707_obj00474	IPE.08154	IP.307707	globigerina_falconensis
IP.307707_obj00476	IPE.08154	IP.307707	globigerina_bulloides
IP.307707_obj00478	IPE.08154	IP.307707	neogloboquadrina_incompta
IP.307707_obj00481	IPE.08154	IP.307707	globigerina_bulloides
IP.307707_obj00485	IPE.08154	IP.307707	globigerina_bulloides
IP.307707_obj00493	IPE.08154	IP.307707	neogloboquadrina_incompta
IP.307707_obj00494	IPE.08154	IP.307707	globigerinoides_ruber
IP.307707_obj00495	IPE.08154	IP.307707	globigerinella_siphonifera
IP.307707_obj00501	IPE.08154	IP.307707	globigerina_bulloides
IP.307707_obj00503	IPE.08154	IP.307707	globigerinoides_ruber
IP.307707_obj00505	IPE.08154	IP.307707	globigerinella_siphonifera
IP.307707_obj00506	IPE.08154	IP.307707	globigerinella_calida
IP.307707_obj00508	IPE.08154	IP.307707	neogloboquadrina_incompta
IP.307707_obj00509	IPE.08154	IP.307707	neogloboquadrina_incompta
IP.307707_obj00510	IPE.08154	IP.307707	globigerina_bulloides
IP.307707_obj00517	IPE.08154	IP.307707	globigerina_bulloides
IP.307707_obj00519	IPE.08154	IP.307707	globigerinita_glutinata
IP.307707_obj00520	IPE.08154	IP.307707	neogloboquadrina_pachyderma
IP.307707_obj00523	IPE.08154	IP.307707	globigerinoides_ruber
IP.307707_obj00524	IPE.08154	IP.307707	globorotalia_crassaformis
IP.307707_obj00525	IPE.08154	IP.307707	neogloboquadrina_incompta
IP.307707_obj00529	IPE.08154	IP.307707	globigerinita_glutinata
IP.307707_obj00530	IPE.08154	IP.307707	neogloboquadrina_pachyderma
IP.307707_obj00531	IPE.08154	IP.307707	globigerina_bulloides
IP.307707_obj00532	IPE.08154	IP.307707	neogloboquadrina_incompta
IP.307707_obj00536	IPE.08154	IP.307707	globigerina_bulloides
IP.307707_obj00539	IPE.08154	IP.307707	neogloboquadrina_incompta
IP.307707_obj00542	IPE.08154	IP.307707	globigerina_falconensis
IP.307707_obj00543	IPE.08154	IP.307707	globigerina_bulloides
IP.307707_obj00544	IPE.08154	IP.307707	globigerina_bulloides
IP.307707_obj00546	IPE.08154	IP.307707	neogloboquadrina_pachyderma
IP.307707_obj00548	IPE.08154	IP.307707	globigerina_falconensis
IP.307707_obj00550	IPE.08154	IP.307707	globorotalia_inflata
IP.307707_obj00551	IPE.08154	IP.307707	globigerina_bulloides
IP.307707_obj00553	IPE.08154	IP.307707	globigerina_bulloides
IP.307707_obj00554	IPE.08154	IP.307707	globigerinoides_sacculifer
IP.307707_obj00556	IPE.08154	IP.307707	neogloboquadrina_incompta
IP.307707_obj00557	IPE.08154	IP.307707	globigerinita_glutinata
IP.307707_obj00560	IPE.08154	IP.307707	globorotalia_scitula
IP.307707_obj00562	IPE.08154	IP.307707	globigerina_falconensis
IP.307707_obj00563	IPE.08154	IP.307707	neogloboquadrina_pachyderma
IP.307707_obj00565	IPE.08154	IP.307707	neogloboquadrina_incompta
IP.307707_obj00571	IPE.08154	IP.307707	globorotalia_scitula
IP.307707_obj00572	IPE.08154	IP.307707	globigerina_falconensis
IP.307707_obj00575	IPE.08154	IP.307707	neogloboquadrina_incompta
IP.307707_obj00576	IPE.08154	IP.307707	globigerina_falconensis
IP.307707_obj00578	IPE.08154	IP.307707	globigerina_falconensis
IP.307707_obj00579	IPE.08154	IP.307707	neogloboquadrina_incompta
IP.307707_obj00580	IPE.08154	IP.307707	turborotalita_quinqueloba
IP.307707_obj00581	IPE.08154	IP.307707	neogloboquadrina_pachyderma
IP.307707_obj00582	IPE.08154	IP.307707	neogloboquadrina_pachyderma
IP.307707_obj00583	IPE.08154	IP.307707	globigerina_falconensis
IP.307707_obj00584	IPE.08154	IP.307707	globigerina_bulloides
IP.307707_obj00586	IPE.08154	IP.307707	globigerina_bulloides
IP.307707_obj00589	IPE.08154	IP.307707	neogloboquadrina_incompta
IP.307707_obj00591	IPE.08154	IP.307707	globigerina_bulloides
IP.307707_obj00593	IPE.08154	IP.307707	globigerina_falconensis
IP.307707_obj00596	IPE.08154	IP.307707	globigerinita_glutinata
IP.307707_obj00597	IPE.08154	IP.307707	neogloboquadrina_dutertrei
IP.307707_obj00598	IPE.08154	IP.307707	globigerina_falconensis
IP.307707_obj00600	IPE.08154	IP.307707	globigerina_falconensis
IP.307707_obj00606	IPE.08154	IP.307707	globigerina_bulloides
IP.307707_obj00612	IPE.08154	IP.307707	neogloboquadrina_incompta
IP.307707_obj00613	IPE.08154	IP.307707	neogloboquadrina_incompta
IP.307707_obj00615	IPE.08154	IP.307707	globigerinella_siphonifera
IP.307707_obj00617	IPE.08154	IP.307707	globigerina_bulloides
IP.307707_obj00618	IPE.08154	IP.307707	globigerinoides_ruber
IP.307707_obj00619	IPE.08154	IP.307707	neogloboquadrina_incompta
IP.307707_obj00620	IPE.08154	IP.307707	globorotalia_inflata
IP.307707_obj00623	IPE.08154	IP.307707	neogloboquadrina_incompta
IP.307707_obj00625	IPE.08154	IP.307707	globigerina_bulloides
IP.307707_obj00629	IPE.08154	IP.307707	globorotalia_inflata
IP.307707_obj00634	IPE.08154	IP.307707	globigerinita_glutinata
IP.307707_obj00636	IPE.08154	IP.307707	globigerina_bulloides
IP.307707_obj00638	IPE.08154	IP.307707	globigerina_bulloides
IP.307707_obj00640	IPE.08154	IP.307707	neogloboquadrina_incompta
IP.307707_obj00641	IPE.08154	IP.307707	neogloboquadrina_incompta
IP.307707_obj00642	IPE.08154	IP.307707	globigerina_bulloides
IP.307707_obj00645	IPE.08154	IP.307707	neogloboquadrina_pachyderma
IP.307707_obj00646	IPE.08154	IP.307707	globorotalia_hirsuta
IP.307707_obj00647	IPE.08154	IP.307707	neogloboquadrina_pachyderma
IP.307707_obj00650	IPE.08154	IP.307707	globigerina_falconensis
IP.307707_obj00652	IPE.08154	IP.307707	globigerina_bulloides
IP.307707_obj00656	IPE.08154	IP.307707	globigerina_bulloides
IP.307707_obj00659	IPE.08154	IP.307707	neogloboquadrina_pachyderma
IP.307707_obj00660	IPE.08154	IP.307707	neogloboquadrina_pachyderma
IP.307707_obj00662	IPE.08154	IP.307707	globigerina_bulloides
IP.307707_obj00663	IPE.08154	IP.307707	globigerina_bulloides
IP.307707_obj00664	IPE.08154	IP.307707	globigerinita_glutinata
IP.307707_obj00665	IPE.08154	IP.307707	globigerina_falconensis
IP.307707_obj00667	IPE.08154	IP.307707	globoturborotalita_rubescens
IP.307707_obj00669	IPE.08154	IP.307707	neogloboquadrina_pachyderma
IP.307707_obj00675	IPE.08154	IP.307707	neogloboquadrina_incompta
IP.307707_obj00680	IPE.08154	IP.307707	globigerina_bulloides
IP.307707_obj00682	IPE.08154	IP.307707	globigerina_bulloides
IP.307707_obj00688	IPE.08154	IP.307707	globigerina_bulloides
IP.307707_obj00689	IPE.08154	IP.307707	turborotalita_quinqueloba
IP.307707_obj00690	IPE.08154	IP.307707	neogloboquadrina_incompta
IP.307707_obj00695	IPE.08154	IP.307707	neogloboquadrina_pachyderma
IP.307707_obj00697	IPE.08154	IP.307707	neogloboquadrina_incompta
IP.307707_obj00700	IPE.08154	IP.307707	globorotalia_hirsuta
IP.307707_obj00705	IPE.08154	IP.307707	neogloboquadrina_incompta
IP.307707_obj00707	IPE.08154	IP.307707	globigerina_bulloides
IP.307707_obj00708	IPE.08154	IP.307707	globigerina_falconensis
IP.307707_obj00709	IPE.08154	IP.307707	neogloboquadrina_incompta
IP.307707_obj00710	IPE.08154	IP.307707	globigerina_bulloides
IP.307707_obj00711	IPE.08154	IP.307707	neogloboquadrina_incompta
IP.307707_obj00713	IPE.08154	IP.307707	neogloboquadrina_pachyderma
IP.307707_obj00716	IPE.08154	IP.307707	globigerina_falconensis
IP.307707_obj00718	IPE.08154	IP.307707	neogloboquadrina_pachyderma
IP.307707_obj00722	IPE.08154	IP.307707	neogloboquadrina_pachyderma
IP.307707_obj00724	IPE.08154	IP.307707	neogloboquadrina_pachyderma
IP.307707_obj00725	IPE.08154	IP.307707	globigerinita_glutinata
IP.307707_obj00726	IPE.08154	IP.307707	neogloboquadrina_pachyderma
IP.307707_obj00727	IPE.08154	IP.307707	globigerinoides_ruber
IP.307707_obj00728	IPE.08154	IP.307707	globorotalia_inflata
IP.307709_obj00001	IPE.08147	IP.307709	neogloboquadrina_incompta
IP.307709_obj00002	IPE.08147	IP.307709	globigerinoides_ruber
IP.307709_obj00004	IPE.08147	IP.307709	globigerina_bulloides
IP.307709_obj00009	IPE.08147	IP.307709	globigerina_bulloides
IP.307709_obj00010	IPE.08147	IP.307709	globigerinita_glutinata
IP.307709_obj00012	IPE.08147	IP.307709	globigerina_bulloides
IP.307709_obj00013	IPE.08147	IP.307709	globigerina_bulloides
IP.307709_obj00014	IPE.08147	IP.307709	globigerinoides_ruber
IP.307709_obj00018	IPE.08147	IP.307709	neogloboquadrina_pachyderma
IP.307709_obj00019	IPE.08147	IP.307709	globigerinoides_sacculifer
IP.307709_obj00021	IPE.08147	IP.307709	neogloboquadrina_pachyderma
IP.307709_obj00022	IPE.08147	IP.307709	neogloboquadrina_pachyderma
IP.307709_obj00023	IPE.08147	IP.307709	globorotalia_crassaformis
IP.307709_obj00024	IPE.08147	IP.307709	globoturborotalita_tenella
IP.307709_obj00025	IPE.08147	IP.307709	neogloboquadrina_pachyderma
IP.307709_obj00026	IPE.08147	IP.307709	globigerinoides_conglobatus
IP.307709_obj00030	IPE.08147	IP.307709	globorotalia_scitula
IP.307709_obj00032	IPE.08147	IP.307709	globigerina_bulloides
IP.307709_obj00035	IPE.08147	IP.307709	globigerinoides_conglobatus
IP.307709_obj00037	IPE.08147	IP.307709	globorotalia_truncatulinoides
IP.307709_obj00038	IPE.08147	IP.307709	globigerinoides_elongatus
IP.307709_obj00039	IPE.08147	IP.307709	globorotalia_crassaformis
IP.307709_obj00040	IPE.08147	IP.307709	globigerinoides_conglobatus
IP.307709_obj00043	IPE.08147	IP.307709	neogloboquadrina_pachyderma
IP.307709_obj00045	IPE.08147	IP.307709	orbulina_universa
IP.307709_obj00046	IPE.08147	IP.307709	globigerinoides_ruber
IP.307709_obj00047	IPE.08147	IP.307709	globigerinoides_ruber
IP.307709_obj00049	IPE.08147	IP.307709	globigerinoides_ruber
IP.307709_obj00050	IPE.08147	IP.307709	globigerina_bulloides
IP.307709_obj00051	IPE.08147	IP.307709	globorotalia_inflata
IP.307709_obj00052	IPE.08147	IP.307709	globorotalia_truncatulinoides
IP.307709_obj00053	IPE.08147	IP.307709	globorotalia_crassaformis
IP.307709_obj00055	IPE.08147	IP.307709	globigerina_bulloides
IP.307709_obj00056	IPE.08147	IP.307709	globorotalia_crassaformis
IP.307709_obj00057	IPE.08147	IP.307709	orbulina_universa
IP.307709_obj00061	IPE.08147	IP.307709	globoturborotalita_rubescens
IP.307709_obj00062	IPE.08147	IP.307709	globorotalia_inflata
IP.307709_obj00063	IPE.08147	IP.307709	globigerinoides_ruber
IP.307709_obj00065	IPE.08147	IP.307709	globorotalia_hirsuta
IP.307709_obj00066	IPE.08147	IP.307709	globigerinoides_ruber
IP.307709_obj00067	IPE.08147	IP.307709	globigerina_bulloides
IP.307709_obj00068	IPE.08147	IP.307709	globorotalia_crassaformis
IP.307709_obj00070	IPE.08147	IP.307709	neogloboquadrina_incompta
IP.307709_obj00071	IPE.08147	IP.307709	globigerinoides_ruber
IP.307709_obj00072	IPE.08147	IP.307709	globigerinoides_ruber
IP.307709_obj00073	IPE.08147	IP.307709	globorotalia_crassaformis
IP.307709_obj00075	IPE.08147	IP.307709	globigerinoides_ruber
IP.307709_obj00076	IPE.08147	IP.307709	globorotalia_truncatulinoides
IP.307709_obj00077	IPE.08147	IP.307709	globigerinoides_ruber
IP.307709_obj00079	IPE.08147	IP.307709	globorotalia_crassaformis
IP.307709_obj00080	IPE.08147	IP.307709	globigerinoides_ruber
IP.307709_obj00084	IPE.08147	IP.307709	globorotalia_inflata
IP.307709_obj00085	IPE.08147	IP.307709	globigerinella_siphonifera
IP.307709_obj00086	IPE.08147	IP.307709	globigerinoides_sacculifer
IP.307709_obj00087	IPE.08147	IP.307709	globigerinoides_elongatus
IP.307709_obj00091	IPE.08147	IP.307709	globigerinoides_conglobatus
IP.307709_obj00092	IPE.08147	IP.307709	neogloboquadrina_dutertrei
IP.307709_obj00094	IPE.08147	IP.307709	globorotalia_crassaformis
IP.307709_obj00096	IPE.08147	IP.307709	neogloboquadrina_dutertrei
IP.307709_obj00098	IPE.08147	IP.307709	globorotalia_inflata
IP.307709_obj00099	IPE.08147	IP.307709	globigerinoides_ruber
IP.307709_obj00101	IPE.08147	IP.307709	globorotalia_inflata
IP.307709_obj00103	IPE.08147	IP.307709	globigerinoides_conglobatus
IP.307709_obj00106	IPE.08147	IP.307709	globorotalia_inflata
IP.307709_obj00108	IPE.08147	IP.307709	globorotalia_crassaformis
IP.307709_obj00110	IPE.08147	IP.307709	globorotalia_inflata
IP.307709_obj00112	IPE.08147	IP.307709	neogloboquadrina_pachyderma
IP.307709_obj00113	IPE.08147	IP.307709	globigerinoides_elongatus
IP.307709_obj00114	IPE.08147	IP.307709	globigerinoides_ruber
IP.307709_obj00115	IPE.08147	IP.307709	neogloboquadrina_incompta
IP.307709_obj00117	IPE.08147	IP.307709	globigerinoides_ruber
IP.307709_obj00118	IPE.08147	IP.307709	globigerinita_glutinata
IP.307709_obj00119	IPE.08147	IP.307709	globigerinoides_sacculifer
IP.307709_obj00120	IPE.08147	IP.307709	globorotalia_crassaformis
IP.307709_obj00121	IPE.08147	IP.307709	globigerinoides_ruber
IP.307709_obj00122	IPE.08147	IP.307709	globigerinoides_sacculifer
IP.307709_obj00124	IPE.08147	IP.307709	globigerinoides_sacculifer
IP.307709_obj00125	IPE.08147	IP.307709	globorotalia_inflata
IP.307709_obj00128	IPE.08147	IP.307709	globorotalia_truncatulinoides
IP.307709_obj00129	IPE.08147	IP.307709	globigerina_bulloides
IP.307709_obj00131	IPE.08147	IP.307709	globigerina_bulloides
IP.307709_obj00132	IPE.08147	IP.307709	globigerina_bulloides
IP.307709_obj00135	IPE.08147	IP.307709	globigerina_bulloides
IP.307709_obj00136	IPE.08147	IP.307709	globorotalia_crassaformis
IP.307709_obj00137	IPE.08147	IP.307709	globigerina_bulloides
IP.307709_obj00139	IPE.08147	IP.307709	globigerinoides_elongatus
IP.307709_obj00141	IPE.08147	IP.307709	neogloboquadrina_incompta
IP.307709_obj00145	IPE.08147	IP.307709	globigerina_falconensis
IP.307709_obj00146	IPE.08147	IP.307709	globigerinoides_ruber
IP.307709_obj00149	IPE.08147	IP.307709	globigerina_bulloides
IP.307709_obj00150	IPE.08147	IP.307709	globorotalia_crassaformis
IP.307709_obj00151	IPE.08147	IP.307709	globorotalia_inflata
IP.307709_obj00152	IPE.08147	IP.307709	globorotalia_inflata
IP.307709_obj00154	IPE.08147	IP.307709	neogloboquadrina_dutertrei
IP.307709_obj00155	IPE.08147	IP.307709	globorotalia_truncatulinoides
IP.307709_obj00157	IPE.08147	IP.307709	globigerinoides_elongatus
IP.307709_obj00158	IPE.08147	IP.307709	globigerinoides_ruber
IP.307709_obj00160	IPE.08147	IP.307709	globigerinella_siphonifera
IP.307709_obj00162	IPE.08147	IP.307709	globorotalia_inflata
IP.307709_obj00163	IPE.08147	IP.307709	globigerina_bulloides
IP.307709_obj00164	IPE.08147	IP.307709	globigerinoides_conglobatus
IP.307709_obj00165	IPE.08147	IP.307709	globigerina_bulloides
IP.307709_obj00167	IPE.08147	IP.307709	globigerinoides_ruber
IP.307709_obj00168	IPE.08147	IP.307709	globorotalia_inflata
IP.307709_obj00169	IPE.08147	IP.307709	neogloboquadrina_pachyderma
IP.307709_obj00170	IPE.08147	IP.307709	globorotalia_tumida
IP.307709_obj00171	IPE.08147	IP.307709	globorotalia_inflata
IP.307709_obj00172	IPE.08147	IP.307709	globorotalia_inflata
IP.307709_obj00173	IPE.08147	IP.307709	globorotalia_inflata
IP.307709_obj00174	IPE.08147	IP.307709	globorotalia_truncatulinoides
IP.307709_obj00179	IPE.08147	IP.307709	globigerinoides_ruber
IP.307709_obj00184	IPE.08147	IP.307709	globorotalia_crassaformis
IP.307709_obj00185	IPE.08147	IP.307709	globorotalia_inflata
IP.307709_obj00186	IPE.08147	IP.307709	globigerinoides_ruber
IP.307709_obj00188	IPE.08147	IP.307709	globorotalia_inflata
IP.307709_obj00189	IPE.08147	IP.307709	globorotalia_crassaformis
IP.307709_obj00191	IPE.08147	IP.307709	globigerinoides_ruber
IP.307709_obj00192	IPE.08147	IP.307709	globorotalia_crassaformis
IP.307709_obj00193	IPE.08147	IP.307709	globigerina_bulloides
IP.307709_obj00194	IPE.08147	IP.307709	neogloboquadrina_incompta
IP.307709_obj00197	IPE.08147	IP.307709	globigerinoides_ruber
IP.307709_obj00200	IPE.08147	IP.307709	globigerinoides_ruber
IP.307709_obj00204	IPE.08147	IP.307709	globorotalia_inflata
IP.307709_obj00206	IPE.08147	IP.307709	globigerinoides_ruber
IP.307709_obj00207	IPE.08147	IP.307709	globorotalia_crassaformis
IP.307709_obj00208	IPE.08147	IP.307709	globorotalia_inflata
IP.307709_obj00209	IPE.08147	IP.307709	globigerinella_calida
IP.307709_obj00211	IPE.08147	IP.307709	neogloboquadrina_pachyderma
IP.307709_obj00212	IPE.08147	IP.307709	globorotalia_inflata
IP.307709_obj00213	IPE.08147	IP.307709	orbulina_universa
IP.307709_obj00215	IPE.08147	IP.307709	globigerina_bulloides
IP.307709_obj00216	IPE.08147	IP.307709	globigerinoides_ruber
IP.307709_obj00220	IPE.08147	IP.307709	globigerina_bulloides
IP.307709_obj00221	IPE.08147	IP.307709	globorotalia_hirsuta
IP.307709_obj00222	IPE.08147	IP.307709	globigerinoides_ruber
IP.307709_obj00223	IPE.08147	IP.307709	globigerinoides_elongatus
IP.307709_obj00225	IPE.08147	IP.307709	globorotalia_inflata
IP.307709_obj00226	IPE.08147	IP.307709	globorotalia_hirsuta
IP.307709_obj00228	IPE.08147	IP.307709	globigerina_falconensis
IP.307709_obj00229	IPE.08147	IP.307709	globoturborotalita_tenella
IP.307709_obj00231	IPE.08147	IP.307709	globigerinella_siphonifera
IP.307709_obj00232	IPE.08147	IP.307709	globigerinoides_sacculifer
IP.307709_obj00235	IPE.08147	IP.307709	neogloboquadrina_dutertrei
IP.307709_obj00237	IPE.08147	IP.307709	globorotalia_crassaformis
IP.307709_obj00239	IPE.08147	IP.307709	candeina_nitida
IP.307709_obj00240	IPE.08147	IP.307709	globigerinoides_ruber
IP.307709_obj00244	IPE.08147	IP.307709	globorotalia_crassaformis
IP.307709_obj00245	IPE.08147	IP.307709	globigerinoides_ruber
IP.307709_obj00246	IPE.08147	IP.307709	globorotalia_scitula
IP.307709_obj00250	IPE.08147	IP.307709	globigerinoides_ruber
IP.307709_obj00253	IPE.08147	IP.307709	globorotalia_tumida
IP.307709_obj00254	IPE.08147	IP.307709	globorotalia_hirsuta
IP.307709_obj00256	IPE.08147	IP.307709	globoturborotalita_rubescens
IP.307709_obj00258	IPE.08147	IP.307709	globorotalia_menardii
IP.307709_obj00260	IPE.08147	IP.307709	globigerinoides_ruber
IP.307709_obj00266	IPE.08147	IP.307709	orbulina_universa
IP.307709_obj00267	IPE.08147	IP.307709	globorotalia_hirsuta
IP.307709_obj00269	IPE.08147	IP.307709	globigerina_bulloides
IP.307709_obj00271	IPE.08147	IP.307709	globigerinella_siphonifera
IP.307709_obj00273	IPE.08147	IP.307709	globigerina_bulloides
IP.307709_obj00274	IPE.08147	IP.307709	globigerina_bulloides
IP.307709_obj00275	IPE.08147	IP.307709	globigerinoides_ruber
IP.307709_obj00276	IPE.08147	IP.307709	globigerinoides_ruber
IP.307709_obj00277	IPE.08147	IP.307709	globorotalia_hirsuta
IP.307709_obj00278	IPE.08147	IP.307709	globigerinoides_conglobatus
IP.307709_obj00279	IPE.08147	IP.307709	globigerinoides_ruber
IP.307709_obj00281	IPE.08147	IP.307709	globorotalia_inflata
IP.307709_obj00282	IPE.08147	IP.307709	globigerinoides_ruber
IP.307709_obj00283	IPE.08147	IP.307709	globigerinella_siphonifera
IP.307709_obj00284	IPE.08147	IP.307709	globorotalia_inflata
IP.307709_obj00286	IPE.08147	IP.307709	globorotalia_inflata
IP.307709_obj00288	IPE.08147	IP.307709	globorotalia_crassaformis
IP.307709_obj00289	IPE.08147	IP.307709	globigerinoides_sacculifer
IP.307709_obj00290	IPE.08147	IP.307709	globigerinoides_sacculifer
IP.307709_obj00291	IPE.08147	IP.307709	globigerinoides_elongatus
IP.307709_obj00292	IPE.08147	IP.307709	globigerinoides_conglobatus
IP.307709_obj00293	IPE.08147	IP.307709	globorotalia_truncatulinoides
IP.307709_obj00295	IPE.08147	IP.307709	globigerina_bulloides
IP.307709_obj00296	IPE.08147	IP.307709	neogloboquadrina_pachyderma
IP.307709_obj00297	IPE.08147	IP.307709	globorotalia_inflata
IP.307709_obj00299	IPE.08147	IP.307709	globorotalia_inflata
IP.307709_obj00300	IPE.08147	IP.307709	globigerinoides_ruber
IP.307709_obj00301	IPE.08147	IP.307709	globorotalia_crassaformis
IP.307709_obj00302	IPE.08147	IP.307709	neogloboquadrina_dutertrei
IP.307709_obj00303	IPE.08147	IP.307709	globorotalia_crassaformis
IP.307709_obj00304	IPE.08147	IP.307709	globigerinoides_ruber
IP.307709_obj00305	IPE.08147	IP.307709	globigerinella_calida
IP.307709_obj00306	IPE.08147	IP.307709	globorotalia_tumida
IP.307709_obj00308	IPE.08147	IP.307709	globigerinoides_sacculifer
IP.307709_obj00309	IPE.08147	IP.307709	globigerinoides_elongatus
IP.307709_obj00310	IPE.08147	IP.307709	globigerinoides_ruber
IP.307709_obj00314	IPE.08147	IP.307709	orbulina_universa
IP.307709_obj00316	IPE.08147	IP.307709	globigerinoides_ruber
IP.307709_obj00317	IPE.08147	IP.307709	globigerina_bulloides
IP.307709_obj00318	IPE.08147	IP.307709	neogloboquadrina_pachyderma
IP.307709_obj00320	IPE.08147	IP.307709	globigerina_bulloides
IP.307709_obj00321	IPE.08147	IP.307709	globorotalia_truncatulinoides
IP.307709_obj00322	IPE.08147	IP.307709	globorotalia_crassaformis
IP.307709_obj00324	IPE.08147	IP.307709	globigerina_bulloides
IP.307709_obj00328	IPE.08147	IP.307709	globorotalia_inflata
IP.307709_obj00329	IPE.08147	IP.307709	globorotalia_crassaformis
IP.307709_obj00330	IPE.08147	IP.307709	globigerina_bulloides
IP.307709_obj00332	IPE.08147	IP.307709	globorotalia_crassaformis
IP.307709_obj00334	IPE.08147	IP.307709	globigerina_bulloides
IP.307709_obj00335	IPE.08147	IP.307709	globorotalia_crassaformis
IP.307709_obj00336	IPE.08147	IP.307709	globorotalia_inflata
IP.307709_obj00338	IPE.08147	IP.307709	globorotalia_inflata
IP.307709_obj00340	IPE.08147	IP.307709	globorotalia_inflata
IP.307709_obj00342	IPE.08147	IP.307709	globigerinella_calida
IP.307709_obj00343	IPE.08147	IP.307709	neogloboquadrina_dutertrei
IP.307709_obj00344	IPE.08147	IP.307709	globigerinoides_ruber
IP.307709_obj00348	IPE.08147	IP.307709	globigerina_bulloides
IP.307709_obj00350	IPE.08147	IP.307709	globorotalia_inflata
IP.307709_obj00351	IPE.08147	IP.307709	globigerina_bulloides
IP.307709_obj00354	IPE.08147	IP.307709	globoturborotalita_tenella
IP.307709_obj00356	IPE.08147	IP.307709	globigerina_bulloides
IP.307709_obj00357	IPE.08147	IP.307709	globorotalia_crassaformis
IP.307709_obj00358	IPE.08147	IP.307709	globigerina_bulloides
IP.307709_obj00359	IPE.08147	IP.307709	globigerinella_siphonifera
IP.307709_obj00361	IPE.08147	IP.307709	globorotalia_truncatulinoides
IP.307709_obj00363	IPE.08147	IP.307709	globigerina_bulloides
IP.307709_obj00367	IPE.08147	IP.307709	globigerinoides_ruber
IP.307709_obj00368	IPE.08147	IP.307709	globorotalia_crassaformis
IP.307709_obj00369	IPE.08147	IP.307709	globigerinoides_sacculifer
IP.307709_obj00371	IPE.08147	IP.307709	globigerina_bulloides
IP.307709_obj00372	IPE.08147	IP.307709	globigerinita_glutinata
IP.307709_obj00373	IPE.08147	IP.307709	globigerinoides_elongatus
IP.307709_obj00375	IPE.08147	IP.307709	globigerinoides_ruber
IP.307709_obj00379	IPE.08147	IP.307709	globigerinoides_ruber
IP.307709_obj00382	IPE.08147	IP.307709	globorotalia_crassaformis
IP.307709_obj00383	IPE.08147	IP.307709	globigerina_bulloides
IP.307709_obj00385	IPE.08147	IP.307709	globorotalia_crassaformis
IP.307709_obj00387	IPE.08147	IP.307709	globorotalia_crassaformis
IP.307709_obj00390	IPE.08147	IP.307709	globigerinoides_ruber
IP.307709_obj00392	IPE.08147	IP.307709	globorotalia_inflata
IP.307709_obj00393	IPE.08147	IP.307709	globigerinoides_elongatus
IP.307709_obj00394	IPE.08147	IP.307709	globorotalia_inflata
IP.307709_obj00395	IPE.08147	IP.307709	globigerina_bulloides
IP.307709_obj00397	IPE.08147	IP.307709	globigerinoides_conglobatus
IP.307709_obj00399	IPE.08147	IP.307709	globorotalia_crassaformis
IP.307709_obj00400	IPE.08147	IP.307709	globigerinoides_conglobatus
IP.307709_obj00401	IPE.08147	IP.307709	globigerinoides_sacculifer
IP.307709_obj00402	IPE.08147	IP.307709	globorotalia_crassaformis
IP.307709_obj00403	IPE.08147	IP.307709	neogloboquadrina_dutertrei
IP.307709_obj00404	IPE.08147	IP.307709	globigerina_bulloides
IP.307709_obj00406	IPE.08147	IP.307709	globigerinoides_ruber
IP.307709_obj00407	IPE.08147	IP.307709	globigerinoides_conglobatus
IP.307709_obj00409	IPE.08147	IP.307709	globigerinoides_conglobatus
IP.307709_obj00411	IPE.08147	IP.307709	globigerinoides_ruber
IP.307709_obj00413	IPE.08147	IP.307709	globigerinoides_ruber
IP.307709_obj00415	IPE.08147	IP.307709	globorotalia_crassaformis
IP.307709_obj00416	IPE.08147	IP.307709	globigerina_bulloides
IP.307709_obj00418	IPE.08147	IP.307709	globigerinoides_ruber
IP.307709_obj00419	IPE.08147	IP.307709	globigerinella_siphonifera
IP.307709_obj00421	IPE.08147	IP.307709	globorotalia_crassaformis
IP.307709_obj00422	IPE.08147	IP.307709	globigerinoides_ruber
IP.307709_obj00423	IPE.08147	IP.307709	globorotalia_inflata
IP.307709_obj00424	IPE.08147	IP.307709	globigerinita_glutinata
IP.307709_obj00425	IPE.08147	IP.307709	globigerinoides_ruber
IP.307709_obj00427	IPE.08147	IP.307709	globorotalia_crassaformis
IP.307709_obj00428	IPE.08147	IP.307709	globorotalia_inflata
IP.307709_obj00429	IPE.08147	IP.307709	neogloboquadrina_incompta
IP.307709_obj00430	IPE.08147	IP.307709	globorotalia_inflata
IP.307709_obj00431	IPE.08147	IP.307709	globigerinoides_sacculifer
IP.307709_obj00433	IPE.08147	IP.307709	globigerinoides_conglobatus
IP.307709_obj00434	IPE.08147	IP.307709	globorotalia_hirsuta
IP.307709_obj00435	IPE.08147	IP.307709	globigerinella_calida
IP.307709_obj00437	IPE.08147	IP.307709	globorotalia_inflata
IP.307709_obj00438	IPE.08147	IP.307709	globigerina_bulloides
IP.307709_obj00439	IPE.08147	IP.307709	globigerinoides_ruber
IP.307709_obj00440	IPE.08147	IP.307709	globigerinoides_ruber
IP.307709_obj00441	IPE.08147	IP.307709	globigerinoides_ruber
IP.307709_obj00442	IPE.08147	IP.307709	globigerinoides_conglobatus
IP.307709_obj00445	IPE.08147	IP.307709	globigerina_bulloides
IP.307709_obj00447	IPE.08147	IP.307709	globigerina_falconensis
IP.307709_obj00448	IPE.08147	IP.307709	neogloboquadrina_dutertrei
IP.307709_obj00449	IPE.08147	IP.307709	globigerinoides_ruber
IP.307709_obj00451	IPE.08147	IP.307709	globoturborotalita_tenella
IP.307709_obj00452	IPE.08147	IP.307709	globigerinita_glutinata
IP.307709_obj00455	IPE.08147	IP.307709	globigerina_bulloides
IP.307709_obj00458	IPE.08147	IP.307709	globigerina_falconensis
IP.307709_obj00459	IPE.08147	IP.307709	globigerinoides_ruber
IP.307709_obj00460	IPE.08147	IP.307709	globorotalia_inflata
IP.307709_obj00461	IPE.08147	IP.307709	globoturborotalita_rubescens
IP.307709_obj00462	IPE.08147	IP.307709	globigerina_falconensis
IP.307709_obj00464	IPE.08147	IP.307709	globigerina_bulloides
IP.307709_obj00465	IPE.08147	IP.307709	globorotalia_crassaformis
IP.307709_obj00466	IPE.08147	IP.307709	globigerinoides_ruber
IP.307709_obj00469	IPE.08147	IP.307709	globigerina_bulloides
IP.307709_obj00471	IPE.08147	IP.307709	globorotalia_inflata
IP.307709_obj00472	IPE.08147	IP.307709	globigerinoides_conglobatus
IP.307709_obj00473	IPE.08147	IP.307709	globigerinoides_ruber
IP.307709_obj00474	IPE.08147	IP.307709	globigerina_bulloides
IP.307709_obj00476	IPE.08147	IP.307709	neogloboquadrina_incompta
IP.307709_obj00477	IPE.08147	IP.307709	neogloboquadrina_pachyderma
IP.307709_obj00481	IPE.08147	IP.307709	globigerinoides_ruber
IP.307709_obj00482	IPE.08147	IP.307709	neogloboquadrina_pachyderma
IP.307709_obj00483	IPE.08147	IP.307709	globorotalia_crassaformis
IP.307709_obj00485	IPE.08147	IP.307709	globorotalia_inflata
IP.307709_obj00486	IPE.08147	IP.307709	turborotalita_quinqueloba
IP.307709_obj00487	IPE.08147	IP.307709	globigerinoides_ruber
IP.307709_obj00489	IPE.08147	IP.307709	globorotalia_truncatulinoides
IP.307709_obj00490	IPE.08147	IP.307709	globigerinoides_ruber
IP.307709_obj00491	IPE.08147	IP.307709	globigerinoides_elongatus
IP.307709_obj00493	IPE.08147	IP.307709	globorotalia_inflata
IP.307709_obj00495	IPE.08147	IP.307709	globigerinoides_ruber
IP.307709_obj00500	IPE.08147	IP.307709	globorotalia_scitula
IP.307709_obj00501	IPE.08147	IP.307709	globorotalia_inflata
IP.307709_obj00502	IPE.08147	IP.307709	globorotalia_inflata
IP.307709_obj00505	IPE.08147	IP.307709	globigerinoides_elongatus
IP.307709_obj00507	IPE.08147	IP.307709	globigerinoides_elongatus
IP.307709_obj00509	IPE.08147	IP.307709	globigerinoides_conglobatus
IP.307709_obj00512	IPE.08147	IP.307709	globorotalia_tumida
IP.307709_obj00516	IPE.08147	IP.307709	globigerinoides_elongatus
IP.307709_obj00518	IPE.08147	IP.307709	globorotalia_truncatulinoides
IP.307709_obj00520	IPE.08147	IP.307709	globigerinoides_ruber
IP.307709_obj00523	IPE.08147	IP.307709	globigerina_bulloides
IP.307709_obj00525	IPE.08147	IP.307709	globorotalia_tumida
IP.307709_obj00526	IPE.08147	IP.307709	pulleniatina_obliquiloculata
IP.307709_obj00528	IPE.08147	IP.307709	candeina_nitida
IP.307709_obj00529	IPE.08147	IP.307709	globigerinoides_ruber
IP.307709_obj00530	IPE.08147	IP.307709	globigerinoides_ruber
IP.307709_obj00531	IPE.08147	IP.307709	globorotalia_inflata
IP.307709_obj00532	IPE.08147	IP.307709	globigerinoides_ruber
IP.307709_obj00533	IPE.08147	IP.307709	globigerina_bulloides
IP.307709_obj00535	IPE.08147	IP.307709	globigerinoides_ruber
IP.307709_obj00536	IPE.08147	IP.307709	globorotalia_inflata
IP.307709_obj00537	IPE.08147	IP.307709	globigerinella_calida
IP.307709_obj00538	IPE.08147	IP.307709	globorotalia_inflata
IP.307709_obj00540	IPE.08147	IP.307709	globorotalia_truncatulinoides
IP.307709_obj00541	IPE.08147	IP.307709	globigerinoides_elongatus
IP.307709_obj00542	IPE.08147	IP.307709	globorotalia_crassaformis
IP.307709_obj00543	IPE.08147	IP.307709	globigerinoides_conglobatus
IP.307709_obj00544	IPE.08147	IP.307709	pulleniatina_obliquiloculata
IP.307709_obj00547	IPE.08147	IP.307709	globigerina_bulloides
IP.307709_obj00548	IPE.08147	IP.307709	globigerina_bulloides
IP.307709_obj00549	IPE.08147	IP.307709	globorotalia_inflata
IP.307709_obj00551	IPE.08147	IP.307709	globigerinoides_elongatus
IP.307709_obj00556	IPE.08147	IP.307709	globorotalia_inflata
IP.307709_obj00557	IPE.08147	IP.307709	neogloboquadrina_incompta
IP.307709_obj00558	IPE.08147	IP.307709	neogloboquadrina_incompta
IP.307709_obj00559	IPE.08147	IP.307709	globigerinoides_ruber
IP.307709_obj00562	IPE.08147	IP.307709	globigerinoides_conglobatus
IP.307709_obj00563	IPE.08147	IP.307709	globigerinoides_ruber
IP.307709_obj00564	IPE.08147	IP.307709	neogloboquadrina_pachyderma
IP.307709_obj00565	IPE.08147	IP.307709	neogloboquadrina_pachyderma
IP.307709_obj00566	IPE.08147	IP.307709	globigerina_bulloides
IP.307709_obj00567	IPE.08147	IP.307709	globigerina_bulloides
IP.307709_obj00569	IPE.08147	IP.307709	globigerinoides_conglobatus
IP.307709_obj00570	IPE.08147	IP.307709	globigerinoides_conglobatus
IP.307709_obj00572	IPE.08147	IP.307709	globigerina_bulloides
IP.307709_obj00575	IPE.08147	IP.307709	globorotalia_inflata
IP.307709_obj00577	IPE.08147	IP.307709	globigerinoides_elongatus
IP.307709_obj00578	IPE.08147	IP.307709	globorotalia_crassaformis
IP.307709_obj00579	IPE.08147	IP.307709	globigerinoides_ruber
IP.307709_obj00580	IPE.08147	IP.307709	globorotalia_tumida
IP.307709_obj00581	IPE.08147	IP.307709	neogloboquadrina_pachyderma
IP.307709_obj00582	IPE.08147	IP.307709	globigerina_bulloides
IP.307709_obj00584	IPE.08147	IP.307709	globigerina_bulloides
IP.307709_obj00587	IPE.08147	IP.307709	globigerina_bulloides
IP.307709_obj00588	IPE.08147	IP.307709	globorotalia_truncatulinoides
IP.307709_obj00590	IPE.08147	IP.307709	neogloboquadrina_incompta
IP.307709_obj00591	IPE.08147	IP.307709	globigerinoides_sacculifer
IP.307709_obj00592	IPE.08147	IP.307709	globorotalia_inflata
IP.307709_obj00594	IPE.08147	IP.307709	globigerinoides_ruber
IP.307709_obj00595	IPE.08147	IP.307709	globorotalia_inflata
IP.307709_obj00596	IPE.08147	IP.307709	globorotalia_inflata
IP.307709_obj00597	IPE.08147	IP.307709	neogloboquadrina_incompta
IP.307709_obj00598	IPE.08147	IP.307709	globigerinoides_sacculifer
IP.307709_obj00599	IPE.08147	IP.307709	globigerinoides_conglobatus
IP.307709_obj00601	IPE.08147	IP.307709	globorotalia_truncatulinoides
IP.307709_obj00602	IPE.08147	IP.307709	neogloboquadrina_dutertrei
IP.307709_obj00603	IPE.08147	IP.307709	globigerinoides_elongatus
IP.307709_obj00604	IPE.08147	IP.307709	globoturborotalita_rubescens
IP.307709_obj00605	IPE.08147	IP.307709	globorotalia_tumida
IP.307709_obj00606	IPE.08147	IP.307709	globigerinoides_ruber
IP.307709_obj00608	IPE.08147	IP.307709	globorotalia_inflata
IP.307709_obj00610	IPE.08147	IP.307709	globorotalia_inflata
IP.307709_obj00612	IPE.08147	IP.307709	globoturborotalita_rubescens
IP.307709_obj00613	IPE.08147	IP.307709	globorotalia_inflata
IP.307709_obj00615	IPE.08147	IP.307709	globigerinoides_ruber
IP.307709_obj00617	IPE.08147	IP.307709	globigerina_falconensis
IP.307709_obj00618	IPE.08147	IP.307709	globigerinoides_ruber
IP.307709_obj00619	IPE.08147	IP.307709	globigerinoides_ruber
IP.307709_obj00621	IPE.08147	IP.307709	globorotalia_crassaformis
IP.307709_obj00624	IPE.08147	IP.307709	globigerinoides_ruber
IP.307709_obj00625	IPE.08147	IP.307709	globigerinoides_ruber
IP.307709_obj00627	IPE.08147	IP.307709	globorotalia_inflata
IP.307709_obj00628	IPE.08147	IP.307709	globigerina_bulloides
IP.307709_obj00631	IPE.08147	IP.307709	globigerinoides_conglobatus
IP.307709_obj00633	IPE.08147	IP.307709	globorotalia_truncatulinoides
IP.307709_obj00634	IPE.08147	IP.307709	globigerinoides_sacculifer
IP.307709_obj00637	IPE.08147	IP.307709	neogloboquadrina_incompta
IP.307709_obj00638	IPE.08147	IP.307709	globigerinoides_elongatus
IP.307709_obj00639	IPE.08147	IP.307709	globigerina_bulloides
IP.307709_obj00642	IPE.08147	IP.307709	globigerinoides_ruber
IP.307709_obj00644	IPE.08147	IP.307709	globorotalia_inflata
IP.307709_obj00645	IPE.08147	IP.307709	globigerina_bulloides
IP.307709_obj00646	IPE.08147	IP.307709	globigerina_bulloides
IP.307709_obj00647	IPE.08147	IP.307709	globigerinoides_ruber
IP.307709_obj00649	IPE.08147	IP.307709	globigerinoides_ruber
IP.307709_obj00650	IPE.08147	IP.307709	globorotalia_inflata
IP.307709_obj00652	IPE.08147	IP.307709	neogloboquadrina_pachyderma
IP.307709_obj00653	IPE.08147	IP.307709	globigerinoides_ruber
IP.307709_obj00654	IPE.08147	IP.307709	globigerinoides_conglobatus
IP.307709_obj00655	IPE.08147	IP.307709	globigerinoides_sacculifer
IP.307709_obj00656	IPE.08147	IP.307709	globorotalia_inflata
IP.307709_obj00657	IPE.08147	IP.307709	globorotalia_crassaformis
IP.307709_obj00658	IPE.08147	IP.307709	globorotalia_truncatulinoides
IP.307709_obj00659	IPE.08147	IP.307709	globorotalia_inflata
IP.307709_obj00663	IPE.08147	IP.307709	globorotalia_crassaformis
IP.307709_obj00666	IPE.08147	IP.307709	globigerinita_glutinata
IP.307709_obj00668	IPE.08147	IP.307709	globigerina_falconensis
IP.307709_obj00669	IPE.08147	IP.307709	globigerinoides_elongatus
IP.307709_obj00672	IPE.08147	IP.307709	globigerinoides_elongatus
IP.307709_obj00675	IPE.08147	IP.307709	globorotalia_crassaformis
IP.307709_obj00676	IPE.08147	IP.307709	globigerinoides_sacculifer
IP.307709_obj00677	IPE.08147	IP.307709	globorotalia_inflata
IP.307709_obj00679	IPE.08147	IP.307709	neogloboquadrina_dutertrei
IP.307709_obj00682	IPE.08147	IP.307709	neogloboquadrina_dutertrei
IP.307709_obj00683	IPE.08147	IP.307709	globorotalia_crassaformis
IP.307709_obj00686	IPE.08147	IP.307709	globigerina_bulloides
IP.307709_obj00687	IPE.08147	IP.307709	globigerinoides_conglobatus
IP.307709_obj00692	IPE.08147	IP.307709	globorotalia_inflata
IP.307709_obj00693	IPE.08147	IP.307709	globigerinoides_ruber
IP.307709_obj00694	IPE.08147	IP.307709	globorotalia_inflata
IP.307709_obj00695	IPE.08147	IP.307709	globigerina_bulloides
IP.307709_obj00696	IPE.08147	IP.307709	globigerinoides_sacculifer
IP.307709_obj00698	IPE.08147	IP.307709	globigerinoides_ruber
IP.307709_obj00700	IPE.08147	IP.307709	orbulina_universa
IP.307709_obj00702	IPE.08147	IP.307709	globigerinoides_ruber
IP.307709_obj00704	IPE.08147	IP.307709	globigerina_bulloides
IP.307709_obj00705	IPE.08147	IP.307709	globigerinoides_ruber
IP.307709_obj00708	IPE.08147	IP.307709	globigerinoides_sacculifer
IP.307709_obj00709	IPE.08147	IP.307709	globigerinoides_conglobatus
IP.307709_obj00712	IPE.08147	IP.307709	globigerina_bulloides
IP.307709_obj00715	IPE.08147	IP.307709	globigerina_bulloides
IP.307709_obj00716	IPE.08147	IP.307709	globigerinoides_sacculifer
IP.307709_obj00717	IPE.08147	IP.307709	globigerina_bulloides
IP.307709_obj00718	IPE.08147	IP.307709	globorotalia_inflata
IP.307709_obj00719	IPE.08147	IP.307709	globorotalia_crassaformis
IP.307709_obj00720	IPE.08147	IP.307709	globorotalia_inflata
IP.307709_obj00723	IPE.08147	IP.307709	globigerinoides_ruber
IP.307709_obj00724	IPE.08147	IP.307709	globigerina_bulloides
IP.307709_obj00725	IPE.08147	IP.307709	globorotalia_inflata
IP.307709_obj00726	IPE.08147	IP.307709	globorotalia_truncatulinoides
IP.307709_obj00727	IPE.08147	IP.307709	globigerinoides_elongatus
IP.307709_obj00728	IPE.08147	IP.307709	globorotalia_crassaformis
IP.307709_obj00730	IPE.08147	IP.307709	neogloboquadrina_incompta
IP.307709_obj00731	IPE.08147	IP.307709	globorotalia_crassaformis
IP.307709_obj00734	IPE.08147	IP.307709	globigerinoides_ruber
IP.307709_obj00735	IPE.08147	IP.307709	globigerinita_glutinata
IP.307709_obj00738	IPE.08147	IP.307709	globigerina_bulloides
IP.307709_obj00743	IPE.08147	IP.307709	globoturborotalita_rubescens
IP.307709_obj00744	IPE.08147	IP.307709	globorotalia_crassaformis
IP.307709_obj00745	IPE.08147	IP.307709	globorotalia_tumida
IP.307709_obj00747	IPE.08147	IP.307709	globigerina_bulloides
IP.307709_obj00748	IPE.08147	IP.307709	globigerinoides_conglobatus
IP.307709_obj00749	IPE.08147	IP.307709	globoturborotalita_tenella
IP.307709_obj00750	IPE.08147	IP.307709	neogloboquadrina_incompta
IP.307709_obj00751	IPE.08147	IP.307709	globigerina_bulloides
IP.307709_obj00752	IPE.08147	IP.307709	globigerina_bulloides
IP.307709_obj00754	IPE.08147	IP.307709	globigerina_bulloides
IP.307709_obj00755	IPE.08147	IP.307709	globigerinoides_ruber
IP.307709_obj00756	IPE.08147	IP.307709	globorotalia_inflata
IP.307709_obj00760	IPE.08147	IP.307709	globigerinoides_ruber
IP.307709_obj00762	IPE.08147	IP.307709	globigerina_bulloides
IP.307709_obj00765	IPE.08147	IP.307709	orbulina_universa
IP.307709_obj00766	IPE.08147	IP.307709	globigerina_bulloides
IP.307709_obj00767	IPE.08147	IP.307709	globorotalia_crassaformis
IP.307709_obj00768	IPE.08147	IP.307709	neogloboquadrina_incompta
IP.307709_obj00770	IPE.08147	IP.307709	globigerinoides_ruber
IP.307709_obj00773	IPE.08147	IP.307709	globigerinita_glutinata
IP.307709_obj00775	IPE.08147	IP.307709	globorotalia_truncatulinoides
IP.307709_obj00776	IPE.08147	IP.307709	globigerinoides_ruber
IP.307709_obj00777	IPE.08147	IP.307709	globigerinoides_ruber
IP.307709_obj00778	IPE.08147	IP.307709	globigerinoides_ruber
IP.307709_obj00779	IPE.08147	IP.307709	neogloboquadrina_incompta
IP.307709_obj00780	IPE.08147	IP.307709	globigerina_bulloides
IP.307710_obj00002	IPE.08147	IP.307710	globigerina_bulloides
IP.307710_obj00003	IPE.08147	IP.307710	globorotalia_inflata
IP.307710_obj00004	IPE.08147	IP.307710	globigerinita_glutinata
IP.307710_obj00005	IPE.08147	IP.307710	globigerinoides_ruber
IP.307710_obj00006	IPE.08147	IP.307710	globigerinoides_ruber
IP.307710_obj00008	IPE.08147	IP.307710	globorotalia_crassaformis
IP.307710_obj00009	IPE.08147	IP.307710	globigerinoides_ruber
IP.307710_obj00011	IPE.08147	IP.307710	globorotalia_crassaformis
IP.307710_obj00013	IPE.08147	IP.307710	globigerinoides_ruber
IP.307710_obj00014	IPE.08147	IP.307710	neogloboquadrina_incompta
IP.307710_obj00015	IPE.08147	IP.307710	globigerinoides_ruber
IP.307710_obj00017	IPE.08147	IP.307710	globigerina_bulloides
IP.307710_obj00019	IPE.08147	IP.307710	globigerinita_glutinata
IP.307710_obj00020	IPE.08147	IP.307710	globigerina_bulloides
IP.307710_obj00021	IPE.08147	IP.307710	globorotalia_hirsuta
IP.307710_obj00022	IPE.08147	IP.307710	globorotalia_inflata
IP.307710_obj00023	IPE.08147	IP.307710	globigerinoides_conglobatus
IP.307710_obj00024	IPE.08147	IP.307710	globigerina_bulloides
IP.307710_obj00025	IPE.08147	IP.307710	globigerinoides_ruber
IP.307710_obj00027	IPE.08147	IP.307710	globorotalia_crassaformis
IP.307710_obj00028	IPE.08147	IP.307710	neogloboquadrina_incompta
IP.307710_obj00030	IPE.08147	IP.307710	globigerinoides_ruber
IP.307710_obj00035	IPE.08147	IP.307710	globigerina_bulloides
IP.307710_obj00036	IPE.08147	IP.307710	globigerinoides_ruber
IP.307710_obj00037	IPE.08147	IP.307710	globoturborotalita_rubescens
IP.307710_obj00038	IPE.08147	IP.307710	globigerinoides_ruber
IP.307710_obj00042	IPE.08147	IP.307710	neogloboquadrina_incompta
IP.307710_obj00043	IPE.08147	IP.307710	neogloboquadrina_incompta
IP.307710_obj00047	IPE.08147	IP.307710	globorotalia_inflata
IP.307710_obj00049	IPE.08147	IP.307710	globigerina_bulloides
IP.307710_obj00050	IPE.08147	IP.307710	globigerina_bulloides
IP.307710_obj00052	IPE.08147	IP.307710	globigerinoides_elongatus
IP.307710_obj00053	IPE.08147	IP.307710	globigerina_bulloides
IP.307710_obj00054	IPE.08147	IP.307710	globigerina_bulloides
IP.307710_obj00056	IPE.08147	IP.307710	globigerina_bulloides
IP.307710_obj00057	IPE.08147	IP.307710	neogloboquadrina_incompta
IP.307710_obj00059	IPE.08147	IP.307710	globigerinoides_ruber
IP.307710_obj00065	IPE.08147	IP.307710	orbulina_universa
IP.307710_obj00067	IPE.08147	IP.307710	globigerina_bulloides
IP.307710_obj00068	IPE.08147	IP.307710	globigerinoides_ruber
IP.307710_obj00070	IPE.08147	IP.307710	neogloboquadrina_incompta
IP.307710_obj00071	IPE.08147	IP.307710	globigerinella_siphonifera
IP.307710_obj00073	IPE.08147	IP.307710	globigerina_bulloides
IP.307710_obj00075	IPE.08147	IP.307710	globorotalia_crassaformis
IP.307710_obj00077	IPE.08147	IP.307710	globigerinita_glutinata
IP.307710_obj00078	IPE.08147	IP.307710	globigerina_falconensis
IP.307710_obj00079	IPE.08147	IP.307710	globoturborotalita_rubescens
IP.307710_obj00080	IPE.08147	IP.307710	globorotalia_crassaformis
IP.307710_obj00081	IPE.08147	IP.307710	globigerina_bulloides
IP.307710_obj00083	IPE.08147	IP.307710	globigerinoides_ruber
IP.307710_obj00085	IPE.08147	IP.307710	globorotalia_crassaformis
IP.307710_obj00087	IPE.08147	IP.307710	globigerina_bulloides
IP.307710_obj00088	IPE.08147	IP.307710	globigerinoides_ruber
IP.307710_obj00089	IPE.08147	IP.307710	globigerinita_glutinata
IP.307710_obj00090	IPE.08147	IP.307710	globigerina_bulloides
IP.307710_obj00093	IPE.08147	IP.307710	globigerinoides_elongatus
IP.307710_obj00094	IPE.08147	IP.307710	globigerinita_glutinata
IP.307710_obj00095	IPE.08147	IP.307710	globorotalia_inflata
IP.307710_obj00096	IPE.08147	IP.307710	globigerinoides_ruber
IP.307710_obj00097	IPE.08147	IP.307710	globigerinoides_sacculifer
IP.307710_obj00099	IPE.08147	IP.307710	globigerina_bulloides
IP.307710_obj00101	IPE.08147	IP.307710	globigerina_bulloides
IP.307710_obj00102	IPE.08147	IP.307710	globigerinoides_conglobatus
IP.307710_obj00103	IPE.08147	IP.307710	neogloboquadrina_incompta
IP.307710_obj00105	IPE.08147	IP.307710	globigerinita_glutinata
IP.307710_obj00107	IPE.08147	IP.307710	neogloboquadrina_pachyderma
IP.307710_obj00108	IPE.08147	IP.307710	globigerinoides_conglobatus
IP.307710_obj00109	IPE.08147	IP.307710	globigerinoides_ruber
IP.307710_obj00110	IPE.08147	IP.307710	globorotalia_inflata
IP.307710_obj00112	IPE.08147	IP.307710	globigerina_falconensis
IP.307710_obj00114	IPE.08147	IP.307710	globigerinoides_conglobatus
IP.307710_obj00115	IPE.08147	IP.307710	neogloboquadrina_incompta
IP.307710_obj00116	IPE.08147	IP.307710	globigerinoides_ruber
IP.307710_obj00117	IPE.08147	IP.307710	globigerinoides_elongatus
IP.307710_obj00118	IPE.08147	IP.307710	globigerinoides_conglobatus
IP.307710_obj00119	IPE.08147	IP.307710	globigerinoides_ruber
IP.307710_obj00122	IPE.08147	IP.307710	globigerinoides_ruber
IP.307710_obj00125	IPE.08147	IP.307710	globigerina_bulloides
IP.307710_obj00126	IPE.08147	IP.307710	neogloboquadrina_incompta
IP.307710_obj00128	IPE.08147	IP.307710	globorotalia_crassaformis
IP.307710_obj00129	IPE.08147	IP.307710	globigerinoides_ruber
IP.307710_obj00133	IPE.08147	IP.307710	globigerinoides_ruber
IP.307710_obj00134	IPE.08147	IP.307710	neogloboquadrina_incompta
IP.307710_obj00136	IPE.08147	IP.307710	neogloboquadrina_incompta
IP.307710_obj00137	IPE.08147	IP.307710	globigerina_bulloides
IP.307710_obj00138	IPE.08147	IP.307710	globigerinoides_sacculifer
IP.307710_obj00139	IPE.08147	IP.307710	globigerinoides_ruber
IP.307710_obj00140	IPE.08147	IP.307710	globoturborotalita_rubescens
IP.307710_obj00142	IPE.08147	IP.307710	globigerinita_glutinata
IP.307710_obj00143	IPE.08147	IP.307710	neogloboquadrina_pachyderma
IP.307710_obj00146	IPE.08147	IP.307710	globigerinita_glutinata
IP.307710_obj00150	IPE.08147	IP.307710	neogloboquadrina_incompta
IP.307710_obj00151	IPE.08147	IP.307710	turborotalita_quinqueloba
IP.307710_obj00153	IPE.08147	IP.307710	globigerinoides_ruber
IP.307710_obj00155	IPE.08147	IP.307710	globigerinita_glutinata
IP.307710_obj00158	IPE.08147	IP.307710	globigerinoides_ruber
IP.307710_obj00159	IPE.08147	IP.307710	globigerinita_glutinata
IP.307710_obj00162	IPE.08147	IP.307710	globigerina_bulloides
IP.307710_obj00163	IPE.08147	IP.307710	globigerinoides_ruber
IP.307710_obj00164	IPE.08147	IP.307710	globigerinoides_ruber
IP.307710_obj00166	IPE.08147	IP.307710	globorotalia_crassaformis
IP.307710_obj00167	IPE.08147	IP.307710	globigerina_bulloides
IP.307710_obj00168	IPE.08147	IP.307710	globigerinoides_ruber
IP.307710_obj00169	IPE.08147	IP.307710	globigerinoides_ruber
IP.307710_obj00170	IPE.08147	IP.307710	globigerinoides_elongatus
IP.307710_obj00171	IPE.08147	IP.307710	globigerina_bulloides
IP.307710_obj00174	IPE.08147	IP.307710	globigerina_bulloides
IP.307710_obj00175	IPE.08147	IP.307710	globigerinoides_ruber
IP.307710_obj00176	IPE.08147	IP.307710	globigerinoides_elongatus
IP.307710_obj00177	IPE.08147	IP.307710	globigerina_bulloides
IP.307710_obj00178	IPE.08147	IP.307710	globigerina_bulloides
IP.307710_obj00179	IPE.08147	IP.307710	globoturborotalita_rubescens
IP.307710_obj00182	IPE.08147	IP.307710	globigerinoides_ruber
IP.307710_obj00184	IPE.08147	IP.307710	globigerinoides_ruber
IP.307710_obj00185	IPE.08147	IP.307710	globorotalia_truncatulinoides
IP.307710_obj00186	IPE.08147	IP.307710	globorotalia_inflata
IP.307710_obj00187	IPE.08147	IP.307710	neogloboquadrina_incompta
IP.307710_obj00188	IPE.08147	IP.307710	globigerina_bulloides
IP.307710_obj00190	IPE.08147	IP.307710	globigerinoides_conglobatus
IP.307710_obj00192	IPE.08147	IP.307710	neogloboquadrina_pachyderma
IP.307710_obj00193	IPE.08147	IP.307710	neogloboquadrina_pachyderma
IP.307710_obj00194	IPE.08147	IP.307710	globoturborotalita_rubescens
IP.307710_obj00195	IPE.08147	IP.307710	globigerinoides_conglobatus
IP.307710_obj00196	IPE.08147	IP.307710	globigerinoides_conglobatus
IP.307710_obj00197	IPE.08147	IP.307710	globigerinoides_conglobatus
IP.307710_obj00199	IPE.08147	IP.307710	globigerina_bulloides
IP.307710_obj00201	IPE.08147	IP.307710	globigerina_bulloides
IP.307710_obj00204	IPE.08147	IP.307710	globigerinoides_elongatus
IP.307710_obj00206	IPE.08147	IP.307710	turborotalita_quinqueloba
IP.307710_obj00209	IPE.08147	IP.307710	globigerinoides_ruber
IP.307710_obj00210	IPE.08147	IP.307710	globigerinella_calida
IP.307710_obj00212	IPE.08147	IP.307710	globigerina_bulloides
IP.307710_obj00215	IPE.08147	IP.307710	globigerinoides_ruber
IP.307710_obj00219	IPE.08147	IP.307710	globigerinoides_ruber
IP.307710_obj00220	IPE.08147	IP.307710	globigerinoides_ruber
IP.307710_obj00224	IPE.08147	IP.307710	globigerinoides_ruber
IP.307710_obj00225	IPE.08147	IP.307710	globorotalia_crassaformis
IP.307710_obj00226	IPE.08147	IP.307710	globigerina_falconensis
IP.307710_obj00227	IPE.08147	IP.307710	globigerinoides_ruber
IP.307710_obj00228	IPE.08147	IP.307710	globigerinoides_ruber
IP.307710_obj00230	IPE.08147	IP.307710	globigerina_bulloides
IP.307710_obj00231	IPE.08147	IP.307710	globorotalia_crassaformis
IP.307710_obj00232	IPE.08147	IP.307710	globigerina_falconensis
IP.307710_obj00233	IPE.08147	IP.307710	globoturborotalita_rubescens
IP.307710_obj00236	IPE.08147	IP.307710	globigerinoides_ruber
IP.307710_obj00237	IPE.08147	IP.307710	globorotalia_inflata
IP.307710_obj00238	IPE.08147	IP.307710	globigerinoides_conglobatus
IP.307710_obj00241	IPE.08147	IP.307710	globigerinoides_conglobatus
IP.307710_obj00243	IPE.08147	IP.307710	globigerinoides_ruber
IP.307710_obj00245	IPE.08147	IP.307710	globigerinoides_conglobatus
IP.307710_obj00246	IPE.08147	IP.307710	globigerinoides_ruber
IP.307710_obj00247	IPE.08147	IP.307710	globigerinoides_ruber
IP.307710_obj00248	IPE.08147	IP.307710	globigerinoides_ruber
IP.307710_obj00249	IPE.08147	IP.307710	globigerinoides_ruber
IP.307710_obj00250	IPE.08147	IP.307710	globigerina_bulloides
IP.307710_obj00253	IPE.08147	IP.307710	neogloboquadrina_incompta
IP.307710_obj00254	IPE.08147	IP.307710	globorotalia_inflata
IP.307710_obj00257	IPE.08147	IP.307710	globigerina_bulloides
IP.307710_obj00258	IPE.08147	IP.307710	globorotalia_crassaformis
IP.307710_obj00259	IPE.08147	IP.307710	globigerina_bulloides
IP.307710_obj00260	IPE.08147	IP.307710	globigerinoides_ruber
IP.307710_obj00261	IPE.08147	IP.307710	globigerinoides_ruber
IP.307710_obj00262	IPE.08147	IP.307710	globigerinoides_ruber
IP.307710_obj00263	IPE.08147	IP.307710	globigerinoides_sacculifer
IP.307710_obj00264	IPE.08147	IP.307710	globigerinoides_sacculifer
IP.307710_obj00265	IPE.08147	IP.307710	globigerinella_siphonifera
IP.307710_obj00267	IPE.08147	IP.307710	globigerinoides_ruber
IP.307710_obj00270	IPE.08147	IP.307710	globigerina_bulloides
IP.307710_obj00271	IPE.08147	IP.307710	globigerina_bulloides
IP.307710_obj00272	IPE.08147	IP.307710	globigerinoides_ruber
IP.307710_obj00273	IPE.08147	IP.307710	globorotalia_inflata
IP.307710_obj00274	IPE.08147	IP.307710	globigerina_bulloides
IP.307710_obj00275	IPE.08147	IP.307710	globigerinoides_ruber
IP.307710_obj00276	IPE.08147	IP.307710	globorotalia_inflata
IP.307710_obj00277	IPE.08147	IP.307710	globigerinoides_ruber
IP.307710_obj00278	IPE.08147	IP.307710	globigerinoides_conglobatus
IP.307710_obj00281	IPE.08147	IP.307710	globorotalia_inflata
IP.307710_obj00283	IPE.08147	IP.307710	globorotalia_inflata
IP.307710_obj00284	IPE.08147	IP.307710	globigerina_bulloides
IP.307710_obj00286	IPE.08147	IP.307710	globigerina_bulloides
IP.307710_obj00290	IPE.08147	IP.307710	globorotalia_crassaformis
IP.307710_obj00291	IPE.08147	IP.307710	globorotalia_hirsuta
IP.307710_obj00293	IPE.08147	IP.307710	globorotalia_tumida
IP.307710_obj00297	IPE.08147	IP.307710	globigerinoides_ruber
IP.307710_obj00300	IPE.08147	IP.307710	neogloboquadrina_incompta
IP.307710_obj00301	IPE.08147	IP.307710	neogloboquadrina_incompta
IP.307710_obj00304	IPE.08147	IP.307710	globigerinoides_sacculifer
IP.307710_obj00307	IPE.08147	IP.307710	globigerinoides_ruber
IP.307710_obj00308	IPE.08147	IP.307710	globigerinoides_ruber
IP.307710_obj00309	IPE.08147	IP.307710	globigerinoides_ruber
IP.307710_obj00310	IPE.08147	IP.307710	globigerina_bulloides
IP.307710_obj00311	IPE.08147	IP.307710	globorotalia_crassaformis
IP.307710_obj00313	IPE.08147	IP.307710	globorotalia_tumida
IP.307710_obj00315	IPE.08147	IP.307710	globigerinoides_conglobatus
IP.307710_obj00317	IPE.08147	IP.307710	globorotalia_crassaformis
IP.307710_obj00319	IPE.08147	IP.307710	globigerinella_siphonifera
IP.307710_obj00320	IPE.08147	IP.307710	globigerinoides_conglobatus
IP.307710_obj00321	IPE.08147	IP.307710	globigerinita_glutinata
IP.307710_obj00322	IPE.08147	IP.307710	globigerina_bulloides
IP.307710_obj00325	IPE.08147	IP.307710	globigerinita_glutinata
IP.307710_obj00326	IPE.08147	IP.307710	globigerinoides_ruber
IP.307710_obj00327	IPE.08147	IP.307710	globigerinoides_sacculifer
IP.307710_obj00328	IPE.08147	IP.307710	globigerinoides_ruber
IP.307710_obj00329	IPE.08147	IP.307710	globigerina_falconensis
IP.307710_obj00333	IPE.08147	IP.307710	globigerinita_glutinata
IP.307710_obj00335	IPE.08147	IP.307710	globigerinoides_conglobatus
IP.307710_obj00338	IPE.08147	IP.307710	globigerinita_glutinata
IP.307710_obj00339	IPE.08147	IP.307710	globigerinoides_ruber
IP.307710_obj00340	IPE.08147	IP.307710	neogloboquadrina_dutertrei
IP.307710_obj00341	IPE.08147	IP.307710	globorotalia_crassaformis
IP.307710_obj00343	IPE.08147	IP.307710	globorotalia_crassaformis
IP.307710_obj00345	IPE.08147	IP.307710	globigerinoides_ruber
IP.307710_obj00347	IPE.08147	IP.307710	globorotalia_inflata
IP.307710_obj00348	IPE.08147	IP.307710	globorotalia_inflata
IP.307710_obj00350	IPE.08147	IP.307710	globorotalia_inflata
IP.307710_obj00351	IPE.08147	IP.307710	globigerinita_glutinata
IP.307710_obj00352	IPE.08147	IP.307710	sphaeroidinella_dehiscens
IP.307710_obj00353	IPE.08147	IP.307710	globorotalia_crassaformis
IP.307710_obj00354	IPE.08147	IP.307710	globorotalia_inflata
IP.307710_obj00355	IPE.08147	IP.307710	globorotalia_inflata
IP.307710_obj00356	IPE.08147	IP.307710	globigerina_falconensis
IP.307710_obj00357	IPE.08147	IP.307710	globorotalia_tumida
IP.307710_obj00360	IPE.08147	IP.307710	globorotalia_crassaformis
IP.307710_obj00361	IPE.08147	IP.307710	globorotalia_inflata
IP.307710_obj00363	IPE.08147	IP.307710	globigerina_falconensis
IP.307710_obj00364	IPE.08147	IP.307710	globigerinoides_sacculifer
IP.307710_obj00366	IPE.08147	IP.307710	globigerinoides_conglobatus
IP.307710_obj00368	IPE.08147	IP.307710	globigerina_bulloides
IP.307710_obj00369	IPE.08147	IP.307710	globigerina_bulloides
IP.307710_obj00370	IPE.08147	IP.307710	globigerina_bulloides
IP.307710_obj00371	IPE.08147	IP.307710	globorotalia_tumida
IP.307710_obj00372	IPE.08147	IP.307710	globigerinoides_ruber
IP.307710_obj00374	IPE.08147	IP.307710	globorotalia_crassaformis
IP.307710_obj00376	IPE.08147	IP.307710	globigerina_bulloides
IP.307710_obj00377	IPE.08147	IP.307710	globigerinoides_ruber
IP.307710_obj00379	IPE.08147	IP.307710	globorotalia_crassaformis
IP.307710_obj00384	IPE.08147	IP.307710	neogloboquadrina_dutertrei
IP.307710_obj00385	IPE.08147	IP.307710	globorotalia_inflata
IP.307710_obj00386	IPE.08147	IP.307710	globorotalia_crassaformis
IP.307710_obj00388	IPE.08147	IP.307710	globigerina_bulloides
IP.307710_obj00389	IPE.08147	IP.307710	globigerina_bulloides
IP.307710_obj00391	IPE.08147	IP.307710	globorotalia_crassaformis
IP.307710_obj00393	IPE.08147	IP.307710	globigerinoides_ruber
IP.307710_obj00394	IPE.08147	IP.307710	globoturborotalita_rubescens
IP.307710_obj00396	IPE.08147	IP.307710	globigerina_bulloides
IP.307710_obj00398	IPE.08147	IP.307710	globigerinella_siphonifera
IP.307710_obj00399	IPE.08147	IP.307710	globigerinoides_conglobatus
IP.307710_obj00401	IPE.08147	IP.307710	globigerina_falconensis
IP.307710_obj00402	IPE.08147	IP.307710	globorotalia_inflata
IP.307710_obj00403	IPE.08147	IP.307710	orbulina_universa
IP.307710_obj00405	IPE.08147	IP.307710	globorotalia_crassaformis
IP.307710_obj00408	IPE.08147	IP.307710	globigerina_bulloides
IP.307710_obj00409	IPE.08147	IP.307710	globorotalia_tumida
IP.307710_obj00410	IPE.08147	IP.307710	globigerina_bulloides
IP.307710_obj00411	IPE.08147	IP.307710	globorotalia_hirsuta
IP.307710_obj00412	IPE.08147	IP.307710	globigerinoides_ruber
IP.307710_obj00413	IPE.08147	IP.307710	globigerina_bulloides
IP.307710_obj00415	IPE.08147	IP.307710	globigerinita_glutinata
IP.307710_obj00416	IPE.08147	IP.307710	globorotalia_crassaformis
IP.307710_obj00417	IPE.08147	IP.307710	globorotalia_inflata
IP.307710_obj00418	IPE.08147	IP.307710	globigerinoides_ruber
IP.307710_obj00421	IPE.08147	IP.307710	globigerina_falconensis
IP.307710_obj00423	IPE.08147	IP.307710	globigerinoides_ruber
IP.307710_obj00424	IPE.08147	IP.307710	neogloboquadrina_incompta
IP.307710_obj00427	IPE.08147	IP.307710	globigerina_bulloides
IP.307710_obj00428	IPE.08147	IP.307710	globorotalia_inflata
IP.307710_obj00429	IPE.08147	IP.307710	globigerinoides_ruber
IP.307710_obj00432	IPE.08147	IP.307710	globigerinella_calida
IP.307710_obj00434	IPE.08147	IP.307710	globigerina_falconensis
IP.307710_obj00437	IPE.08147	IP.307710	globorotalia_inflata
IP.307710_obj00438	IPE.08147	IP.307710	globigerina_falconensis
IP.307710_obj00440	IPE.08147	IP.307710	globigerinoides_ruber
IP.307710_obj00443	IPE.08147	IP.307710	globorotalia_inflata
IP.307710_obj00447	IPE.08147	IP.307710	globigerinita_glutinata
IP.307710_obj00448	IPE.08147	IP.307710	globorotalia_truncatulinoides
IP.307710_obj00449	IPE.08147	IP.307710	globigerinoides_ruber
IP.307710_obj00450	IPE.08147	IP.307710	globigerinoides_ruber
IP.307710_obj00451	IPE.08147	IP.307710	globigerinoides_ruber
IP.307710_obj00457	IPE.08147	IP.307710	globigerina_falconensis
IP.307710_obj00458	IPE.08147	IP.307710	globigerinoides_conglobatus
IP.307710_obj00459	IPE.08147	IP.307710	globigerinita_glutinata
IP.307710_obj00460	IPE.08147	IP.307710	globigerinoides_ruber
IP.307710_obj00461	IPE.08147	IP.307710	globigerinoides_ruber
IP.307710_obj00463	IPE.08147	IP.307710	globigerinoides_conglobatus
IP.307710_obj00464	IPE.08147	IP.307710	globigerina_bulloides
IP.307710_obj00465	IPE.08147	IP.307710	globigerinoides_ruber
IP.307710_obj00466	IPE.08147	IP.307710	globigerinoides_sacculifer
IP.307710_obj00467	IPE.08147	IP.307710	globigerinoides_conglobatus
IP.307710_obj00470	IPE.08147	IP.307710	globigerinoides_ruber
IP.307710_obj00471	IPE.08147	IP.307710	globigerinoides_ruber
IP.307710_obj00472	IPE.08147	IP.307710	globigerinella_calida
IP.307710_obj00473	IPE.08147	IP.307710	globorotalia_inflata
IP.307710_obj00474	IPE.08147	IP.307710	globigerinoides_ruber
IP.307710_obj00476	IPE.08147	IP.307710	orbulina_universa
IP.307710_obj00478	IPE.08147	IP.307710	globorotalia_truncatulinoides
IP.307710_obj00479	IPE.08147	IP.307710	globorotalia_inflata
IP.307710_obj00482	IPE.08147	IP.307710	globigerinoides_conglobatus
IP.307710_obj00483	IPE.08147	IP.307710	globorotalia_inflata
IP.307710_obj00484	IPE.08147	IP.307710	globigerina_bulloides
IP.307710_obj00485	IPE.08147	IP.307710	globigerinita_glutinata
IP.307710_obj00490	IPE.08147	IP.307710	globigerina_bulloides
IP.307710_obj00493	IPE.08147	IP.307710	globigerinita_glutinata
IP.307710_obj00494	IPE.08147	IP.307710	globigerinoides_sacculifer
IP.307710_obj00495	IPE.08147	IP.307710	globorotalia_crassaformis
IP.307710_obj00496	IPE.08147	IP.307710	globigerinella_siphonifera
IP.307710_obj00498	IPE.08147	IP.307710	globigerina_bulloides
IP.307710_obj00502	IPE.08147	IP.307710	globorotalia_inflata
IP.307710_obj00503	IPE.08147	IP.307710	globigerina_bulloides
IP.307710_obj00504	IPE.08147	IP.307710	globigerina_bulloides
IP.307710_obj00505	IPE.08147	IP.307710	neogloboquadrina_incompta
IP.307710_obj00507	IPE.08147	IP.307710	globigerina_bulloides
IP.307710_obj00510	IPE.08147	IP.307710	globigerinoides_ruber
IP.307710_obj00511	IPE.08147	IP.307710	globigerinoides_ruber
IP.307710_obj00513	IPE.08147	IP.307710	globoturborotalita_tenella
IP.307710_obj00515	IPE.08147	IP.307710	globigerinoides_ruber
IP.307710_obj00516	IPE.08147	IP.307710	globigerinoides_ruber
IP.307710_obj00519	IPE.08147	IP.307710	globorotalia_crassaformis
IP.307710_obj00521	IPE.08147	IP.307710	globorotalia_inflata
IP.307710_obj00524	IPE.08147	IP.307710	globigerina_bulloides
IP.307710_obj00525	IPE.08147	IP.307710	globigerinella_calida
IP.307710_obj00526	IPE.08147	IP.307710	globigerina_falconensis
IP.307710_obj00527	IPE.08147	IP.307710	globigerina_bulloides
IP.307710_obj00533	IPE.08147	IP.307710	globigerinoides_ruber
IP.307710_obj00538	IPE.08147	IP.307710	globigerinoides_ruber
IP.307710_obj00539	IPE.08147	IP.307710	globigerina_bulloides
IP.307710_obj00542	IPE.08147	IP.307710	globigerinita_glutinata
IP.307710_obj00543	IPE.08147	IP.307710	globigerina_bulloides
IP.307710_obj00545	IPE.08147	IP.307710	globigerina_bulloides
IP.307710_obj00547	IPE.08147	IP.307710	globorotalia_hirsuta
IP.307710_obj00548	IPE.08147	IP.307710	neogloboquadrina_incompta
IP.307710_obj00549	IPE.08147	IP.307710	globigerinoides_ruber
IP.307710_obj00550	IPE.08147	IP.307710	globigerinoides_ruber
IP.307710_obj00551	IPE.08147	IP.307710	neogloboquadrina_incompta
IP.307710_obj00552	IPE.08147	IP.307710	globigerina_bulloides
IP.307710_obj00554	IPE.08147	IP.307710	globorotalia_inflata
IP.307710_obj00557	IPE.08147	IP.307710	globorotalia_crassaformis
IP.307710_obj00559	IPE.08147	IP.307710	globigerina_bulloides
IP.307710_obj00560	IPE.08147	IP.307710	globigerinoides_conglobatus
IP.307710_obj00562	IPE.08147	IP.307710	neogloboquadrina_incompta
IP.307710_obj00566	IPE.08147	IP.307710	globigerina_bulloides
IP.307710_obj00567	IPE.08147	IP.307710	globorotalia_crassaformis
IP.307710_obj00568	IPE.08147	IP.307710	globigerina_bulloides
IP.307710_obj00571	IPE.08147	IP.307710	globigerina_bulloides
IP.307710_obj00572	IPE.08147	IP.307710	globigerina_bulloides
IP.307710_obj00577	IPE.08147	IP.307710	globorotalia_hirsuta
IP.307710_obj00578	IPE.08147	IP.307710	globorotalia_crassaformis
IP.307710_obj00581	IPE.08147	IP.307710	globorotalia_crassaformis
IP.307710_obj00582	IPE.08147	IP.307710	globorotalia_hirsuta
IP.307710_obj00584	IPE.08147	IP.307710	globigerinoides_elongatus
IP.307710_obj00585	IPE.08147	IP.307710	globigerinoides_sacculifer
IP.307710_obj00588	IPE.08147	IP.307710	globorotalia_inflata
IP.307710_obj00591	IPE.08147	IP.307710	globigerinoides_ruber
IP.307710_obj00592	IPE.08147	IP.307710	globigerinoides_ruber
IP.307710_obj00593	IPE.08147	IP.307710	globoturborotalita_rubescens
IP.307710_obj00595	IPE.08147	IP.307710	globigerinoides_ruber
IP.307710_obj00599	IPE.08147	IP.307710	globigerinella_calida
IP.307710_obj00604	IPE.08147	IP.307710	globorotalia_crassaformis
IP.307710_obj00605	IPE.08147	IP.307710	globigerinoides_ruber
IP.307710_obj00606	IPE.08147	IP.307710	globigerina_falconensis
IP.307710_obj00607	IPE.08147	IP.307710	globigerinoides_ruber
IP.307710_obj00608	IPE.08147	IP.307710	globigerinoides_conglobatus
IP.307710_obj00609	IPE.08147	IP.307710	globigerinoides_ruber
IP.307710_obj00612	IPE.08147	IP.307710	globigerinoides_conglobatus
IP.307710_obj00613	IPE.08147	IP.307710	globigerinita_glutinata
IP.307710_obj00614	IPE.08147	IP.307710	globigerinoides_ruber
IP.307710_obj00615	IPE.08147	IP.307710	globigerinoides_ruber
IP.307710_obj00616	IPE.08147	IP.307710	globigerinella_siphonifera
IP.307710_obj00617	IPE.08147	IP.307710	globoturborotalita_rubescens
IP.307710_obj00618	IPE.08147	IP.307710	globorotalia_crassaformis
IP.307710_obj00619	IPE.08147	IP.307710	globigerina_bulloides
IP.307710_obj00620	IPE.08147	IP.307710	globorotalia_inflata
IP.307710_obj00621	IPE.08147	IP.307710	globigerinella_siphonifera
IP.307710_obj00622	IPE.08147	IP.307710	globigerina_bulloides
IP.307710_obj00623	IPE.08147	IP.307710	globigerinoides_elongatus
IP.307710_obj00625	IPE.08147	IP.307710	neogloboquadrina_pachyderma
IP.307710_obj00626	IPE.08147	IP.307710	globigerina_bulloides
IP.307710_obj00627	IPE.08147	IP.307710	globigerina_bulloides
IP.307710_obj00628	IPE.08147	IP.307710	neogloboquadrina_incompta
IP.307710_obj00629	IPE.08147	IP.307710	globorotalia_hirsuta
IP.307710_obj00631	IPE.08147	IP.307710	globigerinoides_ruber
IP.307710_obj00632	IPE.08147	IP.307710	globigerinoides_ruber
IP.307710_obj00633	IPE.08147	IP.307710	globigerina_bulloides
IP.307710_obj00634	IPE.08147	IP.307710	globigerinita_glutinata
IP.307710_obj00635	IPE.08147	IP.307710	globigerinoides_conglobatus
IP.307710_obj00636	IPE.08147	IP.307710	globoturborotalita_tenella
IP.307710_obj00637	IPE.08147	IP.307710	globigerina_bulloides
IP.307710_obj00638	IPE.08147	IP.307710	globorotalia_crassaformis
IP.307710_obj00640	IPE.08147	IP.307710	globigerina_bulloides
IP.307710_obj00641	IPE.08147	IP.307710	globoturborotalita_tenella
IP.307710_obj00642	IPE.08147	IP.307710	globigerinoides_ruber
IP.307710_obj00649	IPE.08147	IP.307710	neogloboquadrina_pachyderma
IP.307710_obj00650	IPE.08147	IP.307710	neogloboquadrina_incompta
IP.307710_obj00653	IPE.08147	IP.307710	globigerina_bulloides
IP.307710_obj00654	IPE.08147	IP.307710	globigerina_bulloides
IP.307710_obj00655	IPE.08147	IP.307710	globoturborotalita_rubescens
IP.307710_obj00656	IPE.08147	IP.307710	globigerinoides_conglobatus
IP.307710_obj00657	IPE.08147	IP.307710	globigerina_bulloides
IP.307710_obj00658	IPE.08147	IP.307710	orbulina_universa
IP.307710_obj00659	IPE.08147	IP.307710	globorotalia_tumida
IP.307710_obj00664	IPE.08147	IP.307710	globigerinoides_ruber
IP.307710_obj00669	IPE.08147	IP.307710	globigerinoides_ruber
IP.307710_obj00671	IPE.08147	IP.307710	globigerinoides_ruber
IP.307710_obj00672	IPE.08147	IP.307710	globigerina_falconensis
IP.307710_obj00673	IPE.08147	IP.307710	neogloboquadrina_incompta
IP.307710_obj00674	IPE.08147	IP.307710	globigerina_bulloides
IP.307710_obj00675	IPE.08147	IP.307710	neogloboquadrina_incompta
IP.307710_obj00676	IPE.08147	IP.307710	globigerina_bulloides
IP.307710_obj00677	IPE.08147	IP.307710	globorotalia_crassaformis
IP.307710_obj00678	IPE.08147	IP.307710	globoturborotalita_rubescens
IP.307710_obj00679	IPE.08147	IP.307710	globoturborotalita_tenella
IP.307710_obj00680	IPE.08147	IP.307710	neogloboquadrina_incompta
IP.307710_obj00681	IPE.08147	IP.307710	globigerina_bulloides
IP.307710_obj00682	IPE.08147	IP.307710	globorotalia_truncatulinoides
IP.307710_obj00685	IPE.08147	IP.307710	neogloboquadrina_incompta
IP.307710_obj00687	IPE.08147	IP.307710	globigerinoides_elongatus
IP.307710_obj00690	IPE.08147	IP.307710	globorotalia_crassaformis
IP.307710_obj00693	IPE.08147	IP.307710	globorotalia_truncatulinoides
IP.307710_obj00698	IPE.08147	IP.307710	globigerina_bulloides
IP.307710_obj00699	IPE.08147	IP.307710	neogloboquadrina_dutertrei
IP.307710_obj00702	IPE.08147	IP.307710	globigerina_bulloides
IP.307710_obj00703	IPE.08147	IP.307710	neogloboquadrina_incompta
IP.307710_obj00704	IPE.08147	IP.307710	globigerina_bulloides
IP.307710_obj00706	IPE.08147	IP.307710	globorotalia_crassaformis
IP.307710_obj00708	IPE.08147	IP.307710	globigerinoides_ruber
IP.307710_obj00709	IPE.08147	IP.307710	globorotalia_inflata
IP.307710_obj00710	IPE.08147	IP.307710	globigerinoides_elongatus
IP.307710_obj00712	IPE.08147	IP.307710	globigerinella_siphonifera
IP.307710_obj00713	IPE.08147	IP.307710	globorotalia_inflata
IP.307710_obj00715	IPE.08147	IP.307710	globoturborotalita_rubescens
IP.307710_obj00716	IPE.08147	IP.307710	neogloboquadrina_incompta
IP.307710_obj00718	IPE.08147	IP.307710	globigerinoides_ruber
IP.307710_obj00720	IPE.08147	IP.307710	globorotalia_hirsuta
IP.307710_obj00723	IPE.08147	IP.307710	globigerina_bulloides
IP.307710_obj00725	IPE.08147	IP.307710	globigerina_bulloides
IP.307710_obj00727	IPE.08147	IP.307710	globigerinoides_conglobatus
IP.307710_obj00728	IPE.08147	IP.307710	globigerina_bulloides
IP.307710_obj00730	IPE.08147	IP.307710	globoturborotalita_rubescens
IP.307710_obj00731	IPE.08147	IP.307710	globigerinella_calida
IP.307710_obj00732	IPE.08147	IP.307710	globigerinoides_ruber
IP.307710_obj00734	IPE.08147	IP.307710	globigerinoides_elongatus
IP.307710_obj00736	IPE.08147	IP.307710	globigerina_bulloides
IP.307710_obj00737	IPE.08147	IP.307710	globigerina_bulloides
IP.307710_obj00738	IPE.08147	IP.307710	globigerinoides_ruber
IP.307710_obj00741	IPE.08147	IP.307710	globigerina_bulloides
IP.307710_obj00742	IPE.08147	IP.307710	globigerinita_glutinata
IP.307710_obj00745	IPE.08147	IP.307710	globorotalia_inflata
IP.307710_obj00746	IPE.08147	IP.307710	globorotalia_inflata
IP.307710_obj00747	IPE.08147	IP.307710	globigerinoides_ruber
IP.307710_obj00748	IPE.08147	IP.307710	globorotalia_inflata
IP.307710_obj00749	IPE.08147	IP.307710	globigerina_falconensis
IP.307710_obj00751	IPE.08147	IP.307710	globorotalia_inflata
IP.307710_obj00752	IPE.08147	IP.307710	globorotalia_crassaformis
IP.307710_obj00755	IPE.08147	IP.307710	globigerinoides_ruber
IP.307710_obj00756	IPE.08147	IP.307710	globorotalia_crassaformis
IP.307710_obj00759	IPE.08147	IP.307710	globigerinoides_ruber
IP.307710_obj00761	IPE.08147	IP.307710	globorotalia_hirsuta
IP.307710_obj00763	IPE.08147	IP.307710	globigerinita_glutinata
IP.307710_obj00764	IPE.08147	IP.307710	globigerinoides_ruber
IP.307710_obj00765	IPE.08147	IP.307710	globorotalia_tumida
IP.307710_obj00768	IPE.08147	IP.307710	globigerinoides_conglobatus
IP.307710_obj00770	IPE.08147	IP.307710	globigerina_bulloides
IP.307710_obj00771	IPE.08147	IP.307710	globigerinoides_ruber
IP.307710_obj00772	IPE.08147	IP.307710	neogloboquadrina_incompta
IP.307710_obj00773	IPE.08147	IP.307710	globigerinoides_ruber
IP.307710_obj00774	IPE.08147	IP.307710	globigerinoides_conglobatus
IP.307710_obj00776	IPE.08147	IP.307710	globorotalia_crassaformis
IP.307710_obj00778	IPE.08147	IP.307710	globigerinoides_ruber
IP.307710_obj00779	IPE.08147	IP.307710	globigerinoides_ruber
IP.307710_obj00780	IPE.08147	IP.307710	globigerina_bulloides
IP.307710_obj00781	IPE.08147	IP.307710	globigerina_bulloides
IP.307710_obj00782	IPE.08147	IP.307710	globigerinoides_sacculifer
IP.307710_obj00783	IPE.08147	IP.307710	neogloboquadrina_pachyderma
IP.307710_obj00784	IPE.08147	IP.307710	globigerinoides_conglobatus
IP.307710_obj00785	IPE.08147	IP.307710	globigerina_bulloides
IP.307710_obj00786	IPE.08147	IP.307710	globigerinita_glutinata
IP.307710_obj00788	IPE.08147	IP.307710	globigerinella_calida
IP.307710_obj00789	IPE.08147	IP.307710	globigerina_falconensis
IP.307710_obj00790	IPE.08147	IP.307710	globigerinoides_elongatus
IP.307710_obj00792	IPE.08147	IP.307710	globorotalia_inflata
IP.307710_obj00796	IPE.08147	IP.307710	globigerinoides_sacculifer
IP.307710_obj00799	IPE.08147	IP.307710	globorotalia_crassaformis
IP.307710_obj00801	IPE.08147	IP.307710	globigerinoides_ruber
IP.307710_obj00802	IPE.08147	IP.307710	globigerina_bulloides
IP.307710_obj00803	IPE.08147	IP.307710	neogloboquadrina_incompta
IP.307710_obj00805	IPE.08147	IP.307710	globorotalia_scitula
IP.307710_obj00806	IPE.08147	IP.307710	globigerinoides_ruber
IP.307710_obj00807	IPE.08147	IP.307710	globigerina_bulloides
IP.307710_obj00809	IPE.08147	IP.307710	globigerinoides_ruber
IP.307710_obj00810	IPE.08147	IP.307710	globigerinella_siphonifera
IP.307710_obj00811	IPE.08147	IP.307710	neogloboquadrina_incompta
IP.307710_obj00813	IPE.08147	IP.307710	globoturborotalita_rubescens
IP.307710_obj00815	IPE.08147	IP.307710	globigerina_bulloides
IP.307710_obj00816	IPE.08147	IP.307710	globigerinoides_ruber
IP.307710_obj00817	IPE.08147	IP.307710	globigerinoides_sacculifer
IP.307710_obj00819	IPE.08147	IP.307710	globorotalia_crassaformis
IP.307710_obj00826	IPE.08147	IP.307710	globigerina_falconensis
IP.307710_obj00828	IPE.08147	IP.307710	globigerinoides_ruber
IP.307710_obj00830	IPE.08147	IP.307710	globigerinoides_sacculifer
IP.307710_obj00832	IPE.08147	IP.307710	globorotalia_inflata
IP.307710_obj00833	IPE.08147	IP.307710	globigerina_bulloides
IP.307710_obj00836	IPE.08147	IP.307710	neogloboquadrina_incompta
IP.307710_obj00837	IPE.08147	IP.307710	globigerina_falconensis
IP.307710_obj00839	IPE.08147	IP.307710	globigerinoides_ruber
IP.307710_obj00840	IPE.08147	IP.307710	globorotalia_truncatulinoides
IP.307710_obj00843	IPE.08147	IP.307710	globigerina_bulloides
IP.307710_obj00844	IPE.08147	IP.307710	globigerinoides_ruber
IP.307710_obj00845	IPE.08147	IP.307710	globigerinella_calida
IP.307710_obj00846	IPE.08147	IP.307710	neogloboquadrina_incompta
IP.307710_obj00848	IPE.08147	IP.307710	globigerina_bulloides
IP.307710_obj00850	IPE.08147	IP.307710	globigerinoides_conglobatus
IP.307710_obj00851	IPE.08147	IP.307710	neogloboquadrina_incompta
IP.307710_obj00853	IPE.08147	IP.307710	neogloboquadrina_pachyderma
IP.307710_obj00854	IPE.08147	IP.307710	globigerina_falconensis
IP.307710_obj00856	IPE.08147	IP.307710	neogloboquadrina_pachyderma
IP.307710_obj00858	IPE.08147	IP.307710	neogloboquadrina_pachyderma
IP.307710_obj00860	IPE.08147	IP.307710	globigerina_falconensis
IP.307710_obj00862	IPE.08147	IP.307710	neogloboquadrina_pachyderma
IP.307710_obj00863	IPE.08147	IP.307710	globigerina_bulloides
IP.307710_obj00864	IPE.08147	IP.307710	globigerinoides_ruber
IP.307710_obj00868	IPE.08147	IP.307710	globigerina_bulloides
IP.307710_obj00870	IPE.08147	IP.307710	notaplanktonicforaminifera
IP.307710_obj00871	IPE.08147	IP.307710	globorotalia_crassaformis
IP.307710_obj00872	IPE.08147	IP.307710	globigerinoides_ruber
IP.307710_obj00873	IPE.08147	IP.307710	globigerina_bulloides
IP.307710_obj00876	IPE.08147	IP.307710	globigerinoides_sacculifer
IP.307710_obj00877	IPE.08147	IP.307710	globigerinoides_conglobatus
IP.307710_obj00879	IPE.08147	IP.307710	globigerinoides_ruber
IP.307710_obj00884	IPE.08147	IP.307710	globorotalia_crassaformis
IP.307710_obj00885	IPE.08147	IP.307710	globorotalia_crassaformis
IP.307710_obj00886	IPE.08147	IP.307710	globigerina_bulloides
IP.307710_obj00887	IPE.08147	IP.307710	globigerinoides_conglobatus
IP.307710_obj00888	IPE.08147	IP.307710	globigerinoides_ruber
IP.307710_obj00890	IPE.08147	IP.307710	globigerina_bulloides
IP.307710_obj00892	IPE.08147	IP.307710	neogloboquadrina_dutertrei
IP.307710_obj00893	IPE.08147	IP.307710	globorotalia_inflata
IP.307710_obj00894	IPE.08147	IP.307710	globigerina_falconensis
IP.307710_obj00895	IPE.08147	IP.307710	globigerina_bulloides
IP.307710_obj00897	IPE.08147	IP.307710	neogloboquadrina_pachyderma
IP.307710_obj00898	IPE.08147	IP.307710	globigerinoides_elongatus
IP.307710_obj00901	IPE.08147	IP.307710	globigerinoides_conglobatus
IP.307710_obj00902	IPE.08147	IP.307710	globoturborotalita_rubescens
IP.307710_obj00907	IPE.08147	IP.307710	orbulina_universa
IP.307710_obj00909	IPE.08147	IP.307710	globigerina_bulloides
IP.307710_obj00910	IPE.08147	IP.307710	globigerina_bulloides
IP.307710_obj00914	IPE.08147	IP.307710	globigerinoides_sacculifer
IP.307710_obj00915	IPE.08147	IP.307710	globigerinita_glutinata
IP.307710_obj00916	IPE.08147	IP.307710	globorotalia_crassaformis
IP.307710_obj00917	IPE.08147	IP.307710	globigerinoides_ruber
IP.307710_obj00919	IPE.08147	IP.307710	globoturborotalita_tenella
IP.307710_obj00921	IPE.08147	IP.307710	globorotalia_inflata
IP.307710_obj00922	IPE.08147	IP.307710	globigerinoides_elongatus
IP.307710_obj00923	IPE.08147	IP.307710	globigerinoides_ruber
IP.307710_obj00924	IPE.08147	IP.307710	globigerinita_glutinata
IP.307710_obj00928	IPE.08147	IP.307710	globigerinoides_ruber
IP.307710_obj00929	IPE.08147	IP.307710	globigerinoides_ruber
IP.307710_obj00930	IPE.08147	IP.307710	neogloboquadrina_pachyderma
IP.307710_obj00932	IPE.08147	IP.307710	globorotalia_crassaformis
IP.307710_obj00933	IPE.08147	IP.307710	globigerinoides_ruber
IP.307710_obj00934	IPE.08147	IP.307710	globigerinoides_ruber
IP.307710_obj00935	IPE.08147	IP.307710	globorotalia_crassaformis
IP.307710_obj00938	IPE.08147	IP.307710	globigerinoides_ruber
IP.307710_obj00941	IPE.08147	IP.307710	globorotalia_inflata
IP.307710_obj00942	IPE.08147	IP.307710	globigerina_bulloides
IP.307710_obj00943	IPE.08147	IP.307710	neogloboquadrina_incompta
IP.307710_obj00944	IPE.08147	IP.307710	globigerinoides_elongatus
IP.307710_obj00947	IPE.08147	IP.307710	globigerinoides_ruber
IP.307710_obj00948	IPE.08147	IP.307710	globigerina_falconensis
IP.307710_obj00950	IPE.08147	IP.307710	globigerina_bulloides
IP.307710_obj00952	IPE.08147	IP.307710	neogloboquadrina_pachyderma
IP.307710_obj00954	IPE.08147	IP.307710	globigerinoides_ruber
IP.307710_obj00956	IPE.08147	IP.307710	globigerinoides_ruber
IP.307710_obj00957	IPE.08147	IP.307710	globigerina_bulloides
IP.307710_obj00958	IPE.08147	IP.307710	globigerina_bulloides
IP.307710_obj00959	IPE.08147	IP.307710	globigerina_bulloides
IP.307710_obj00962	IPE.08147	IP.307710	neogloboquadrina_incompta
IP.307710_obj00963	IPE.08147	IP.307710	globorotalia_inflata
IP.307710_obj00964	IPE.08147	IP.307710	globigerinita_glutinata
IP.307710_obj00968	IPE.08147	IP.307710	globigerina_bulloides
IP.307710_obj00970	IPE.08147	IP.307710	globigerinoides_ruber
IP.307710_obj00971	IPE.08147	IP.307710	globigerinita_glutinata
IP.307710_obj00976	IPE.08147	IP.307710	globigerinoides_elongatus
IP.307710_obj00978	IPE.08147	IP.307710	globorotalia_truncatulinoides
IP.307710_obj00979	IPE.08147	IP.307710	globigerinoides_ruber
IP.307710_obj00980	IPE.08147	IP.307710	globoturborotalita_rubescens
IP.307710_obj00981	IPE.08147	IP.307710	globoturborotalita_rubescens
IP.307710_obj00982	IPE.08147	IP.307710	globigerina_bulloides
IP.307710_obj00985	IPE.08147	IP.307710	globigerina_bulloides
IP.307710_obj00987	IPE.08147	IP.307710	globoturborotalita_rubescens
IP.307710_obj00990	IPE.08147	IP.307710	neogloboquadrina_incompta
IP.307710_obj00991	IPE.08147	IP.307710	globigerina_bulloides
IP.307711_obj00001	IPE.08147	IP.307711	globigerina_bulloides
IP.307711_obj00004	IPE.08147	IP.307711	globigerina_bulloides
IP.307711_obj00006	IPE.08147	IP.307711	globigerinoides_ruber
IP.307711_obj00007	IPE.08147	IP.307711	globigerina_bulloides
IP.307711_obj00008	IPE.08147	IP.307711	globorotalia_inflata
IP.307711_obj00009	IPE.08147	IP.307711	globigerina_bulloides
IP.307711_obj00012	IPE.08147	IP.307711	globorotalia_crassaformis
IP.307711_obj00015	IPE.08147	IP.307711	globigerina_bulloides
IP.307711_obj00018	IPE.08147	IP.307711	globigerinoides_sacculifer
IP.307711_obj00019	IPE.08147	IP.307711	globigerina_bulloides
IP.307711_obj00020	IPE.08147	IP.307711	globigerina_bulloides
IP.307711_obj00021	IPE.08147	IP.307711	globigerina_bulloides
IP.307711_obj00022	IPE.08147	IP.307711	globigerina_bulloides
IP.307711_obj00023	IPE.08147	IP.307711	globorotalia_crassaformis
IP.307711_obj00025	IPE.08147	IP.307711	globigerinoides_ruber
IP.307711_obj00026	IPE.08147	IP.307711	globigerina_bulloides
IP.307711_obj00030	IPE.08147	IP.307711	globigerina_bulloides
IP.307711_obj00031	IPE.08147	IP.307711	globigerina_bulloides
IP.307711_obj00032	IPE.08147	IP.307711	globorotalia_menardii
IP.307711_obj00033	IPE.08147	IP.307711	globigerina_bulloides
IP.307711_obj00035	IPE.08147	IP.307711	globorotalia_crassaformis
IP.307711_obj00037	IPE.08147	IP.307711	globorotalia_crassaformis
IP.307711_obj00039	IPE.08147	IP.307711	globigerinoides_conglobatus
IP.307711_obj00042	IPE.08147	IP.307711	globigerina_falconensis
IP.307711_obj00046	IPE.08147	IP.307711	globorotalia_crassaformis
IP.307711_obj00048	IPE.08147	IP.307711	globigerinoides_ruber
IP.307711_obj00049	IPE.08147	IP.307711	globigerina_bulloides
IP.307711_obj00050	IPE.08147	IP.307711	globorotalia_scitula
IP.307711_obj00051	IPE.08147	IP.307711	orbulina_universa
IP.307711_obj00053	IPE.08147	IP.307711	globigerinoides_ruber
IP.307711_obj00054	IPE.08147	IP.307711	globigerinoides_ruber
IP.307711_obj00055	IPE.08147	IP.307711	neogloboquadrina_incompta
IP.307711_obj00056	IPE.08147	IP.307711	globigerinoides_ruber
IP.307711_obj00059	IPE.08147	IP.307711	globigerinoides_ruber
IP.307711_obj00061	IPE.08147	IP.307711	neogloboquadrina_pachyderma
IP.307711_obj00062	IPE.08147	IP.307711	globigerinoides_ruber
IP.307711_obj00064	IPE.08147	IP.307711	globorotalia_crassaformis
IP.307711_obj00067	IPE.08147	IP.307711	globorotalia_crassaformis
IP.307711_obj00068	IPE.08147	IP.307711	globigerinoides_ruber
IP.307711_obj00069	IPE.08147	IP.307711	neogloboquadrina_incompta
IP.307711_obj00071	IPE.08147	IP.307711	globigerinella_siphonifera
IP.307711_obj00075	IPE.08147	IP.307711	globigerinita_glutinata
IP.307711_obj00076	IPE.08147	IP.307711	neogloboquadrina_incompta
IP.307711_obj00078	IPE.08147	IP.307711	globoturborotalita_rubescens
IP.307711_obj00079	IPE.08147	IP.307711	globigerinita_glutinata
IP.307711_obj00082	IPE.08147	IP.307711	globigerina_bulloides
IP.307711_obj00083	IPE.08147	IP.307711	neogloboquadrina_pachyderma
IP.307711_obj00084	IPE.08147	IP.307711	globorotalia_truncatulinoides
IP.307711_obj00085	IPE.08147	IP.307711	globigerina_falconensis
IP.307711_obj00086	IPE.08147	IP.307711	globigerina_bulloides
IP.307711_obj00090	IPE.08147	IP.307711	globigerinita_glutinata
IP.307711_obj00092	IPE.08147	IP.307711	globigerinoides_ruber
IP.307711_obj00095	IPE.08147	IP.307711	neogloboquadrina_incompta
IP.307711_obj00097	IPE.08147	IP.307711	globigerinoides_ruber
IP.307711_obj00098	IPE.08147	IP.307711	globigerina_bulloides
IP.307711_obj00100	IPE.08147	IP.307711	globigerinita_glutinata
IP.307711_obj00101	IPE.08147	IP.307711	globigerinita_glutinata
IP.307711_obj00103	IPE.08147	IP.307711	globorotalia_inflata
IP.307711_obj00106	IPE.08147	IP.307711	globorotalia_crassaformis
IP.307711_obj00108	IPE.08147	IP.307711	neogloboquadrina_incompta
IP.307711_obj00110	IPE.08147	IP.307711	neogloboquadrina_incompta
IP.307711_obj00113	IPE.08147	IP.307711	globigerinoides_ruber
IP.307711_obj00115	IPE.08147	IP.307711	globigerinoides_elongatus
IP.307711_obj00117	IPE.08147	IP.307711	globorotalia_crassaformis
IP.307711_obj00119	IPE.08147	IP.307711	globigerinoides_ruber
IP.307711_obj00123	IPE.08147	IP.307711	globorotalia_inflata
IP.307711_obj00124	IPE.08147	IP.307711	globigerinoides_ruber
IP.307711_obj00127	IPE.08147	IP.307711	globorotalia_crassaformis
IP.307711_obj00130	IPE.08147	IP.307711	globorotalia_crassaformis
IP.307711_obj00132	IPE.08147	IP.307711	globigerina_falconensis
IP.307711_obj00134	IPE.08147	IP.307711	globigerinella_calida
IP.307711_obj00140	IPE.08147	IP.307711	neogloboquadrina_pachyderma
IP.307711_obj00142	IPE.08147	IP.307711	globigerinoides_ruber
IP.307711_obj00146	IPE.08147	IP.307711	globigerina_bulloides
IP.307711_obj00147	IPE.08147	IP.307711	globoturborotalita_rubescens
IP.307711_obj00149	IPE.08147	IP.307711	globigerinoides_ruber
IP.307711_obj00150	IPE.08147	IP.307711	globigerina_bulloides
IP.307711_obj00151	IPE.08147	IP.307711	globigerinoides_conglobatus
IP.307711_obj00152	IPE.08147	IP.307711	globoturborotalita_rubescens
IP.307711_obj00153	IPE.08147	IP.307711	globigerina_bulloides
IP.307711_obj00154	IPE.08147	IP.307711	globorotalia_inflata
IP.307711_obj00156	IPE.08147	IP.307711	globigerina_bulloides
IP.307711_obj00157	IPE.08147	IP.307711	globorotalia_crassaformis
IP.307711_obj00158	IPE.08147	IP.307711	globigerinoides_ruber
IP.307711_obj00159	IPE.08147	IP.307711	globigerinoides_ruber
IP.307711_obj00160	IPE.08147	IP.307711	globigerinoides_ruber
IP.307711_obj00162	IPE.08147	IP.307711	globigerinoides_ruber
IP.307711_obj00164	IPE.08147	IP.307711	globigerina_bulloides
IP.307711_obj00165	IPE.08147	IP.307711	globigerinoides_elongatus
IP.307711_obj00166	IPE.08147	IP.307711	neogloboquadrina_incompta
IP.307711_obj00168	IPE.08147	IP.307711	globorotalia_inflata
IP.307711_obj00169	IPE.08147	IP.307711	orbulina_universa
IP.307711_obj00170	IPE.08147	IP.307711	globigerinoides_ruber
IP.307711_obj00171	IPE.08147	IP.307711	globigerinoides_conglobatus
IP.307711_obj00172	IPE.08147	IP.307711	globigerinita_glutinata
IP.307711_obj00173	IPE.08147	IP.307711	globorotalia_inflata
IP.307711_obj00175	IPE.08147	IP.307711	globigerinoides_sacculifer
IP.307711_obj00176	IPE.08147	IP.307711	neogloboquadrina_pachyderma
IP.307711_obj00177	IPE.08147	IP.307711	globorotalia_truncatulinoides
IP.307711_obj00179	IPE.08147	IP.307711	globigerinoides_conglobatus
IP.307711_obj00180	IPE.08147	IP.307711	globorotalia_inflata
IP.307711_obj00181	IPE.08147	IP.307711	globigerina_bulloides
IP.307711_obj00182	IPE.08147	IP.307711	globorotalia_crassaformis
IP.307711_obj00183	IPE.08147	IP.307711	globigerinita_glutinata
IP.307711_obj00185	IPE.08147	IP.307711	globigerinita_glutinata
IP.307711_obj00186	IPE.08147	IP.307711	globigerinoides_ruber
IP.307711_obj00187	IPE.08147	IP.307711	globigerina_bulloides
IP.307711_obj00191	IPE.08147	IP.307711	globigerina_bulloides
IP.307711_obj00192	IPE.08147	IP.307711	globigerinoides_ruber
IP.307711_obj00193	IPE.08147	IP.307711	globigerinoides_ruber
IP.307711_obj00197	IPE.08147	IP.307711	globigerinoides_conglobatus
IP.307711_obj00198	IPE.08147	IP.307711	globorotalia_inflata
IP.307711_obj00199	IPE.08147	IP.307711	globigerina_bulloides
IP.307711_obj00201	IPE.08147	IP.307711	globigerinoides_elongatus
IP.307711_obj00202	IPE.08147	IP.307711	neogloboquadrina_pachyderma
IP.307711_obj00203	IPE.08147	IP.307711	globigerinoides_ruber
IP.307711_obj00204	IPE.08147	IP.307711	neogloboquadrina_pachyderma
IP.307711_obj00205	IPE.08147	IP.307711	globigerina_bulloides
IP.307711_obj00207	IPE.08147	IP.307711	globigerina_bulloides
IP.307711_obj00208	IPE.08147	IP.307711	globorotalia_inflata
IP.307711_obj00209	IPE.08147	IP.307711	globigerina_bulloides
IP.307711_obj00210	IPE.08147	IP.307711	globigerina_bulloides
IP.307711_obj00211	IPE.08147	IP.307711	globorotalia_inflata
IP.307711_obj00213	IPE.08147	IP.307711	globigerinoides_ruber
IP.307711_obj00214	IPE.08147	IP.307711	globoturborotalita_rubescens
IP.307711_obj00215	IPE.08147	IP.307711	globorotalia_inflata
IP.307711_obj00216	IPE.08147	IP.307711	globigerinoides_sacculifer
IP.307711_obj00217	IPE.08147	IP.307711	globigerina_bulloides
IP.307711_obj00218	IPE.08147	IP.307711	globigerina_bulloides
IP.307711_obj00219	IPE.08147	IP.307711	globigerina_bulloides
IP.307711_obj00220	IPE.08147	IP.307711	turborotalita_quinqueloba
IP.307711_obj00221	IPE.08147	IP.307711	globoturborotalita_tenella
IP.307711_obj00222	IPE.08147	IP.307711	globigerinoides_conglobatus
IP.307711_obj00225	IPE.08147	IP.307711	neogloboquadrina_pachyderma
IP.307711_obj00226	IPE.08147	IP.307711	globigerinoides_ruber
IP.307711_obj00227	IPE.08147	IP.307711	neogloboquadrina_pachyderma
IP.307711_obj00229	IPE.08147	IP.307711	globorotalia_crassaformis
IP.307711_obj00232	IPE.08147	IP.307711	globigerina_bulloides
IP.307711_obj00233	IPE.08147	IP.307711	globigerina_bulloides
IP.307711_obj00235	IPE.08147	IP.307711	globigerina_bulloides
IP.307711_obj00236	IPE.08147	IP.307711	globorotalia_inflata
IP.307711_obj00237	IPE.08147	IP.307711	globigerina_bulloides
IP.307711_obj00240	IPE.08147	IP.307711	globigerinoides_ruber
IP.307711_obj00241	IPE.08147	IP.307711	globigerinoides_ruber
IP.307711_obj00243	IPE.08147	IP.307711	globigerinoides_ruber
IP.307711_obj00244	IPE.08147	IP.307711	globoturborotalita_rubescens
IP.307711_obj00246	IPE.08147	IP.307711	globigerinita_glutinata
IP.307711_obj00247	IPE.08147	IP.307711	globorotalia_inflata
IP.307711_obj00248	IPE.08147	IP.307711	globigerinoides_ruber
IP.307711_obj00249	IPE.08147	IP.307711	globorotalia_crassaformis
IP.307711_obj00251	IPE.08147	IP.307711	globigerina_bulloides
IP.307711_obj00252	IPE.08147	IP.307711	globigerina_falconensis
IP.307711_obj00254	IPE.08147	IP.307711	globigerinoides_ruber
IP.307711_obj00257	IPE.08147	IP.307711	globigerinita_glutinata
IP.307711_obj00258	IPE.08147	IP.307711	globorotalia_crassaformis
IP.307711_obj00262	IPE.08147	IP.307711	globigerinoides_ruber
IP.307711_obj00263	IPE.08147	IP.307711	globigerinoides_ruber
IP.307711_obj00264	IPE.08147	IP.307711	globigerina_bulloides
IP.307711_obj00265	IPE.08147	IP.307711	globigerinoides_ruber
IP.307711_obj00266	IPE.08147	IP.307711	neogloboquadrina_pachyderma
IP.307711_obj00268	IPE.08147	IP.307711	globigerinoides_ruber
IP.307711_obj00271	IPE.08147	IP.307711	globigerinoides_ruber
IP.307711_obj00273	IPE.08147	IP.307711	globoturborotalita_rubescens
IP.307711_obj00275	IPE.08147	IP.307711	globigerina_bulloides
IP.307711_obj00278	IPE.08147	IP.307711	globigerinita_glutinata
IP.307711_obj00279	IPE.08147	IP.307711	globigerinoides_conglobatus
IP.307711_obj00281	IPE.08147	IP.307711	globigerina_bulloides
IP.307711_obj00282	IPE.08147	IP.307711	globigerinita_glutinata
IP.307711_obj00285	IPE.08147	IP.307711	globigerinoides_sacculifer
IP.307711_obj00286	IPE.08147	IP.307711	globorotalia_inflata
IP.307711_obj00288	IPE.08147	IP.307711	globigerinoides_elongatus
IP.307711_obj00291	IPE.08147	IP.307711	globigerinoides_sacculifer
IP.307711_obj00293	IPE.08147	IP.307711	globigerina_falconensis
IP.307711_obj00294	IPE.08147	IP.307711	globigerinoides_conglobatus
IP.307711_obj00299	IPE.08147	IP.307711	neogloboquadrina_incompta
IP.307711_obj00301	IPE.08147	IP.307711	globigerina_bulloides
IP.307711_obj00302	IPE.08147	IP.307711	globigerina_bulloides
IP.307711_obj00304	IPE.08147	IP.307711	turborotalita_quinqueloba
IP.307711_obj00305	IPE.08147	IP.307711	globigerina_bulloides
IP.307711_obj00307	IPE.08147	IP.307711	globigerina_bulloides
IP.307711_obj00308	IPE.08147	IP.307711	globigerinoides_ruber
IP.307711_obj00309	IPE.08147	IP.307711	globigerinoides_ruber
IP.307711_obj00310	IPE.08147	IP.307711	globigerina_bulloides
IP.307711_obj00312	IPE.08147	IP.307711	globigerina_bulloides
IP.307711_obj00313	IPE.08147	IP.307711	globorotalia_inflata
IP.307711_obj00317	IPE.08147	IP.307711	globorotalia_hirsuta
IP.307711_obj00318	IPE.08147	IP.307711	globorotalia_crassaformis
IP.307711_obj00319	IPE.08147	IP.307711	globorotalia_crassaformis
IP.307711_obj00320	IPE.08147	IP.307711	globigerina_bulloides
IP.307711_obj00322	IPE.08147	IP.307711	globorotalia_inflata
IP.307711_obj00323	IPE.08147	IP.307711	globorotalia_crassaformis
IP.307711_obj00324	IPE.08147	IP.307711	globigerinoides_ruber
IP.307711_obj00326	IPE.08147	IP.307711	globigerinoides_ruber
IP.307711_obj00328	IPE.08147	IP.307711	globigerina_bulloides
IP.307711_obj00329	IPE.08147	IP.307711	globigerinoides_ruber
IP.307711_obj00330	IPE.08147	IP.307711	neogloboquadrina_pachyderma
IP.307711_obj00332	IPE.08147	IP.307711	globigerina_bulloides
IP.307711_obj00335	IPE.08147	IP.307711	globigerina_bulloides
IP.307711_obj00336	IPE.08147	IP.307711	globigerinoides_ruber
IP.307711_obj00339	IPE.08147	IP.307711	globigerina_bulloides
IP.307711_obj00341	IPE.08147	IP.307711	globigerinoides_conglobatus
IP.307711_obj00342	IPE.08147	IP.307711	globigerinoides_elongatus
IP.307711_obj00343	IPE.08147	IP.307711	globigerinoides_conglobatus
IP.307711_obj00346	IPE.08147	IP.307711	globigerinoides_sacculifer
IP.307711_obj00347	IPE.08147	IP.307711	globigerinita_glutinata
IP.307711_obj00348	IPE.08147	IP.307711	globigerinella_siphonifera
IP.307711_obj00350	IPE.08147	IP.307711	neogloboquadrina_dutertrei
IP.307711_obj00352	IPE.08147	IP.307711	globorotalia_crassaformis
IP.307711_obj00354	IPE.08147	IP.307711	globorotalia_inflata
IP.307711_obj00357	IPE.08147	IP.307711	globigerina_bulloides
IP.307711_obj00358	IPE.08147	IP.307711	globorotalia_crassaformis
IP.307711_obj00359	IPE.08147	IP.307711	globigerinoides_ruber
IP.307711_obj00361	IPE.08147	IP.307711	neogloboquadrina_incompta
IP.307711_obj00362	IPE.08147	IP.307711	globigerina_bulloides
IP.307711_obj00363	IPE.08147	IP.307711	globigerinita_glutinata
IP.307711_obj00365	IPE.08147	IP.307711	globigerina_bulloides
IP.307711_obj00366	IPE.08147	IP.307711	globigerina_bulloides
IP.307711_obj00367	IPE.08147	IP.307711	globigerina_bulloides
IP.307711_obj00368	IPE.08147	IP.307711	globigerina_bulloides
IP.307711_obj00370	IPE.08147	IP.307711	globigerina_bulloides
IP.307711_obj00371	IPE.08147	IP.307711	globigerina_bulloides
IP.307711_obj00372	IPE.08147	IP.307711	globigerinoides_ruber
IP.307711_obj00375	IPE.08147	IP.307711	globigerinita_glutinata
IP.307711_obj00378	IPE.08147	IP.307711	neogloboquadrina_pachyderma
IP.307711_obj00379	IPE.08147	IP.307711	globigerinoides_ruber
IP.307711_obj00380	IPE.08147	IP.307711	globigerina_bulloides
IP.307711_obj00381	IPE.08147	IP.307711	globigerina_bulloides
IP.307711_obj00382	IPE.08147	IP.307711	globigerina_bulloides
IP.307711_obj00384	IPE.08147	IP.307711	globigerinoides_sacculifer
IP.307711_obj00386	IPE.08147	IP.307711	globigerinoides_ruber
IP.307711_obj00387	IPE.08147	IP.307711	neogloboquadrina_incompta
IP.307711_obj00388	IPE.08147	IP.307711	globigerinita_glutinata
IP.307711_obj00393	IPE.08147	IP.307711	globigerinoides_ruber
IP.307711_obj00394	IPE.08147	IP.307711	globigerinoides_ruber
IP.307711_obj00395	IPE.08147	IP.307711	globigerina_bulloides
IP.307711_obj00396	IPE.08147	IP.307711	globigerinoides_ruber
IP.307711_obj00399	IPE.08147	IP.307711	globigerina_bulloides
IP.307711_obj00400	IPE.08147	IP.307711	neogloboquadrina_incompta
IP.307711_obj00403	IPE.08147	IP.307711	globigerinoides_ruber
IP.307711_obj00404	IPE.08147	IP.307711	globigerina_bulloides
IP.307711_obj00405	IPE.08147	IP.307711	globoturborotalita_rubescens
IP.307711_obj00406	IPE.08147	IP.307711	globigerinoides_ruber
IP.307711_obj00407	IPE.08147	IP.307711	globorotalia_crassaformis
IP.307711_obj00410	IPE.08147	IP.307711	globigerinoides_ruber
IP.307711_obj00411	IPE.08147	IP.307711	globorotalia_crassaformis
IP.307711_obj00412	IPE.08147	IP.307711	globorotalia_crassaformis
IP.307711_obj00413	IPE.08147	IP.307711	globigerinoides_sacculifer
IP.307711_obj00414	IPE.08147	IP.307711	globigerinoides_ruber
IP.307711_obj00415	IPE.08147	IP.307711	globigerinoides_conglobatus
IP.307711_obj00418	IPE.08147	IP.307711	globorotalia_inflata
IP.307711_obj00421	IPE.08147	IP.307711	globigerinoides_ruber
IP.307711_obj00426	IPE.08147	IP.307711	globoturborotalita_tenella
IP.307711_obj00427	IPE.08147	IP.307711	globigerinoides_ruber
IP.307711_obj00429	IPE.08147	IP.307711	neogloboquadrina_pachyderma
IP.307711_obj00430	IPE.08147	IP.307711	globorotalia_truncatulinoides
IP.307711_obj00431	IPE.08147	IP.307711	globorotalia_crassaformis
IP.307711_obj00432	IPE.08147	IP.307711	globigerinoides_elongatus
IP.307711_obj00433	IPE.08147	IP.307711	globigerinoides_ruber
IP.307711_obj00434	IPE.08147	IP.307711	globigerinoides_elongatus
IP.307711_obj00435	IPE.08147	IP.307711	globorotalia_crassaformis
IP.307711_obj00436	IPE.08147	IP.307711	globigerinoides_ruber
IP.307711_obj00437	IPE.08147	IP.307711	globorotalia_inflata
IP.307711_obj00438	IPE.08147	IP.307711	globigerinoides_sacculifer
IP.307711_obj00439	IPE.08147	IP.307711	globorotalia_crassaformis
IP.307711_obj00440	IPE.08147	IP.307711	globigerinoides_conglobatus
IP.307711_obj00442	IPE.08147	IP.307711	globigerinoides_ruber
IP.307711_obj00445	IPE.08147	IP.307711	globigerina_bulloides
IP.307711_obj00448	IPE.08147	IP.307711	globigerina_bulloides
IP.307711_obj00449	IPE.08147	IP.307711	globorotalia_scitula
IP.307711_obj00450	IPE.08147	IP.307711	globigerinoides_ruber
IP.307711_obj00452	IPE.08147	IP.307711	globoturborotalita_rubescens
IP.307711_obj00453	IPE.08147	IP.307711	globigerinoides_conglobatus
IP.307711_obj00454	IPE.08147	IP.307711	globigerinoides_ruber
IP.307711_obj00455	IPE.08147	IP.307711	globigerina_bulloides
IP.307711_obj00456	IPE.08147	IP.307711	globigerina_bulloides
IP.307711_obj00457	IPE.08147	IP.307711	neogloboquadrina_incompta
IP.307711_obj00458	IPE.08147	IP.307711	globigerina_bulloides
IP.307711_obj00459	IPE.08147	IP.307711	globigerina_bulloides
IP.307711_obj00461	IPE.08147	IP.307711	globigerina_bulloides
IP.307711_obj00463	IPE.08147	IP.307711	globorotalia_crassaformis
IP.307711_obj00466	IPE.08147	IP.307711	globorotalia_scitula
IP.307711_obj00468	IPE.08147	IP.307711	globigerina_bulloides
IP.307711_obj00469	IPE.08147	IP.307711	globigerinoides_ruber
IP.307711_obj00470	IPE.08147	IP.307711	globorotalia_crassaformis
IP.307711_obj00471	IPE.08147	IP.307711	neogloboquadrina_pachyderma
IP.307711_obj00475	IPE.08147	IP.307711	globigerinoides_sacculifer
IP.307711_obj00476	IPE.08147	IP.307711	globorotalia_inflata
IP.307711_obj00477	IPE.08147	IP.307711	neogloboquadrina_incompta
IP.307711_obj00478	IPE.08147	IP.307711	globigerinoides_ruber
IP.307711_obj00480	IPE.08147	IP.307711	globigerina_bulloides
IP.307711_obj00483	IPE.08147	IP.307711	globigerina_falconensis
IP.307711_obj00484	IPE.08147	IP.307711	neogloboquadrina_incompta
IP.307711_obj00485	IPE.08147	IP.307711	globigerinita_glutinata
IP.307711_obj00486	IPE.08147	IP.307711	globigerinoides_sacculifer
IP.307711_obj00487	IPE.08147	IP.307711	globigerinoides_ruber
IP.307711_obj00488	IPE.08147	IP.307711	globigerinoides_ruber
IP.307711_obj00490	IPE.08147	IP.307711	globigerinita_glutinata
IP.307711_obj00493	IPE.08147	IP.307711	neogloboquadrina_dutertrei
IP.307711_obj00494	IPE.08147	IP.307711	globorotalia_hirsuta
IP.307711_obj00496	IPE.08147	IP.307711	neogloboquadrina_pachyderma
IP.307711_obj00500	IPE.08147	IP.307711	neogloboquadrina_incompta
IP.307711_obj00501	IPE.08147	IP.307711	globigerinoides_conglobatus
IP.307711_obj00502	IPE.08147	IP.307711	globigerina_falconensis
IP.307711_obj00506	IPE.08147	IP.307711	globoturborotalita_rubescens
IP.307711_obj00508	IPE.08147	IP.307711	globigerinoides_sacculifer
IP.307711_obj00509	IPE.08147	IP.307711	globigerinoides_ruber
IP.307711_obj00511	IPE.08147	IP.307711	globigerinoides_elongatus
IP.307711_obj00512	IPE.08147	IP.307711	globigerinoides_ruber
IP.307711_obj00516	IPE.08147	IP.307711	globigerinoides_sacculifer
IP.307711_obj00519	IPE.08147	IP.307711	globigerinoides_conglobatus
IP.307711_obj00522	IPE.08147	IP.307711	globigerina_bulloides
IP.307711_obj00526	IPE.08147	IP.307711	globigerina_falconensis
IP.307711_obj00528	IPE.08147	IP.307711	globigerinita_glutinata
IP.307711_obj00530	IPE.08147	IP.307711	globorotalia_inflata
IP.307711_obj00531	IPE.08147	IP.307711	globorotalia_truncatulinoides
IP.307711_obj00532	IPE.08147	IP.307711	globorotalia_inflata
IP.307711_obj00533	IPE.08147	IP.307711	globorotalia_hirsuta
IP.307711_obj00537	IPE.08147	IP.307711	globigerinoides_ruber
IP.307711_obj00539	IPE.08147	IP.307711	globigerina_bulloides
IP.307711_obj00542	IPE.08147	IP.307711	globorotalia_crassaformis
IP.307711_obj00543	IPE.08147	IP.307711	globoturborotalita_tenella
IP.307711_obj00544	IPE.08147	IP.307711	globorotalia_inflata
IP.307711_obj00545	IPE.08147	IP.307711	globigerinoides_ruber
IP.307711_obj00547	IPE.08147	IP.307711	globigerinoides_ruber
IP.307711_obj00548	IPE.08147	IP.307711	globigerina_bulloides
IP.307711_obj00549	IPE.08147	IP.307711	globigerina_bulloides
IP.307711_obj00551	IPE.08147	IP.307711	globorotalia_menardii
IP.307711_obj00552	IPE.08147	IP.307711	neogloboquadrina_pachyderma
IP.307711_obj00554	IPE.08147	IP.307711	turborotalita_quinqueloba
IP.307711_obj00557	IPE.08147	IP.307711	globorotalia_crassaformis
IP.307711_obj00558	IPE.08147	IP.307711	globoturborotalita_tenella
IP.307711_obj00559	IPE.08147	IP.307711	globigerina_bulloides
IP.307711_obj00560	IPE.08147	IP.307711	globigerina_bulloides
IP.307711_obj00561	IPE.08147	IP.307711	neogloboquadrina_incompta
IP.307711_obj00562	IPE.08147	IP.307711	globigerinoides_ruber
IP.307711_obj00563	IPE.08147	IP.307711	globigerina_bulloides
IP.307711_obj00564	IPE.08147	IP.307711	globigerinoides_ruber
IP.307711_obj00565	IPE.08147	IP.307711	globigerinoides_sacculifer
IP.307711_obj00566	IPE.08147	IP.307711	globorotalia_crassaformis
IP.307711_obj00567	IPE.08147	IP.307711	globigerinoides_ruber
IP.307711_obj00571	IPE.08147	IP.307711	globorotalia_crassaformis
IP.307711_obj00574	IPE.08147	IP.307711	neogloboquadrina_incompta
IP.307711_obj00575	IPE.08147	IP.307711	globigerina_bulloides
IP.307711_obj00580	IPE.08147	IP.307711	globorotalia_inflata
IP.307711_obj00584	IPE.08147	IP.307711	globorotalia_crassaformis
IP.307711_obj00585	IPE.08147	IP.307711	globorotalia_crassaformis
IP.307711_obj00588	IPE.08147	IP.307711	globigerina_bulloides
IP.307711_obj00589	IPE.08147	IP.307711	globigerinita_glutinata
IP.307711_obj00591	IPE.08147	IP.307711	globigerinoides_ruber
IP.307711_obj00593	IPE.08147	IP.307711	globorotalia_hirsuta
IP.307711_obj00596	IPE.08147	IP.307711	neogloboquadrina_incompta
IP.307711_obj00597	IPE.08147	IP.307711	globorotalia_crassaformis
IP.307711_obj00599	IPE.08147	IP.307711	globigerinoides_sacculifer
IP.307711_obj00600	IPE.08147	IP.307711	globigerinoides_conglobatus
IP.307711_obj00602	IPE.08147	IP.307711	globigerinoides_ruber
IP.307711_obj00605	IPE.08147	IP.307711	globorotalia_hirsuta
IP.307711_obj00608	IPE.08147	IP.307711	globorotalia_crassaformis
IP.307711_obj00609	IPE.08147	IP.307711	globigerinoides_ruber
IP.307711_obj00611	IPE.08147	IP.307711	globigerina_falconensis
IP.307711_obj00613	IPE.08147	IP.307711	globoturborotalita_tenella
IP.307711_obj00614	IPE.08147	IP.307711	globorotalia_scitula
IP.307711_obj00616	IPE.08147	IP.307711	globorotalia_crassaformis
IP.307711_obj00617	IPE.08147	IP.307711	globorotalia_crassaformis
IP.307711_obj00619	IPE.08147	IP.307711	globigerina_bulloides
IP.307711_obj00620	IPE.08147	IP.307711	globigerina_bulloides
IP.307711_obj00621	IPE.08147	IP.307711	globigerina_falconensis
IP.307711_obj00622	IPE.08147	IP.307711	globigerinoides_elongatus
IP.307711_obj00624	IPE.08147	IP.307711	globigerina_bulloides
IP.307711_obj00629	IPE.08147	IP.307711	globigerina_bulloides
IP.307711_obj00632	IPE.08147	IP.307711	globorotalia_hirsuta
IP.307711_obj00635	IPE.08147	IP.307711	neogloboquadrina_incompta
IP.307711_obj00636	IPE.08147	IP.307711	globigerina_bulloides
IP.307711_obj00637	IPE.08147	IP.307711	neogloboquadrina_pachyderma
IP.307711_obj00638	IPE.08147	IP.307711	globigerinita_glutinata
IP.307711_obj00639	IPE.08147	IP.307711	globigerinoides_ruber
IP.307711_obj00640	IPE.08147	IP.307711	globigerina_bulloides
IP.307711_obj00641	IPE.08147	IP.307711	globorotalia_inflata
IP.307711_obj00642	IPE.08147	IP.307711	globigerina_bulloides
IP.307711_obj00644	IPE.08147	IP.307711	globigerinoides_ruber
IP.307711_obj00645	IPE.08147	IP.307711	globigerinoides_ruber
IP.307711_obj00646	IPE.08147	IP.307711	globigerina_bulloides
IP.307711_obj00647	IPE.08147	IP.307711	neogloboquadrina_incompta
IP.307711_obj00648	IPE.08147	IP.307711	globigerinita_glutinata
IP.307711_obj00650	IPE.08147	IP.307711	globigerinoides_sacculifer
IP.307711_obj00651	IPE.08147	IP.307711	globigerina_bulloides
IP.307711_obj00653	IPE.08147	IP.307711	turborotalita_quinqueloba
IP.307711_obj00655	IPE.08147	IP.307711	globigerinoides_sacculifer
IP.307711_obj00656	IPE.08147	IP.307711	globigerina_bulloides
IP.307711_obj00657	IPE.08147	IP.307711	globorotalia_scitula
IP.307711_obj00659	IPE.08147	IP.307711	globigerina_bulloides
IP.307711_obj00661	IPE.08147	IP.307711	neogloboquadrina_incompta
IP.307711_obj00662	IPE.08147	IP.307711	globigerina_bulloides
IP.307711_obj00663	IPE.08147	IP.307711	globigerina_bulloides
IP.307711_obj00664	IPE.08147	IP.307711	globigerinoides_ruber
IP.307711_obj00667	IPE.08147	IP.307711	globigerinoides_ruber
IP.307711_obj00669	IPE.08147	IP.307711	globigerina_falconensis
IP.307711_obj00670	IPE.08147	IP.307711	globorotalia_truncatulinoides
IP.307711_obj00671	IPE.08147	IP.307711	globigerinoides_ruber
IP.307711_obj00674	IPE.08147	IP.307711	neogloboquadrina_pachyderma
IP.307711_obj00675	IPE.08147	IP.307711	neogloboquadrina_incompta
IP.307711_obj00676	IPE.08147	IP.307711	globigerina_bulloides
IP.307711_obj00679	IPE.08147	IP.307711	globigerinoides_ruber
IP.307711_obj00681	IPE.08147	IP.307711	globigerinoides_ruber
IP.307711_obj00683	IPE.08147	IP.307711	globorotalia_inflata
IP.307711_obj00685	IPE.08147	IP.307711	globigerina_bulloides
IP.307711_obj00686	IPE.08147	IP.307711	globorotalia_crassaformis
IP.307711_obj00687	IPE.08147	IP.307711	globigerinoides_ruber
IP.307711_obj00689	IPE.08147	IP.307711	globigerina_falconensis
IP.307711_obj00690	IPE.08147	IP.307711	globigerina_bulloides
IP.307711_obj00691	IPE.08147	IP.307711	globorotalia_crassaformis
IP.307711_obj00693	IPE.08147	IP.307711	neogloboquadrina_incompta
IP.307711_obj00698	IPE.08147	IP.307711	neogloboquadrina_dutertrei
IP.307711_obj00699	IPE.08147	IP.307711	globorotalia_inflata
IP.307711_obj00700	IPE.08147	IP.307711	globigerinoides_ruber
IP.307711_obj00702	IPE.08147	IP.307711	globigerinoides_ruber
IP.307711_obj00704	IPE.08147	IP.307711	globigerinoides_ruber
IP.307711_obj00705	IPE.08147	IP.307711	globorotalia_scitula
IP.307711_obj00706	IPE.08147	IP.307711	globigerina_bulloides
IP.307711_obj00708	IPE.08147	IP.307711	globigerinoides_conglobatus
IP.307711_obj00710	IPE.08147	IP.307711	globigerina_bulloides
IP.307711_obj00712	IPE.08147	IP.307711	globigerinita_glutinata
IP.307711_obj00714	IPE.08147	IP.307711	globoturborotalita_rubescens
IP.307711_obj00716	IPE.08147	IP.307711	globigerina_bulloides
IP.307711_obj00717	IPE.08147	IP.307711	neogloboquadrina_incompta
IP.307711_obj00718	IPE.08147	IP.307711	globorotalia_inflata
IP.307711_obj00720	IPE.08147	IP.307711	globoturborotalita_tenella
IP.307711_obj00724	IPE.08147	IP.307711	globoturborotalita_rubescens
IP.307711_obj00725	IPE.08147	IP.307711	globigerina_bulloides
IP.307711_obj00726	IPE.08147	IP.307711	neogloboquadrina_incompta
IP.307711_obj00728	IPE.08147	IP.307711	globigerinoides_ruber
IP.307711_obj00730	IPE.08147	IP.307711	globorotalia_inflata
IP.307711_obj00731	IPE.08147	IP.307711	globigerinoides_ruber
IP.307711_obj00735	IPE.08147	IP.307711	neogloboquadrina_incompta
IP.307711_obj00736	IPE.08147	IP.307711	globigerinoides_conglobatus
IP.307711_obj00738	IPE.08147	IP.307711	globigerinoides_conglobatus
IP.307711_obj00739	IPE.08147	IP.307711	globigerinoides_ruber
IP.307711_obj00740	IPE.08147	IP.307711	neogloboquadrina_incompta
IP.307711_obj00742	IPE.08147	IP.307711	globorotalia_hirsuta
IP.307711_obj00745	IPE.08147	IP.307711	globigerina_bulloides
IP.307711_obj00746	IPE.08147	IP.307711	globigerinoides_sacculifer
IP.307711_obj00748	IPE.08147	IP.307711	globigerina_bulloides
IP.307711_obj00749	IPE.08147	IP.307711	globigerinita_glutinata
IP.307711_obj00750	IPE.08147	IP.307711	globigerinita_glutinata
IP.307711_obj00752	IPE.08147	IP.307711	globigerina_falconensis
IP.307711_obj00758	IPE.08147	IP.307711	globigerinoides_ruber
IP.307711_obj00760	IPE.08147	IP.307711	globigerinita_glutinata
IP.307711_obj00761	IPE.08147	IP.307711	globigerinoides_conglobatus
IP.307711_obj00763	IPE.08147	IP.307711	globigerina_bulloides
IP.307711_obj00764	IPE.08147	IP.307711	globigerinoides_ruber
IP.307711_obj00765	IPE.08147	IP.307711	globigerinoides_ruber
IP.307711_obj00767	IPE.08147	IP.307711	globigerina_bulloides
IP.307711_obj00769	IPE.08147	IP.307711	globigerina_bulloides
IP.307711_obj00771	IPE.08147	IP.307711	globigerinoides_ruber
IP.307711_obj00772	IPE.08147	IP.307711	globigerinoides_ruber
IP.307711_obj00776	IPE.08147	IP.307711	globigerinoides_ruber
IP.307711_obj00777	IPE.08147	IP.307711	globigerina_bulloides
IP.307711_obj00780	IPE.08147	IP.307711	globigerina_bulloides
IP.307711_obj00781	IPE.08147	IP.307711	globorotalia_scitula
IP.307711_obj00782	IPE.08147	IP.307711	globigerinoides_conglobatus
IP.307711_obj00784	IPE.08147	IP.307711	globorotalia_inflata
IP.307711_obj00785	IPE.08147	IP.307711	globigerinoides_conglobatus
IP.307711_obj00786	IPE.08147	IP.307711	globigerina_bulloides
IP.307711_obj00790	IPE.08147	IP.307711	globigerinoides_sacculifer
IP.307711_obj00792	IPE.08147	IP.307711	globigerina_bulloides
IP.307711_obj00793	IPE.08147	IP.307711	globigerinita_glutinata
