## Supplementary material for "Automated community ecology using deep learning: a case study of planktonic foraminifera": Machine-assigned species labels (part 2 of 2)

Object	Site	Catalog_number	Predicted_label
IP.307711_obj00794	IPE.08147	IP.307711	globigerinoides_conglobatus
IP.307711_obj00796	IPE.08147	IP.307711	globorotalia_truncatulinoides
IP.307711_obj00799	IPE.08147	IP.307711	globigerinoides_ruber
IP.307711_obj00801	IPE.08147	IP.307711	globorotalia_inflata
IP.307711_obj00803	IPE.08147	IP.307711	globigerinoides_sacculifer
IP.307711_obj00804	IPE.08147	IP.307711	globorotalia_inflata
IP.307711_obj00806	IPE.08147	IP.307711	globorotalia_crassaformis
IP.307711_obj00808	IPE.08147	IP.307711	globigerina_bulloides
IP.307711_obj00809	IPE.08147	IP.307711	globigerina_bulloides
IP.307711_obj00811	IPE.08147	IP.307711	globigerinoides_ruber
IP.307711_obj00812	IPE.08147	IP.307711	globigerinoides_ruber
IP.307711_obj00813	IPE.08147	IP.307711	globigerina_bulloides
IP.307711_obj00814	IPE.08147	IP.307711	globorotalia_crassaformis
IP.307711_obj00815	IPE.08147	IP.307711	globorotalia_truncatulinoides
IP.307711_obj00817	IPE.08147	IP.307711	globigerinoides_ruber
IP.307711_obj00818	IPE.08147	IP.307711	globigerina_bulloides
IP.307711_obj00819	IPE.08147	IP.307711	globigerina_falconensis
IP.307711_obj00820	IPE.08147	IP.307711	globigerina_bulloides
IP.307711_obj00821	IPE.08147	IP.307711	globorotalia_hirsuta
IP.307711_obj00822	IPE.08147	IP.307711	globigerina_bulloides
IP.307711_obj00823	IPE.08147	IP.307711	globigerina_bulloides
IP.307711_obj00824	IPE.08147	IP.307711	neogloboquadrina_pachyderma
IP.307711_obj00825	IPE.08147	IP.307711	globigerinoides_conglobatus
IP.307711_obj00826	IPE.08147	IP.307711	globigerinita_glutinata
IP.307711_obj00827	IPE.08147	IP.307711	globigerinoides_conglobatus
IP.307711_obj00828	IPE.08147	IP.307711	globorotalia_crassaformis
IP.307711_obj00829	IPE.08147	IP.307711	globigerina_bulloides
IP.307711_obj00831	IPE.08147	IP.307711	globigerinoides_ruber
IP.307711_obj00832	IPE.08147	IP.307711	globigerinoides_conglobatus
IP.307711_obj00833	IPE.08147	IP.307711	globorotalia_crassaformis
IP.307711_obj00835	IPE.08147	IP.307711	globigerinoides_ruber
IP.307711_obj00840	IPE.08147	IP.307711	globigerinoides_ruber
IP.307711_obj00841	IPE.08147	IP.307711	sphaeroidinella_dehiscens
IP.307711_obj00844	IPE.08147	IP.307711	globorotalia_crassaformis
IP.307711_obj00846	IPE.08147	IP.307711	globigerinoides_ruber
IP.307711_obj00850	IPE.08147	IP.307711	globigerinoides_ruber
IP.307711_obj00853	IPE.08147	IP.307711	globigerina_bulloides
IP.307711_obj00855	IPE.08147	IP.307711	globigerina_bulloides
IP.307711_obj00856	IPE.08147	IP.307711	globigerina_bulloides
IP.307711_obj00857	IPE.08147	IP.307711	globigerinoides_ruber
IP.307711_obj00859	IPE.08147	IP.307711	globorotalia_hirsuta
IP.307711_obj00862	IPE.08147	IP.307711	globorotalia_crassaformis
IP.307711_obj00863	IPE.08147	IP.307711	globigerina_bulloides
IP.307711_obj00864	IPE.08147	IP.307711	globoturborotalita_rubescens
IP.307711_obj00868	IPE.08147	IP.307711	globigerinoides_ruber
IP.307711_obj00871	IPE.08147	IP.307711	globigerina_bulloides
IP.307711_obj00872	IPE.08147	IP.307711	globorotalia_inflata
IP.307711_obj00873	IPE.08147	IP.307711	globorotalia_inflata
IP.307711_obj00877	IPE.08147	IP.307711	globigerina_bulloides
IP.307711_obj00881	IPE.08147	IP.307711	globigerinoides_ruber
IP.307711_obj00882	IPE.08147	IP.307711	globigerina_bulloides
IP.307711_obj00883	IPE.08147	IP.307711	globigerinoides_ruber
IP.307711_obj00884	IPE.08147	IP.307711	globigerina_falconensis
IP.307711_obj00885	IPE.08147	IP.307711	globigerinoides_sacculifer
IP.307711_obj00886	IPE.08147	IP.307711	globigerina_bulloides
IP.307711_obj00887	IPE.08147	IP.307711	globigerina_bulloides
IP.307711_obj00888	IPE.08147	IP.307711	globigerina_falconensis
IP.307711_obj00889	IPE.08147	IP.307711	globigerinita_glutinata
IP.307711_obj00890	IPE.08147	IP.307711	globigerina_bulloides
IP.307711_obj00891	IPE.08147	IP.307711	globorotalia_inflata
IP.307711_obj00892	IPE.08147	IP.307711	globigerinella_siphonifera
IP.307711_obj00893	IPE.08147	IP.307711	globigerinoides_ruber
IP.307711_obj00894	IPE.08147	IP.307711	sphaeroidinella_dehiscens
IP.307711_obj00896	IPE.08147	IP.307711	globigerinoides_conglobatus
IP.307711_obj00897	IPE.08147	IP.307711	neogloboquadrina_incompta
IP.307711_obj00898	IPE.08147	IP.307711	globoturborotalita_rubescens
IP.307711_obj00907	IPE.08147	IP.307711	neogloboquadrina_incompta
IP.307711_obj00908	IPE.08147	IP.307711	globorotalia_crassaformis
IP.307711_obj00910	IPE.08147	IP.307711	globorotalia_crassaformis
IP.307711_obj00911	IPE.08147	IP.307711	turborotalita_quinqueloba
IP.307711_obj00912	IPE.08147	IP.307711	globigerinoides_ruber
IP.307711_obj00914	IPE.08147	IP.307711	globigerina_bulloides
IP.307711_obj00915	IPE.08147	IP.307711	globigerina_bulloides
IP.307711_obj00916	IPE.08147	IP.307711	neogloboquadrina_incompta
IP.307711_obj00919	IPE.08147	IP.307711	globigerina_bulloides
IP.307711_obj00920	IPE.08147	IP.307711	globigerina_bulloides
IP.307711_obj00924	IPE.08147	IP.307711	globigerinoides_ruber
IP.307711_obj00925	IPE.08147	IP.307711	globorotalia_inflata
IP.307711_obj00928	IPE.08147	IP.307711	globorotalia_crassaformis
IP.307711_obj00929	IPE.08147	IP.307711	neogloboquadrina_incompta
IP.307711_obj00930	IPE.08147	IP.307711	neogloboquadrina_incompta
IP.307711_obj00931	IPE.08147	IP.307711	globigerinoides_ruber
IP.307711_obj00932	IPE.08147	IP.307711	globigerina_bulloides
IP.307711_obj00933	IPE.08147	IP.307711	globigerinita_glutinata
IP.307711_obj00934	IPE.08147	IP.307711	globigerina_bulloides
IP.307711_obj00936	IPE.08147	IP.307711	globigerinoides_sacculifer
IP.307711_obj00938	IPE.08147	IP.307711	globorotalia_crassaformis
IP.307711_obj00939	IPE.08147	IP.307711	globorotalia_inflata
IP.307711_obj00940	IPE.08147	IP.307711	globigerinoides_ruber
IP.307711_obj00941	IPE.08147	IP.307711	turborotalita_quinqueloba
IP.307711_obj00942	IPE.08147	IP.307711	globigerinoides_ruber
IP.307711_obj00943	IPE.08147	IP.307711	globigerinoides_ruber
IP.307711_obj00948	IPE.08147	IP.307711	globigerina_falconensis
IP.307711_obj00949	IPE.08147	IP.307711	globigerina_bulloides
IP.307711_obj00950	IPE.08147	IP.307711	globigerinita_glutinata
IP.307711_obj00953	IPE.08147	IP.307711	neogloboquadrina_incompta
IP.307711_obj00954	IPE.08147	IP.307711	globigerina_bulloides
IP.307711_obj00956	IPE.08147	IP.307711	globorotalia_tumida
IP.307711_obj00957	IPE.08147	IP.307711	globigerina_bulloides
IP.307711_obj00958	IPE.08147	IP.307711	globorotalia_crassaformis
IP.307711_obj00962	IPE.08147	IP.307711	globorotalia_truncatulinoides
IP.307711_obj00963	IPE.08147	IP.307711	globigerinoides_ruber
IP.307711_obj00964	IPE.08147	IP.307711	globigerinoides_elongatus
IP.307711_obj00965	IPE.08147	IP.307711	globigerinoides_ruber
IP.307711_obj00968	IPE.08147	IP.307711	globigerina_falconensis
IP.307711_obj00969	IPE.08147	IP.307711	globigerinoides_sacculifer
IP.307711_obj00971	IPE.08147	IP.307711	globigerinoides_ruber
IP.307711_obj00973	IPE.08147	IP.307711	sphaeroidinella_dehiscens
IP.307711_obj00975	IPE.08147	IP.307711	globigerinoides_ruber
IP.307711_obj00977	IPE.08147	IP.307711	globorotalia_inflata
IP.307711_obj00978	IPE.08147	IP.307711	globigerina_bulloides
IP.307711_obj00980	IPE.08147	IP.307711	globigerinoides_elongatus
IP.307711_obj00982	IPE.08147	IP.307711	globigerina_bulloides
IP.307711_obj00983	IPE.08147	IP.307711	globoturborotalita_rubescens
IP.307711_obj00984	IPE.08147	IP.307711	globigerina_falconensis
IP.307711_obj00985	IPE.08147	IP.307711	globorotalia_crassaformis
IP.307711_obj00987	IPE.08147	IP.307711	globigerinoides_ruber
IP.307711_obj00990	IPE.08147	IP.307711	globorotalia_crassaformis
IP.307711_obj00991	IPE.08147	IP.307711	globigerinoides_conglobatus
IP.307711_obj00992	IPE.08147	IP.307711	globorotalia_inflata
IP.307711_obj00996	IPE.08147	IP.307711	globorotalia_crassaformis
IP.307711_obj00999	IPE.08147	IP.307711	globigerinoides_ruber
IP.307711_obj01000	IPE.08147	IP.307711	globorotalia_scitula
IP.307711_obj01001	IPE.08147	IP.307711	globorotalia_crassaformis
IP.307711_obj01003	IPE.08147	IP.307711	neogloboquadrina_pachyderma
IP.307711_obj01004	IPE.08147	IP.307711	globigerinoides_ruber
IP.307711_obj01010	IPE.08147	IP.307711	globigerinoides_ruber
IP.307711_obj01011	IPE.08147	IP.307711	globigerina_bulloides
IP.307711_obj01012	IPE.08147	IP.307711	globigerinoides_ruber
IP.307711_obj01013	IPE.08147	IP.307711	globigerina_bulloides
IP.307711_obj01014	IPE.08147	IP.307711	globigerinoides_ruber
IP.307711_obj01015	IPE.08147	IP.307711	globoturborotalita_rubescens
IP.307711_obj01016	IPE.08147	IP.307711	globigerinoides_conglobatus
IP.307711_obj01017	IPE.08147	IP.307711	globigerina_bulloides
IP.307711_obj01018	IPE.08147	IP.307711	neogloboquadrina_pachyderma
IP.307711_obj01019	IPE.08147	IP.307711	globigerinoides_ruber
IP.307711_obj01020	IPE.08147	IP.307711	globorotalia_crassaformis
IP.307711_obj01022	IPE.08147	IP.307711	globorotalia_inflata
IP.307711_obj01024	IPE.08147	IP.307711	neogloboquadrina_incompta
IP.307711_obj01025	IPE.08147	IP.307711	globigerinoides_ruber
IP.307711_obj01027	IPE.08147	IP.307711	globigerina_bulloides
IP.307711_obj01033	IPE.08147	IP.307711	globorotalia_truncatulinoides
IP.307711_obj01034	IPE.08147	IP.307711	globigerina_bulloides
IP.307711_obj01035	IPE.08147	IP.307711	globorotalia_truncatulinoides
IP.307711_obj01036	IPE.08147	IP.307711	globigerinoides_ruber
IP.307711_obj01037	IPE.08147	IP.307711	globigerina_falconensis
IP.307711_obj01040	IPE.08147	IP.307711	globorotalia_inflata
IP.307711_obj01041	IPE.08147	IP.307711	globigerina_bulloides
IP.307711_obj01043	IPE.08147	IP.307711	neogloboquadrina_pachyderma
IP.307711_obj01044	IPE.08147	IP.307711	globorotalia_crassaformis
IP.307711_obj01045	IPE.08147	IP.307711	globigerinita_glutinata
IP.307711_obj01046	IPE.08147	IP.307711	globorotalia_crassaformis
IP.307711_obj01048	IPE.08147	IP.307711	globigerinoides_ruber
IP.307711_obj01051	IPE.08147	IP.307711	globigerinoides_ruber
IP.307711_obj01054	IPE.08147	IP.307711	globigerina_bulloides
IP.307711_obj01056	IPE.08147	IP.307711	globoturborotalita_rubescens
IP.307711_obj01058	IPE.08147	IP.307711	globigerina_bulloides
IP.307711_obj01062	IPE.08147	IP.307711	globigerinoides_conglobatus
IP.307711_obj01064	IPE.08147	IP.307711	sphaeroidinella_dehiscens
IP.307711_obj01065	IPE.08147	IP.307711	orbulina_universa
IP.307711_obj01066	IPE.08147	IP.307711	globorotalia_tumida
IP.307711_obj01067	IPE.08147	IP.307711	globigerinoides_conglobatus
IP.307711_obj01068	IPE.08147	IP.307711	globigerina_bulloides
IP.307711_obj01070	IPE.08147	IP.307711	globorotalia_inflata
IP.307711_obj01071	IPE.08147	IP.307711	globigerinoides_conglobatus
IP.307711_obj01076	IPE.08147	IP.307711	globorotalia_truncatulinoides
IP.307711_obj01077	IPE.08147	IP.307711	globigerinoides_ruber
IP.307711_obj01078	IPE.08147	IP.307711	globigerina_bulloides
IP.307711_obj01079	IPE.08147	IP.307711	globorotalia_crassaformis
IP.307711_obj01080	IPE.08147	IP.307711	globigerina_bulloides
IP.307711_obj01082	IPE.08147	IP.307711	globigerina_bulloides
IP.307711_obj01083	IPE.08147	IP.307711	globigerinoides_elongatus
IP.307711_obj01084	IPE.08147	IP.307711	globigerinoides_ruber
IP.307711_obj01085	IPE.08147	IP.307711	globorotalia_hirsuta
IP.307711_obj01086	IPE.08147	IP.307711	globigerina_bulloides
IP.307711_obj01087	IPE.08147	IP.307711	globorotalia_crassaformis
IP.307711_obj01090	IPE.08147	IP.307711	globigerina_bulloides
IP.307711_obj01091	IPE.08147	IP.307711	globigerinoides_ruber
IP.307711_obj01092	IPE.08147	IP.307711	globigerinoides_ruber
IP.307711_obj01095	IPE.08147	IP.307711	globigerinita_glutinata
IP.307711_obj01100	IPE.08147	IP.307711	globigerinita_glutinata
IP.307711_obj01103	IPE.08147	IP.307711	globigerina_bulloides
IP.307711_obj01104	IPE.08147	IP.307711	globigerina_bulloides
IP.307711_obj01105	IPE.08147	IP.307711	neogloboquadrina_pachyderma
IP.307711_obj01108	IPE.08147	IP.307711	globigerinita_glutinata
IP.307711_obj01110	IPE.08147	IP.307711	globigerinoides_conglobatus
IP.307711_obj01113	IPE.08147	IP.307711	globigerinoides_ruber
IP.307711_obj01116	IPE.08147	IP.307711	globigerinoides_ruber
IP.307711_obj01118	IPE.08147	IP.307711	globigerinoides_ruber
IP.307711_obj01120	IPE.08147	IP.307711	globigerinoides_ruber
IP.307711_obj01121	IPE.08147	IP.307711	globoturborotalita_tenella
IP.307711_obj01122	IPE.08147	IP.307711	globigerina_bulloides
IP.307711_obj01123	IPE.08147	IP.307711	globigerinoides_conglobatus
IP.307711_obj01124	IPE.08147	IP.307711	globigerinoides_ruber
IP.307711_obj01126	IPE.08147	IP.307711	neogloboquadrina_incompta
IP.307711_obj01127	IPE.08147	IP.307711	globorotalia_crassaformis
IP.307711_obj01128	IPE.08147	IP.307711	globorotalia_crassaformis
IP.307711_obj01130	IPE.08147	IP.307711	globigerina_bulloides
IP.307711_obj01131	IPE.08147	IP.307711	globigerina_bulloides
IP.307711_obj01132	IPE.08147	IP.307711	globigerina_bulloides
IP.307711_obj01133	IPE.08147	IP.307711	globigerinoides_ruber
IP.307711_obj01135	IPE.08147	IP.307711	globigerinoides_ruber
IP.307711_obj01136	IPE.08147	IP.307711	globigerinoides_ruber
IP.307711_obj01137	IPE.08147	IP.307711	globigerinita_glutinata
IP.307711_obj01138	IPE.08147	IP.307711	globigerina_bulloides
IP.307711_obj01139	IPE.08147	IP.307711	globigerinita_glutinata
IP.307711_obj01142	IPE.08147	IP.307711	globorotalia_crassaformis
IP.307711_obj01143	IPE.08147	IP.307711	globigerinoides_ruber
IP.307711_obj01145	IPE.08147	IP.307711	globigerinita_glutinata
IP.307711_obj01147	IPE.08147	IP.307711	globigerinoides_ruber
IP.307711_obj01148	IPE.08147	IP.307711	globigerinella_calida
IP.307711_obj01150	IPE.08147	IP.307711	globigerinoides_ruber
IP.307711_obj01151	IPE.08147	IP.307711	globigerinoides_conglobatus
IP.307711_obj01152	IPE.08147	IP.307711	globigerinoides_ruber
IP.307711_obj01154	IPE.08147	IP.307711	globigerinoides_ruber
IP.307711_obj01155	IPE.08147	IP.307711	globigerinoides_ruber
IP.307711_obj01158	IPE.08147	IP.307711	globigerinita_glutinata
IP.307711_obj01159	IPE.08147	IP.307711	globorotalia_inflata
IP.307711_obj01160	IPE.08147	IP.307711	globorotalia_inflata
IP.307711_obj01161	IPE.08147	IP.307711	globigerinoides_conglobatus
IP.307711_obj01162	IPE.08147	IP.307711	globigerinita_glutinata
IP.307711_obj01163	IPE.08147	IP.307711	globigerinoides_ruber
IP.307711_obj01166	IPE.08147	IP.307711	globigerinoides_conglobatus
IP.307711_obj01168	IPE.08147	IP.307711	globigerinoides_ruber
IP.307711_obj01170	IPE.08147	IP.307711	globigerinita_glutinata
IP.307711_obj01171	IPE.08147	IP.307711	globorotalia_inflata
IP.307711_obj01172	IPE.08147	IP.307711	globorotalia_inflata
IP.307711_obj01173	IPE.08147	IP.307711	globigerina_bulloides
IP.307711_obj01175	IPE.08147	IP.307711	globorotalia_crassaformis
IP.307711_obj01176	IPE.08147	IP.307711	neogloboquadrina_incompta
IP.307711_obj01178	IPE.08147	IP.307711	globigerinoides_ruber
IP.307711_obj01179	IPE.08147	IP.307711	globigerina_bulloides
IP.307711_obj01181	IPE.08147	IP.307711	globorotalia_crassaformis
IP.307711_obj01187	IPE.08147	IP.307711	globigerina_bulloides
IP.307711_obj01188	IPE.08147	IP.307711	globigerinoides_sacculifer
IP.307711_obj01189	IPE.08147	IP.307711	globigerinoides_ruber
IP.307711_obj01190	IPE.08147	IP.307711	globigerina_bulloides
IP.307711_obj01192	IPE.08147	IP.307711	globigerina_bulloides
IP.307711_obj01193	IPE.08147	IP.307711	globigerinoides_ruber
IP.307711_obj01194	IPE.08147	IP.307711	globigerinita_glutinata
IP.307711_obj01195	IPE.08147	IP.307711	globigerina_bulloides
IP.307711_obj01197	IPE.08147	IP.307711	neogloboquadrina_incompta
IP.307711_obj01199	IPE.08147	IP.307711	globigerinita_glutinata
IP.307711_obj01200	IPE.08147	IP.307711	globigerina_bulloides
IP.307711_obj01201	IPE.08147	IP.307711	globigerina_bulloides
IP.307711_obj01203	IPE.08147	IP.307711	globigerinoides_ruber
IP.307711_obj01205	IPE.08147	IP.307711	globigerinoides_ruber
IP.307711_obj01206	IPE.08147	IP.307711	globoturborotalita_tenella
IP.307711_obj01207	IPE.08147	IP.307711	globigerina_bulloides
IP.307711_obj01208	IPE.08147	IP.307711	globigerina_bulloides
IP.307711_obj01209	IPE.08147	IP.307711	globigerinoides_ruber
IP.307711_obj01215	IPE.08147	IP.307711	globigerinoides_ruber
IP.307711_obj01216	IPE.08147	IP.307711	globigerina_bulloides
IP.307711_obj01217	IPE.08147	IP.307711	globorotalia_hirsuta
IP.307711_obj01218	IPE.08147	IP.307711	globigerina_falconensis
IP.307711_obj01219	IPE.08147	IP.307711	globigerinoides_elongatus
IP.307711_obj01220	IPE.08147	IP.307711	globigerinoides_ruber
IP.307711_obj01223	IPE.08147	IP.307711	globigerina_bulloides
IP.307711_obj01224	IPE.08147	IP.307711	globigerina_bulloides
IP.307711_obj01225	IPE.08147	IP.307711	globoturborotalita_rubescens
IP.307711_obj01226	IPE.08147	IP.307711	globigerinoides_ruber
IP.307711_obj01227	IPE.08147	IP.307711	globoturborotalita_rubescens
IP.307711_obj01229	IPE.08147	IP.307711	globigerina_bulloides
IP.307711_obj01230	IPE.08147	IP.307711	globorotalia_inflata
IP.307711_obj01231	IPE.08147	IP.307711	globigerinoides_ruber
IP.307711_obj01233	IPE.08147	IP.307711	globigerinoides_ruber
IP.307711_obj01234	IPE.08147	IP.307711	globigerinoides_sacculifer
IP.307711_obj01236	IPE.08147	IP.307711	orbulina_universa
IP.307711_obj01237	IPE.08147	IP.307711	globigerinoides_conglobatus
IP.307711_obj01239	IPE.08147	IP.307711	neogloboquadrina_incompta
IP.307711_obj01240	IPE.08147	IP.307711	globigerinoides_conglobatus
IP.307711_obj01241	IPE.08147	IP.307711	globigerinoides_conglobatus
IP.307711_obj01242	IPE.08147	IP.307711	globorotalia_inflata
IP.307711_obj01243	IPE.08147	IP.307711	globigerinoides_elongatus
IP.307711_obj01245	IPE.08147	IP.307711	globigerina_bulloides
IP.307711_obj01248	IPE.08147	IP.307711	globigerina_bulloides
IP.307711_obj01249	IPE.08147	IP.307711	globigerinoides_ruber
IP.307711_obj01250	IPE.08147	IP.307711	neogloboquadrina_pachyderma
IP.307711_obj01251	IPE.08147	IP.307711	globigerinoides_conglobatus
IP.307711_obj01254	IPE.08147	IP.307711	globigerinoides_ruber
IP.307711_obj01256	IPE.08147	IP.307711	globigerinoides_ruber
IP.307711_obj01257	IPE.08147	IP.307711	globorotalia_hirsuta
IP.307711_obj01260	IPE.08147	IP.307711	globorotalia_crassaformis
IP.307711_obj01267	IPE.08147	IP.307711	globigerinoides_ruber
IP.307711_obj01268	IPE.08147	IP.307711	globigerinoides_ruber
IP.307711_obj01273	IPE.08147	IP.307711	globigerinoides_ruber
IP.307711_obj01274	IPE.08147	IP.307711	globigerina_bulloides
IP.307711_obj01279	IPE.08147	IP.307711	globorotalia_inflata
IP.307711_obj01281	IPE.08147	IP.307711	globorotalia_inflata
IP.307711_obj01283	IPE.08147	IP.307711	globigerina_bulloides
IP.307711_obj01285	IPE.08147	IP.307711	globigerina_bulloides
IP.307711_obj01286	IPE.08147	IP.307711	globigerinoides_ruber
IP.307711_obj01291	IPE.08147	IP.307711	globoturborotalita_rubescens
IP.307711_obj01292	IPE.08147	IP.307711	globigerina_bulloides
IP.307711_obj01293	IPE.08147	IP.307711	globigerinoides_conglobatus
IP.307711_obj01296	IPE.08147	IP.307711	globorotalia_crassaformis
IP.307711_obj01300	IPE.08147	IP.307711	globorotalia_inflata
IP.307711_obj01301	IPE.08147	IP.307711	globorotalia_inflata
IP.307711_obj01302	IPE.08147	IP.307711	globorotalia_crassaformis
IP.307711_obj01303	IPE.08147	IP.307711	globigerina_bulloides
IP.307711_obj01305	IPE.08147	IP.307711	globigerinoides_conglobatus
IP.307711_obj01307	IPE.08147	IP.307711	globorotalia_inflata
IP.307711_obj01309	IPE.08147	IP.307711	globigerina_bulloides
IP.307711_obj01310	IPE.08147	IP.307711	neogloboquadrina_dutertrei
IP.307711_obj01311	IPE.08147	IP.307711	neogloboquadrina_pachyderma
IP.307711_obj01312	IPE.08147	IP.307711	globigerinoides_ruber
IP.307711_obj01314	IPE.08147	IP.307711	globorotalia_hirsuta
IP.307711_obj01317	IPE.08147	IP.307711	globigerinoides_ruber
IP.307711_obj01318	IPE.08147	IP.307711	neogloboquadrina_pachyderma
IP.307711_obj01320	IPE.08147	IP.307711	globigerinoides_ruber
IP.307711_obj01321	IPE.08147	IP.307711	globorotalia_crassaformis
IP.307711_obj01323	IPE.08147	IP.307711	globorotalia_inflata
IP.307711_obj01324	IPE.08147	IP.307711	globigerinella_calida
IP.307711_obj01325	IPE.08147	IP.307711	globigerinoides_ruber
IP.307711_obj01327	IPE.08147	IP.307711	globigerinoides_ruber
IP.307711_obj01330	IPE.08147	IP.307711	globigerinella_siphonifera
IP.307711_obj01331	IPE.08147	IP.307711	globigerina_bulloides
IP.307711_obj01332	IPE.08147	IP.307711	globorotalia_scitula
IP.307711_obj01335	IPE.08147	IP.307711	globigerinoides_ruber
IP.307711_obj01336	IPE.08147	IP.307711	globigerinoides_ruber
IP.307711_obj01338	IPE.08147	IP.307711	globigerinita_glutinata
IP.307711_obj01340	IPE.08147	IP.307711	globigerinoides_conglobatus
IP.307711_obj01342	IPE.08147	IP.307711	globigerinoides_sacculifer
IP.307711_obj01343	IPE.08147	IP.307711	globigerinoides_ruber
IP.307711_obj01344	IPE.08147	IP.307711	neogloboquadrina_incompta
IP.307711_obj01347	IPE.08147	IP.307711	globigerinita_glutinata
IP.307711_obj01350	IPE.08147	IP.307711	globigerinoides_ruber
IP.307711_obj01351	IPE.08147	IP.307711	globigerinita_glutinata
IP.307711_obj01353	IPE.08147	IP.307711	globigerinita_glutinata
IP.307711_obj01354	IPE.08147	IP.307711	neogloboquadrina_pachyderma
IP.307711_obj01358	IPE.08147	IP.307711	globigerinita_glutinata
IP.307711_obj01360	IPE.08147	IP.307711	globigerina_bulloides
IP.307711_obj01362	IPE.08147	IP.307711	neogloboquadrina_pachyderma
IP.307711_obj01365	IPE.08147	IP.307711	globigerina_bulloides
IP.307711_obj01366	IPE.08147	IP.307711	globorotalia_hirsuta
IP.307711_obj01370	IPE.08147	IP.307711	globorotalia_crassaformis
IP.307711_obj01371	IPE.08147	IP.307711	globigerinoides_ruber
IP.307711_obj01372	IPE.08147	IP.307711	neogloboquadrina_pachyderma
IP.307711_obj01376	IPE.08147	IP.307711	globigerinoides_ruber
IP.307711_obj01377	IPE.08147	IP.307711	globigerinoides_ruber
IP.307711_obj01382	IPE.08147	IP.307711	neogloboquadrina_incompta
IP.307711_obj01385	IPE.08147	IP.307711	globigerina_bulloides
IP.307711_obj01386	IPE.08147	IP.307711	turborotalita_humilis
IP.307711_obj01387	IPE.08147	IP.307711	neogloboquadrina_incompta
IP.307711_obj01389	IPE.08147	IP.307711	globigerinella_siphonifera
IP.307711_obj01391	IPE.08147	IP.307711	globigerinella_calida
IP.307711_obj01394	IPE.08147	IP.307711	globigerina_bulloides
IP.307711_obj01399	IPE.08147	IP.307711	globoturborotalita_rubescens
IP.307711_obj01400	IPE.08147	IP.307711	globigerinoides_conglobatus
IP.307711_obj01401	IPE.08147	IP.307711	globorotalia_crassaformis
IP.307711_obj01403	IPE.08147	IP.307711	turborotalita_quinqueloba
IP.307711_obj01406	IPE.08147	IP.307711	globigerinoides_ruber
IP.307711_obj01407	IPE.08147	IP.307711	globigerinoides_ruber
IP.307711_obj01408	IPE.08147	IP.307711	globigerinella_siphonifera
IP.307711_obj01409	IPE.08147	IP.307711	globigerina_bulloides
IP.307711_obj01410	IPE.08147	IP.307711	neogloboquadrina_incompta
IP.307711_obj01411	IPE.08147	IP.307711	globigerina_bulloides
IP.307711_obj01413	IPE.08147	IP.307711	globigerina_bulloides
IP.307711_obj01414	IPE.08147	IP.307711	globigerinoides_ruber
IP.307711_obj01416	IPE.08147	IP.307711	globigerinoides_ruber
IP.307711_obj01419	IPE.08147	IP.307711	globoturborotalita_tenella
IP.307711_obj01422	IPE.08147	IP.307711	globigerinoides_ruber
IP.307711_obj01423	IPE.08147	IP.307711	globorotalia_inflata
IP.307711_obj01425	IPE.08147	IP.307711	globigerinoides_ruber
IP.307711_obj01427	IPE.08147	IP.307711	globigerinoides_ruber
IP.307711_obj01429	IPE.08147	IP.307711	globigerinoides_ruber
IP.307711_obj01430	IPE.08147	IP.307711	globigerina_bulloides
IP.307711_obj01431	IPE.08147	IP.307711	globigerinoides_ruber
IP.307711_obj01433	IPE.08147	IP.307711	globigerinoides_ruber
IP.307711_obj01434	IPE.08147	IP.307711	globorotalia_crassaformis
IP.307711_obj01436	IPE.08147	IP.307711	globigerinoides_ruber
IP.307711_obj01438	IPE.08147	IP.307711	globigerinoides_ruber
IP.307711_obj01439	IPE.08147	IP.307711	neogloboquadrina_incompta
IP.307711_obj01440	IPE.08147	IP.307711	globigerinita_glutinata
IP.307711_obj01442	IPE.08147	IP.307711	globigerinoides_sacculifer
IP.307711_obj01444	IPE.08147	IP.307711	globoturborotalita_rubescens
IP.307711_obj01447	IPE.08147	IP.307711	globigerinoides_ruber
IP.307711_obj01448	IPE.08147	IP.307711	turborotalita_quinqueloba
IP.307711_obj01449	IPE.08147	IP.307711	neogloboquadrina_pachyderma
IP.307711_obj01452	IPE.08147	IP.307711	globigerinoides_ruber
IP.307711_obj01454	IPE.08147	IP.307711	globigerinoides_conglobatus
IP.307711_obj01456	IPE.08147	IP.307711	globigerinoides_sacculifer
IP.307711_obj01457	IPE.08147	IP.307711	globigerinoides_ruber
IP.307711_obj01459	IPE.08147	IP.307711	globorotalia_crassaformis
IP.307712_obj00001	IPE.08147	IP.307712	globigerinoides_ruber
IP.307712_obj00003	IPE.08147	IP.307712	neogloboquadrina_incompta
IP.307712_obj00005	IPE.08147	IP.307712	globigerina_bulloides
IP.307712_obj00007	IPE.08147	IP.307712	globorotalia_inflata
IP.307712_obj00008	IPE.08147	IP.307712	globigerinoides_ruber
IP.307712_obj00009	IPE.08147	IP.307712	globigerinoides_ruber
IP.307712_obj00010	IPE.08147	IP.307712	globigerina_falconensis
IP.307712_obj00013	IPE.08147	IP.307712	globigerinoides_ruber
IP.307712_obj00014	IPE.08147	IP.307712	globoturborotalita_tenella
IP.307712_obj00016	IPE.08147	IP.307712	globigerinoides_ruber
IP.307712_obj00017	IPE.08147	IP.307712	globigerinoides_ruber
IP.307712_obj00018	IPE.08147	IP.307712	globigerina_bulloides
IP.307712_obj00019	IPE.08147	IP.307712	globorotalia_truncatulinoides
IP.307712_obj00021	IPE.08147	IP.307712	globoturborotalita_tenella
IP.307712_obj00022	IPE.08147	IP.307712	globoturborotalita_rubescens
IP.307712_obj00023	IPE.08147	IP.307712	globigerinoides_ruber
IP.307712_obj00024	IPE.08147	IP.307712	globigerinoides_ruber
IP.307712_obj00025	IPE.08147	IP.307712	globorotalia_crassaformis
IP.307712_obj00027	IPE.08147	IP.307712	neogloboquadrina_incompta
IP.307712_obj00028	IPE.08147	IP.307712	globorotalia_inflata
IP.307712_obj00029	IPE.08147	IP.307712	globigerina_bulloides
IP.307712_obj00030	IPE.08147	IP.307712	globigerinoides_ruber
IP.307712_obj00031	IPE.08147	IP.307712	globigerinoides_ruber
IP.307712_obj00032	IPE.08147	IP.307712	neogloboquadrina_incompta
IP.307712_obj00034	IPE.08147	IP.307712	globigerina_bulloides
IP.307712_obj00036	IPE.08147	IP.307712	globorotalia_truncatulinoides
IP.307712_obj00037	IPE.08147	IP.307712	globigerina_bulloides
IP.307712_obj00039	IPE.08147	IP.307712	globigerinoides_sacculifer
IP.307712_obj00040	IPE.08147	IP.307712	globigerinoides_ruber
IP.307712_obj00041	IPE.08147	IP.307712	globigerinoides_conglobatus
IP.307712_obj00042	IPE.08147	IP.307712	globigerina_bulloides
IP.307712_obj00043	IPE.08147	IP.307712	globigerinoides_ruber
IP.307712_obj00045	IPE.08147	IP.307712	neogloboquadrina_incompta
IP.307712_obj00046	IPE.08147	IP.307712	neogloboquadrina_pachyderma
IP.307712_obj00049	IPE.08147	IP.307712	globigerina_bulloides
IP.307712_obj00050	IPE.08147	IP.307712	globigerina_bulloides
IP.307712_obj00051	IPE.08147	IP.307712	globigerinoides_ruber
IP.307712_obj00052	IPE.08147	IP.307712	globigerinoides_conglobatus
IP.307712_obj00054	IPE.08147	IP.307712	globigerinoides_ruber
IP.307712_obj00056	IPE.08147	IP.307712	globigerinita_glutinata
IP.307712_obj00057	IPE.08147	IP.307712	globigerinoides_ruber
IP.307712_obj00058	IPE.08147	IP.307712	globigerina_bulloides
IP.307712_obj00059	IPE.08147	IP.307712	globigerinoides_ruber
IP.307712_obj00063	IPE.08147	IP.307712	globigerinita_glutinata
IP.307712_obj00066	IPE.08147	IP.307712	globigerinoides_ruber
IP.307712_obj00067	IPE.08147	IP.307712	globorotalia_crassaformis
IP.307712_obj00068	IPE.08147	IP.307712	globigerina_bulloides
IP.307712_obj00070	IPE.08147	IP.307712	globigerinita_glutinata
IP.307712_obj00073	IPE.08147	IP.307712	neogloboquadrina_incompta
IP.307712_obj00076	IPE.08147	IP.307712	globorotalia_inflata
IP.307712_obj00077	IPE.08147	IP.307712	globigerinoides_ruber
IP.307712_obj00079	IPE.08147	IP.307712	globorotalia_crassaformis
IP.307712_obj00080	IPE.08147	IP.307712	globigerina_bulloides
IP.307712_obj00084	IPE.08147	IP.307712	globigerinoides_ruber
IP.307712_obj00087	IPE.08147	IP.307712	neogloboquadrina_pachyderma
IP.307712_obj00088	IPE.08147	IP.307712	globigerinoides_ruber
IP.307712_obj00089	IPE.08147	IP.307712	globigerina_bulloides
IP.307712_obj00090	IPE.08147	IP.307712	neogloboquadrina_incompta
IP.307712_obj00091	IPE.08147	IP.307712	globigerinoides_conglobatus
IP.307712_obj00092	IPE.08147	IP.307712	globigerinoides_ruber
IP.307712_obj00093	IPE.08147	IP.307712	globoturborotalita_rubescens
IP.307712_obj00094	IPE.08147	IP.307712	neogloboquadrina_pachyderma
IP.307712_obj00096	IPE.08147	IP.307712	neogloboquadrina_incompta
IP.307712_obj00098	IPE.08147	IP.307712	globigerina_bulloides
IP.307712_obj00099	IPE.08147	IP.307712	globoturborotalita_rubescens
IP.307712_obj00101	IPE.08147	IP.307712	globigerinoides_sacculifer
IP.307712_obj00102	IPE.08147	IP.307712	neogloboquadrina_incompta
IP.307712_obj00104	IPE.08147	IP.307712	neogloboquadrina_incompta
IP.307712_obj00105	IPE.08147	IP.307712	globigerina_bulloides
IP.307712_obj00107	IPE.08147	IP.307712	globigerinoides_ruber
IP.307712_obj00109	IPE.08147	IP.307712	neogloboquadrina_incompta
IP.307712_obj00110	IPE.08147	IP.307712	globoturborotalita_rubescens
IP.307712_obj00111	IPE.08147	IP.307712	globigerina_falconensis
IP.307712_obj00112	IPE.08147	IP.307712	globigerina_bulloides
IP.307712_obj00114	IPE.08147	IP.307712	globigerina_bulloides
IP.307712_obj00115	IPE.08147	IP.307712	neogloboquadrina_incompta
IP.307712_obj00116	IPE.08147	IP.307712	neogloboquadrina_pachyderma
IP.307712_obj00119	IPE.08147	IP.307712	globigerinoides_ruber
IP.307712_obj00120	IPE.08147	IP.307712	globigerinoides_ruber
IP.307712_obj00121	IPE.08147	IP.307712	neogloboquadrina_incompta
IP.307712_obj00122	IPE.08147	IP.307712	globigerina_bulloides
IP.307712_obj00123	IPE.08147	IP.307712	globigerina_falconensis
IP.307712_obj00124	IPE.08147	IP.307712	globorotalia_crassaformis
IP.307712_obj00125	IPE.08147	IP.307712	globigerina_falconensis
IP.307712_obj00126	IPE.08147	IP.307712	globorotalia_crassaformis
IP.307712_obj00127	IPE.08147	IP.307712	globigerinoides_ruber
IP.307712_obj00128	IPE.08147	IP.307712	globigerina_bulloides
IP.307712_obj00130	IPE.08147	IP.307712	globigerina_bulloides
IP.307712_obj00132	IPE.08147	IP.307712	globigerinoides_ruber
IP.307712_obj00133	IPE.08147	IP.307712	neogloboquadrina_pachyderma
IP.307712_obj00134	IPE.08147	IP.307712	globigerina_bulloides
IP.307712_obj00135	IPE.08147	IP.307712	globigerinoides_ruber
IP.307712_obj00136	IPE.08147	IP.307712	globorotalia_crassaformis
IP.307712_obj00137	IPE.08147	IP.307712	globigerinita_glutinata
IP.307712_obj00138	IPE.08147	IP.307712	globigerinoides_elongatus
IP.307712_obj00140	IPE.08147	IP.307712	globigerinoides_conglobatus
IP.307712_obj00142	IPE.08147	IP.307712	globorotalia_truncatulinoides
IP.307712_obj00143	IPE.08147	IP.307712	neogloboquadrina_incompta
IP.307712_obj00144	IPE.08147	IP.307712	globigerinoides_ruber
IP.307712_obj00147	IPE.08147	IP.307712	globigerina_bulloides
IP.307712_obj00148	IPE.08147	IP.307712	globigerina_bulloides
IP.307712_obj00149	IPE.08147	IP.307712	globigerina_bulloides
IP.307712_obj00150	IPE.08147	IP.307712	neogloboquadrina_pachyderma
IP.307712_obj00151	IPE.08147	IP.307712	globigerinoides_ruber
IP.307712_obj00152	IPE.08147	IP.307712	globoturborotalita_rubescens
IP.307712_obj00155	IPE.08147	IP.307712	globigerina_bulloides
IP.307712_obj00157	IPE.08147	IP.307712	globigerina_bulloides
IP.307712_obj00161	IPE.08147	IP.307712	globorotalia_inflata
IP.307712_obj00162	IPE.08147	IP.307712	neogloboquadrina_incompta
IP.307712_obj00163	IPE.08147	IP.307712	globigerinoides_ruber
IP.307712_obj00165	IPE.08147	IP.307712	globigerinoides_ruber
IP.307712_obj00166	IPE.08147	IP.307712	globoturborotalita_rubescens
IP.307712_obj00167	IPE.08147	IP.307712	neogloboquadrina_incompta
IP.307712_obj00168	IPE.08147	IP.307712	neogloboquadrina_incompta
IP.307712_obj00170	IPE.08147	IP.307712	globorotalia_crassaformis
IP.307712_obj00172	IPE.08147	IP.307712	globigerinoides_ruber
IP.307712_obj00173	IPE.08147	IP.307712	globoturborotalita_tenella
IP.307712_obj00174	IPE.08147	IP.307712	neogloboquadrina_incompta
IP.307712_obj00177	IPE.08147	IP.307712	globigerina_bulloides
IP.307712_obj00179	IPE.08147	IP.307712	globoturborotalita_rubescens
IP.307712_obj00181	IPE.08147	IP.307712	globigerinoides_ruber
IP.307712_obj00182	IPE.08147	IP.307712	globigerinoides_ruber
IP.307712_obj00187	IPE.08147	IP.307712	globigerinoides_ruber
IP.307712_obj00188	IPE.08147	IP.307712	turborotalita_quinqueloba
IP.307712_obj00189	IPE.08147	IP.307712	globigerinoides_ruber
IP.307712_obj00190	IPE.08147	IP.307712	globigerina_bulloides
IP.307712_obj00191	IPE.08147	IP.307712	globorotalia_truncatulinoides
IP.307712_obj00192	IPE.08147	IP.307712	globigerina_bulloides
IP.307712_obj00193	IPE.08147	IP.307712	globigerinoides_ruber
IP.307712_obj00194	IPE.08147	IP.307712	globigerinoides_ruber
IP.307712_obj00196	IPE.08147	IP.307712	globigerinoides_ruber
IP.307712_obj00197	IPE.08147	IP.307712	globigerina_bulloides
IP.307712_obj00198	IPE.08147	IP.307712	globigerinoides_ruber
IP.307712_obj00199	IPE.08147	IP.307712	globigerinita_glutinata
IP.307712_obj00200	IPE.08147	IP.307712	globigerinita_glutinata
IP.307712_obj00201	IPE.08147	IP.307712	neogloboquadrina_pachyderma
IP.307712_obj00203	IPE.08147	IP.307712	globorotalia_inflata
IP.307712_obj00204	IPE.08147	IP.307712	globigerina_bulloides
IP.307712_obj00205	IPE.08147	IP.307712	globigerina_bulloides
IP.307712_obj00206	IPE.08147	IP.307712	globigerina_bulloides
IP.307712_obj00210	IPE.08147	IP.307712	neogloboquadrina_incompta
IP.307712_obj00211	IPE.08147	IP.307712	globigerinoides_ruber
IP.307712_obj00213	IPE.08147	IP.307712	globorotalia_crassaformis
IP.307712_obj00214	IPE.08147	IP.307712	globigerinoides_ruber
IP.307712_obj00215	IPE.08147	IP.307712	globigerina_bulloides
IP.307712_obj00216	IPE.08147	IP.307712	neogloboquadrina_pachyderma
IP.307712_obj00217	IPE.08147	IP.307712	globigerinoides_conglobatus
IP.307712_obj00220	IPE.08147	IP.307712	globigerina_bulloides
IP.307712_obj00224	IPE.08147	IP.307712	globoturborotalita_rubescens
IP.307712_obj00225	IPE.08147	IP.307712	globigerina_bulloides
IP.307712_obj00226	IPE.08147	IP.307712	globorotalia_inflata
IP.307712_obj00227	IPE.08147	IP.307712	turborotalita_quinqueloba
IP.307712_obj00228	IPE.08147	IP.307712	globigerinoides_ruber
IP.307712_obj00230	IPE.08147	IP.307712	globorotalia_truncatulinoides
IP.307712_obj00231	IPE.08147	IP.307712	globigerina_bulloides
IP.307712_obj00232	IPE.08147	IP.307712	neogloboquadrina_incompta
IP.307712_obj00233	IPE.08147	IP.307712	neogloboquadrina_incompta
IP.307712_obj00234	IPE.08147	IP.307712	globigerina_bulloides
IP.307712_obj00235	IPE.08147	IP.307712	globorotalia_inflata
IP.307712_obj00236	IPE.08147	IP.307712	globoturborotalita_rubescens
IP.307712_obj00237	IPE.08147	IP.307712	globoturborotalita_rubescens
IP.307712_obj00239	IPE.08147	IP.307712	globigerina_bulloides
IP.307712_obj00240	IPE.08147	IP.307712	globigerina_bulloides
IP.307712_obj00241	IPE.08147	IP.307712	globigerina_bulloides
IP.307712_obj00242	IPE.08147	IP.307712	globigerinita_glutinata
IP.307712_obj00243	IPE.08147	IP.307712	neogloboquadrina_incompta
IP.307712_obj00244	IPE.08147	IP.307712	globigerina_bulloides
IP.307712_obj00246	IPE.08147	IP.307712	globigerinoides_ruber
IP.307712_obj00247	IPE.08147	IP.307712	neogloboquadrina_pachyderma
IP.307712_obj00248	IPE.08147	IP.307712	globigerinoides_ruber
IP.307712_obj00249	IPE.08147	IP.307712	globigerinoides_ruber
IP.307712_obj00250	IPE.08147	IP.307712	globigerinoides_ruber
IP.307712_obj00251	IPE.08147	IP.307712	neogloboquadrina_incompta
IP.307712_obj00252	IPE.08147	IP.307712	globigerina_bulloides
IP.307712_obj00254	IPE.08147	IP.307712	globigerina_bulloides
IP.307712_obj00255	IPE.08147	IP.307712	globigerinoides_ruber
IP.307712_obj00258	IPE.08147	IP.307712	globoturborotalita_rubescens
IP.307712_obj00260	IPE.08147	IP.307712	neogloboquadrina_incompta
IP.307712_obj00261	IPE.08147	IP.307712	globigerinoides_ruber
IP.307712_obj00263	IPE.08147	IP.307712	globigerinita_glutinata
IP.307712_obj00265	IPE.08147	IP.307712	globigerinoides_ruber
IP.307712_obj00266	IPE.08147	IP.307712	globigerinoides_ruber
IP.307712_obj00268	IPE.08147	IP.307712	globigerinita_glutinata
IP.307712_obj00269	IPE.08147	IP.307712	neogloboquadrina_pachyderma
IP.307712_obj00270	IPE.08147	IP.307712	neogloboquadrina_pachyderma
IP.307712_obj00272	IPE.08147	IP.307712	globorotalia_crassaformis
IP.307712_obj00273	IPE.08147	IP.307712	globigerinoides_ruber
IP.307712_obj00274	IPE.08147	IP.307712	globigerina_bulloides
IP.307712_obj00275	IPE.08147	IP.307712	globigerina_bulloides
IP.307712_obj00276	IPE.08147	IP.307712	globigerinoides_conglobatus
IP.307712_obj00277	IPE.08147	IP.307712	globigerina_bulloides
IP.307712_obj00278	IPE.08147	IP.307712	globigerina_bulloides
IP.307712_obj00279	IPE.08147	IP.307712	globigerinoides_ruber
IP.307712_obj00280	IPE.08147	IP.307712	globoturborotalita_tenella
IP.307712_obj00281	IPE.08147	IP.307712	globigerinoides_ruber
IP.307712_obj00284	IPE.08147	IP.307712	globorotalia_crassaformis
IP.307712_obj00286	IPE.08147	IP.307712	globigerinoides_ruber
IP.307712_obj00288	IPE.08147	IP.307712	turborotalita_quinqueloba
IP.307712_obj00290	IPE.08147	IP.307712	globigerina_bulloides
IP.307712_obj00291	IPE.08147	IP.307712	neogloboquadrina_incompta
IP.307712_obj00292	IPE.08147	IP.307712	neogloboquadrina_pachyderma
IP.307712_obj00294	IPE.08147	IP.307712	globoturborotalita_rubescens
IP.307712_obj00295	IPE.08147	IP.307712	globorotalia_crassaformis
IP.307712_obj00296	IPE.08147	IP.307712	globigerina_falconensis
IP.307712_obj00299	IPE.08147	IP.307712	globigerinoides_ruber
IP.307712_obj00300	IPE.08147	IP.307712	globigerina_bulloides
IP.307712_obj00304	IPE.08147	IP.307712	globigerinoides_ruber
IP.307712_obj00306	IPE.08147	IP.307712	globigerina_bulloides
IP.307712_obj00307	IPE.08147	IP.307712	globigerina_bulloides
IP.307712_obj00308	IPE.08147	IP.307712	globigerinita_glutinata
IP.307712_obj00310	IPE.08147	IP.307712	globigerina_bulloides
IP.307712_obj00311	IPE.08147	IP.307712	globigerinoides_ruber
IP.307712_obj00312	IPE.08147	IP.307712	globorotalia_truncatulinoides
IP.307712_obj00313	IPE.08147	IP.307712	globigerinoides_ruber
IP.307712_obj00314	IPE.08147	IP.307712	globigerinoides_ruber
IP.307712_obj00315	IPE.08147	IP.307712	globorotalia_inflata
IP.307712_obj00316	IPE.08147	IP.307712	globorotalia_inflata
IP.307712_obj00317	IPE.08147	IP.307712	globigerina_bulloides
IP.307712_obj00320	IPE.08147	IP.307712	globigerinita_glutinata
IP.307712_obj00321	IPE.08147	IP.307712	neogloboquadrina_pachyderma
IP.307712_obj00322	IPE.08147	IP.307712	globigerinita_glutinata
IP.307712_obj00324	IPE.08147	IP.307712	neogloboquadrina_pachyderma
IP.307712_obj00326	IPE.08147	IP.307712	neogloboquadrina_pachyderma
IP.307712_obj00327	IPE.08147	IP.307712	globigerina_bulloides
IP.307712_obj00328	IPE.08147	IP.307712	globigerinoides_conglobatus
IP.307712_obj00331	IPE.08147	IP.307712	globoturborotalita_tenella
IP.307712_obj00332	IPE.08147	IP.307712	neogloboquadrina_incompta
IP.307712_obj00334	IPE.08147	IP.307712	globoturborotalita_rubescens
IP.307712_obj00337	IPE.08147	IP.307712	globigerinoides_ruber
IP.307712_obj00338	IPE.08147	IP.307712	globigerina_falconensis
IP.307712_obj00339	IPE.08147	IP.307712	globigerinoides_ruber
IP.307712_obj00340	IPE.08147	IP.307712	turborotalita_quinqueloba
IP.307712_obj00344	IPE.08147	IP.307712	neogloboquadrina_incompta
IP.307712_obj00345	IPE.08147	IP.307712	globigerinoides_ruber
IP.307712_obj00346	IPE.08147	IP.307712	globigerinoides_ruber
IP.307712_obj00347	IPE.08147	IP.307712	globigerinoides_ruber
IP.307712_obj00348	IPE.08147	IP.307712	globigerina_falconensis
IP.307712_obj00351	IPE.08147	IP.307712	globigerina_bulloides
IP.307712_obj00353	IPE.08147	IP.307712	globigerinoides_ruber
IP.307712_obj00355	IPE.08147	IP.307712	neogloboquadrina_incompta
IP.307712_obj00357	IPE.08147	IP.307712	globigerina_bulloides
IP.307712_obj00359	IPE.08147	IP.307712	globigerina_falconensis
IP.307712_obj00361	IPE.08147	IP.307712	globigerinita_glutinata
IP.307712_obj00362	IPE.08147	IP.307712	globoturborotalita_rubescens
IP.307712_obj00363	IPE.08147	IP.307712	globigerinoides_conglobatus
IP.307712_obj00364	IPE.08147	IP.307712	globigerinoides_ruber
IP.307712_obj00365	IPE.08147	IP.307712	globorotalia_inflata
IP.307712_obj00367	IPE.08147	IP.307712	globigerina_falconensis
IP.307712_obj00369	IPE.08147	IP.307712	neogloboquadrina_incompta
IP.307712_obj00371	IPE.08147	IP.307712	globigerinoides_sacculifer
IP.307712_obj00372	IPE.08147	IP.307712	globorotalia_crassaformis
IP.307712_obj00373	IPE.08147	IP.307712	globoturborotalita_tenella
IP.307712_obj00375	IPE.08147	IP.307712	globigerinoides_ruber
IP.307712_obj00376	IPE.08147	IP.307712	globigerina_bulloides
IP.307712_obj00377	IPE.08147	IP.307712	globigerinoides_ruber
IP.307712_obj00379	IPE.08147	IP.307712	globigerina_bulloides
IP.307712_obj00380	IPE.08147	IP.307712	turborotalita_quinqueloba
IP.307712_obj00381	IPE.08147	IP.307712	globoturborotalita_rubescens
IP.307712_obj00382	IPE.08147	IP.307712	globigerinoides_ruber
IP.307712_obj00383	IPE.08147	IP.307712	globigerinoides_ruber
IP.307712_obj00384	IPE.08147	IP.307712	globigerina_bulloides
IP.307712_obj00385	IPE.08147	IP.307712	globigerinoides_ruber
IP.307712_obj00387	IPE.08147	IP.307712	globorotalia_hirsuta
IP.307712_obj00388	IPE.08147	IP.307712	globigerina_bulloides
IP.307712_obj00389	IPE.08147	IP.307712	globoturborotalita_tenella
IP.307712_obj00390	IPE.08147	IP.307712	globoturborotalita_rubescens
IP.307712_obj00394	IPE.08147	IP.307712	globigerinoides_ruber
IP.307712_obj00396	IPE.08147	IP.307712	globoturborotalita_rubescens
IP.307712_obj00397	IPE.08147	IP.307712	globigerina_bulloides
IP.307712_obj00398	IPE.08147	IP.307712	neogloboquadrina_pachyderma
IP.307712_obj00400	IPE.08147	IP.307712	globigerina_bulloides
IP.307712_obj00401	IPE.08147	IP.307712	globigerinita_glutinata
IP.307712_obj00407	IPE.08147	IP.307712	globigerina_bulloides
IP.307712_obj00408	IPE.08147	IP.307712	globigerina_bulloides
IP.307712_obj00410	IPE.08147	IP.307712	globigerina_bulloides
IP.307712_obj00411	IPE.08147	IP.307712	globoturborotalita_rubescens
IP.307712_obj00412	IPE.08147	IP.307712	globorotalia_crassaformis
IP.307712_obj00413	IPE.08147	IP.307712	globigerina_bulloides
IP.307712_obj00415	IPE.08147	IP.307712	neogloboquadrina_incompta
IP.307712_obj00421	IPE.08147	IP.307712	neogloboquadrina_pachyderma
IP.307712_obj00424	IPE.08147	IP.307712	globigerinita_glutinata
IP.307712_obj00426	IPE.08147	IP.307712	globorotalia_inflata
IP.307712_obj00427	IPE.08147	IP.307712	globigerinoides_ruber
IP.307712_obj00428	IPE.08147	IP.307712	globigerina_bulloides
IP.307712_obj00431	IPE.08147	IP.307712	globigerina_bulloides
IP.307712_obj00432	IPE.08147	IP.307712	neogloboquadrina_incompta
IP.307712_obj00433	IPE.08147	IP.307712	globigerina_bulloides
IP.307712_obj00434	IPE.08147	IP.307712	globigerina_bulloides
IP.307712_obj00435	IPE.08147	IP.307712	globorotalia_inflata
IP.307712_obj00436	IPE.08147	IP.307712	neogloboquadrina_pachyderma
IP.307712_obj00437	IPE.08147	IP.307712	neogloboquadrina_pachyderma
IP.307712_obj00440	IPE.08147	IP.307712	globigerina_bulloides
IP.307712_obj00442	IPE.08147	IP.307712	globigerinoides_ruber
IP.307712_obj00443	IPE.08147	IP.307712	globigerina_bulloides
IP.307712_obj00445	IPE.08147	IP.307712	globigerinoides_conglobatus
IP.307712_obj00446	IPE.08147	IP.307712	globorotalia_inflata
IP.307712_obj00447	IPE.08147	IP.307712	globigerinoides_ruber
IP.307712_obj00450	IPE.08147	IP.307712	globigerinoides_ruber
IP.307712_obj00451	IPE.08147	IP.307712	globigerina_bulloides
IP.307712_obj00453	IPE.08147	IP.307712	globigerinoides_ruber
IP.307712_obj00454	IPE.08147	IP.307712	globigerina_bulloides
IP.307712_obj00455	IPE.08147	IP.307712	globigerina_bulloides
IP.307712_obj00456	IPE.08147	IP.307712	globoturborotalita_tenella
IP.307712_obj00458	IPE.08147	IP.307712	globigerinoides_ruber
IP.307712_obj00459	IPE.08147	IP.307712	globigerina_bulloides
IP.307712_obj00460	IPE.08147	IP.307712	globigerina_bulloides
IP.307712_obj00461	IPE.08147	IP.307712	globigerina_bulloides
IP.307712_obj00462	IPE.08147	IP.307712	globigerinita_glutinata
IP.307712_obj00463	IPE.08147	IP.307712	globigerinoides_sacculifer
IP.307712_obj00464	IPE.08147	IP.307712	globigerina_bulloides
IP.307712_obj00465	IPE.08147	IP.307712	globigerinoides_conglobatus
IP.307712_obj00466	IPE.08147	IP.307712	globorotalia_inflata
IP.307712_obj00467	IPE.08147	IP.307712	globigerina_bulloides
IP.307712_obj00468	IPE.08147	IP.307712	globigerina_bulloides
IP.307712_obj00469	IPE.08147	IP.307712	globigerinita_glutinata
IP.307712_obj00470	IPE.08147	IP.307712	globorotalia_crassaformis
IP.307712_obj00471	IPE.08147	IP.307712	neogloboquadrina_incompta
IP.307712_obj00472	IPE.08147	IP.307712	globorotalia_crassaformis
IP.307712_obj00473	IPE.08147	IP.307712	globigerinoides_ruber
IP.307712_obj00475	IPE.08147	IP.307712	globigerinoides_sacculifer
IP.307712_obj00476	IPE.08147	IP.307712	globoturborotalita_rubescens
IP.307712_obj00477	IPE.08147	IP.307712	globigerinoides_ruber
IP.307712_obj00479	IPE.08147	IP.307712	globigerinoides_ruber
IP.307712_obj00480	IPE.08147	IP.307712	globigerinoides_ruber
IP.307712_obj00481	IPE.08147	IP.307712	globigerina_bulloides
IP.307712_obj00482	IPE.08147	IP.307712	globorotalia_hirsuta
IP.307712_obj00483	IPE.08147	IP.307712	globigerinoides_ruber
IP.307712_obj00486	IPE.08147	IP.307712	globorotalia_hirsuta
IP.307712_obj00487	IPE.08147	IP.307712	globigerinoides_ruber
IP.307712_obj00488	IPE.08147	IP.307712	globorotalia_inflata
IP.307712_obj00490	IPE.08147	IP.307712	globigerinoides_ruber
IP.307712_obj00491	IPE.08147	IP.307712	globigerina_bulloides
IP.307712_obj00492	IPE.08147	IP.307712	globigerina_bulloides
IP.307712_obj00494	IPE.08147	IP.307712	globorotalia_crassaformis
IP.307712_obj00495	IPE.08147	IP.307712	globorotalia_inflata
IP.307712_obj00496	IPE.08147	IP.307712	globorotalia_inflata
IP.307712_obj00497	IPE.08147	IP.307712	globigerinoides_ruber
IP.307712_obj00498	IPE.08147	IP.307712	neogloboquadrina_pachyderma
IP.307712_obj00503	IPE.08147	IP.307712	globigerinoides_ruber
IP.307712_obj00504	IPE.08147	IP.307712	globigerinoides_sacculifer
IP.307712_obj00506	IPE.08147	IP.307712	neogloboquadrina_incompta
IP.307712_obj00509	IPE.08147	IP.307712	globigerinoides_conglobatus
IP.307712_obj00511	IPE.08147	IP.307712	globorotalia_crassaformis
IP.307712_obj00512	IPE.08147	IP.307712	globigerina_bulloides
IP.307712_obj00513	IPE.08147	IP.307712	globigerinita_glutinata
IP.307712_obj00516	IPE.08147	IP.307712	globigerinoides_sacculifer
IP.307712_obj00518	IPE.08147	IP.307712	globigerinoides_ruber
IP.307712_obj00520	IPE.08147	IP.307712	neogloboquadrina_pachyderma
IP.307712_obj00521	IPE.08147	IP.307712	globorotalia_crassaformis
IP.307712_obj00522	IPE.08147	IP.307712	globorotalia_inflata
IP.307712_obj00525	IPE.08147	IP.307712	globigerina_bulloides
IP.307712_obj00526	IPE.08147	IP.307712	globorotalia_crassaformis
IP.307712_obj00527	IPE.08147	IP.307712	globigerinita_glutinata
IP.307712_obj00529	IPE.08147	IP.307712	globigerinella_siphonifera
IP.307712_obj00530	IPE.08147	IP.307712	neogloboquadrina_incompta
IP.307712_obj00533	IPE.08147	IP.307712	globigerina_bulloides
IP.307712_obj00535	IPE.08147	IP.307712	globigerinoides_elongatus
IP.307712_obj00536	IPE.08147	IP.307712	globigerina_bulloides
IP.307712_obj00538	IPE.08147	IP.307712	globigerina_bulloides
IP.307712_obj00540	IPE.08147	IP.307712	globigerinoides_ruber
IP.307712_obj00541	IPE.08147	IP.307712	globigerina_falconensis
IP.307712_obj00542	IPE.08147	IP.307712	globigerinoides_sacculifer
IP.307712_obj00544	IPE.08147	IP.307712	globigerinoides_conglobatus
IP.307712_obj00546	IPE.08147	IP.307712	globigerinoides_ruber
IP.307712_obj00547	IPE.08147	IP.307712	globigerinoides_ruber
IP.307712_obj00549	IPE.08147	IP.307712	neogloboquadrina_incompta
IP.307712_obj00550	IPE.08147	IP.307712	globigerinita_glutinata
IP.307712_obj00551	IPE.08147	IP.307712	globigerina_bulloides
IP.307712_obj00553	IPE.08147	IP.307712	globigerinoides_ruber
IP.307712_obj00554	IPE.08147	IP.307712	globigerinoides_ruber
IP.307712_obj00555	IPE.08147	IP.307712	turborotalita_humilis
IP.307712_obj00556	IPE.08147	IP.307712	globorotalia_inflata
IP.307712_obj00559	IPE.08147	IP.307712	globigerina_bulloides
IP.307712_obj00560	IPE.08147	IP.307712	neogloboquadrina_incompta
IP.307712_obj00561	IPE.08147	IP.307712	globigerinoides_ruber
IP.307712_obj00562	IPE.08147	IP.307712	globigerina_bulloides
IP.307712_obj00563	IPE.08147	IP.307712	globigerinoides_ruber
IP.307712_obj00564	IPE.08147	IP.307712	globigerinoides_ruber
IP.307712_obj00567	IPE.08147	IP.307712	globigerinita_glutinata
IP.307712_obj00568	IPE.08147	IP.307712	globigerina_bulloides
IP.307712_obj00570	IPE.08147	IP.307712	globoturborotalita_tenella
IP.307712_obj00571	IPE.08147	IP.307712	globoturborotalita_rubescens
IP.307712_obj00573	IPE.08147	IP.307712	globigerina_bulloides
IP.307712_obj00575	IPE.08147	IP.307712	globigerina_falconensis
IP.307712_obj00577	IPE.08147	IP.307712	globigerinoides_ruber
IP.307712_obj00578	IPE.08147	IP.307712	globigerinoides_ruber
IP.307712_obj00579	IPE.08147	IP.307712	globigerinoides_conglobatus
IP.307712_obj00580	IPE.08147	IP.307712	globigerinella_siphonifera
IP.307712_obj00581	IPE.08147	IP.307712	neogloboquadrina_pachyderma
IP.307712_obj00584	IPE.08147	IP.307712	globorotalia_crassaformis
IP.307712_obj00587	IPE.08147	IP.307712	globigerinoides_ruber
IP.307712_obj00588	IPE.08147	IP.307712	globigerina_bulloides
IP.307712_obj00591	IPE.08147	IP.307712	neogloboquadrina_incompta
IP.307712_obj00592	IPE.08147	IP.307712	neogloboquadrina_incompta
IP.307712_obj00593	IPE.08147	IP.307712	globigerinoides_ruber
IP.307712_obj00596	IPE.08147	IP.307712	globigerinoides_ruber
IP.307712_obj00598	IPE.08147	IP.307712	neogloboquadrina_pachyderma
IP.307712_obj00601	IPE.08147	IP.307712	neogloboquadrina_pachyderma
IP.307712_obj00602	IPE.08147	IP.307712	neogloboquadrina_pachyderma
IP.307712_obj00603	IPE.08147	IP.307712	neogloboquadrina_pachyderma
IP.307712_obj00605	IPE.08147	IP.307712	globigerina_bulloides
IP.307712_obj00608	IPE.08147	IP.307712	neogloboquadrina_pachyderma
IP.307712_obj00609	IPE.08147	IP.307712	neogloboquadrina_pachyderma
IP.307712_obj00610	IPE.08147	IP.307712	globigerina_bulloides
IP.307712_obj00614	IPE.08147	IP.307712	globigerinoides_ruber
IP.307712_obj00615	IPE.08147	IP.307712	globigerina_bulloides
IP.307712_obj00619	IPE.08147	IP.307712	globigerinita_glutinata
IP.307712_obj00620	IPE.08147	IP.307712	globigerina_bulloides
IP.307712_obj00621	IPE.08147	IP.307712	sphaeroidinella_dehiscens
IP.307712_obj00622	IPE.08147	IP.307712	globigerina_bulloides
IP.307712_obj00623	IPE.08147	IP.307712	globorotalia_inflata
IP.307712_obj00625	IPE.08147	IP.307712	globigerinoides_ruber
IP.307712_obj00626	IPE.08147	IP.307712	globigerinita_glutinata
IP.307712_obj00627	IPE.08147	IP.307712	globorotalia_crassaformis
IP.307712_obj00628	IPE.08147	IP.307712	globigerinoides_ruber
IP.307712_obj00632	IPE.08147	IP.307712	globigerina_bulloides
IP.307712_obj00633	IPE.08147	IP.307712	neogloboquadrina_pachyderma
IP.307712_obj00634	IPE.08147	IP.307712	globigerinoides_ruber
IP.307712_obj00635	IPE.08147	IP.307712	neogloboquadrina_pachyderma
IP.307712_obj00636	IPE.08147	IP.307712	globigerinoides_ruber
IP.307712_obj00638	IPE.08147	IP.307712	globigerinoides_ruber
IP.307712_obj00640	IPE.08147	IP.307712	globoturborotalita_rubescens
IP.307712_obj00642	IPE.08147	IP.307712	globigerina_bulloides
IP.307712_obj00643	IPE.08147	IP.307712	globigerina_bulloides
IP.307712_obj00644	IPE.08147	IP.307712	globigerina_bulloides
IP.307712_obj00645	IPE.08147	IP.307712	globorotalia_hirsuta
IP.307712_obj00647	IPE.08147	IP.307712	globigerinita_glutinata
IP.307712_obj00648	IPE.08147	IP.307712	globigerina_bulloides
IP.307712_obj00649	IPE.08147	IP.307712	globigerina_bulloides
IP.307712_obj00650	IPE.08147	IP.307712	globigerina_bulloides
IP.307712_obj00651	IPE.08147	IP.307712	neogloboquadrina_incompta
IP.307712_obj00652	IPE.08147	IP.307712	globorotalia_inflata
IP.307712_obj00653	IPE.08147	IP.307712	globorotalia_crassaformis
IP.307712_obj00654	IPE.08147	IP.307712	globigerina_bulloides
IP.307712_obj00655	IPE.08147	IP.307712	neogloboquadrina_pachyderma
IP.307712_obj00656	IPE.08147	IP.307712	globigerinoides_ruber
IP.307712_obj00658	IPE.08147	IP.307712	globigerina_bulloides
IP.307712_obj00659	IPE.08147	IP.307712	globigerinella_siphonifera
IP.307712_obj00661	IPE.08147	IP.307712	globoturborotalita_rubescens
IP.307712_obj00662	IPE.08147	IP.307712	neogloboquadrina_pachyderma
IP.307712_obj00663	IPE.08147	IP.307712	globigerina_bulloides
IP.307712_obj00664	IPE.08147	IP.307712	globigerinita_glutinata
IP.307712_obj00666	IPE.08147	IP.307712	globigerina_bulloides
IP.307712_obj00667	IPE.08147	IP.307712	globoturborotalita_rubescens
IP.307712_obj00669	IPE.08147	IP.307712	globorotalia_crassaformis
IP.307712_obj00677	IPE.08147	IP.307712	globorotalia_crassaformis
IP.307712_obj00678	IPE.08147	IP.307712	globorotalia_truncatulinoides
IP.307712_obj00679	IPE.08147	IP.307712	globorotalia_scitula
IP.307712_obj00680	IPE.08147	IP.307712	globorotalia_crassaformis
IP.307712_obj00682	IPE.08147	IP.307712	neogloboquadrina_incompta
IP.307712_obj00684	IPE.08147	IP.307712	globigerina_falconensis
IP.307712_obj00685	IPE.08147	IP.307712	globigerina_bulloides
IP.307712_obj00687	IPE.08147	IP.307712	globigerinoides_ruber
IP.307712_obj00689	IPE.08147	IP.307712	globigerinoides_ruber
IP.307712_obj00691	IPE.08147	IP.307712	globigerina_bulloides
IP.307712_obj00694	IPE.08147	IP.307712	globigerina_bulloides
IP.307712_obj00695	IPE.08147	IP.307712	globigerinita_glutinata
IP.307712_obj00697	IPE.08147	IP.307712	globoturborotalita_rubescens
IP.307712_obj00699	IPE.08147	IP.307712	globigerinella_siphonifera
IP.307712_obj00700	IPE.08147	IP.307712	neogloboquadrina_incompta
IP.307712_obj00701	IPE.08147	IP.307712	globorotalia_inflata
IP.307712_obj00702	IPE.08147	IP.307712	globoturborotalita_rubescens
IP.307712_obj00703	IPE.08147	IP.307712	globorotalia_crassaformis
IP.307712_obj00704	IPE.08147	IP.307712	globorotalia_crassaformis
IP.307712_obj00706	IPE.08147	IP.307712	globigerina_bulloides
IP.307712_obj00707	IPE.08147	IP.307712	globigerinoides_ruber
IP.307712_obj00710	IPE.08147	IP.307712	globigerinoides_conglobatus
IP.307712_obj00712	IPE.08147	IP.307712	globigerina_bulloides
IP.307712_obj00714	IPE.08147	IP.307712	globigerina_falconensis
IP.307712_obj00717	IPE.08147	IP.307712	globigerina_bulloides
IP.307712_obj00718	IPE.08147	IP.307712	globigerinoides_ruber
IP.307712_obj00720	IPE.08147	IP.307712	globigerina_bulloides
IP.307712_obj00721	IPE.08147	IP.307712	globigerina_bulloides
IP.307712_obj00722	IPE.08147	IP.307712	globigerinoides_ruber
IP.307712_obj00723	IPE.08147	IP.307712	globoturborotalita_rubescens
IP.307712_obj00724	IPE.08147	IP.307712	globigerina_falconensis
IP.307712_obj00725	IPE.08147	IP.307712	globorotalia_inflata
IP.307712_obj00728	IPE.08147	IP.307712	globigerinoides_ruber
IP.307712_obj00731	IPE.08147	IP.307712	globigerinoides_ruber
IP.307712_obj00733	IPE.08147	IP.307712	globorotalia_scitula
IP.307712_obj00734	IPE.08147	IP.307712	globigerina_bulloides
IP.307712_obj00738	IPE.08147	IP.307712	globigerina_bulloides
IP.307712_obj00740	IPE.08147	IP.307712	neogloboquadrina_pachyderma
IP.307712_obj00743	IPE.08147	IP.307712	globigerinita_glutinata
IP.307712_obj00745	IPE.08147	IP.307712	globoturborotalita_rubescens
IP.307712_obj00747	IPE.08147	IP.307712	globigerinoides_sacculifer
IP.307712_obj00748	IPE.08147	IP.307712	globigerinoides_ruber
IP.307712_obj00750	IPE.08147	IP.307712	globigerinoides_ruber
IP.307712_obj00751	IPE.08147	IP.307712	globigerinoides_ruber
IP.307712_obj00753	IPE.08147	IP.307712	globigerinoides_ruber
IP.307712_obj00754	IPE.08147	IP.307712	turborotalita_quinqueloba
IP.307712_obj00756	IPE.08147	IP.307712	globorotalia_crassaformis
IP.307712_obj00757	IPE.08147	IP.307712	globigerina_bulloides
IP.307712_obj00760	IPE.08147	IP.307712	globigerina_bulloides
IP.307712_obj00761	IPE.08147	IP.307712	globigerinita_glutinata
IP.307712_obj00762	IPE.08147	IP.307712	neogloboquadrina_incompta
IP.307712_obj00763	IPE.08147	IP.307712	globoturborotalita_tenella
IP.307712_obj00765	IPE.08147	IP.307712	globigerina_bulloides
IP.307712_obj00766	IPE.08147	IP.307712	globorotalia_crassaformis
IP.307712_obj00767	IPE.08147	IP.307712	globigerinita_glutinata
IP.307712_obj00768	IPE.08147	IP.307712	globigerina_bulloides
IP.307712_obj00771	IPE.08147	IP.307712	globigerina_bulloides
IP.307712_obj00772	IPE.08147	IP.307712	globigerinita_glutinata
IP.307712_obj00773	IPE.08147	IP.307712	globigerinoides_ruber
IP.307712_obj00774	IPE.08147	IP.307712	neogloboquadrina_incompta
IP.307712_obj00776	IPE.08147	IP.307712	globigerina_bulloides
IP.307712_obj00777	IPE.08147	IP.307712	globorotalia_hirsuta
IP.307712_obj00780	IPE.08147	IP.307712	globigerinoides_ruber
IP.307712_obj00782	IPE.08147	IP.307712	globigerinita_glutinata
IP.307712_obj00784	IPE.08147	IP.307712	globigerina_bulloides
IP.307712_obj00787	IPE.08147	IP.307712	neogloboquadrina_pachyderma
IP.307712_obj00788	IPE.08147	IP.307712	neogloboquadrina_incompta
IP.307712_obj00789	IPE.08147	IP.307712	globoturborotalita_rubescens
IP.307712_obj00790	IPE.08147	IP.307712	globigerinoides_conglobatus
IP.307712_obj00791	IPE.08147	IP.307712	globoturborotalita_rubescens
IP.307712_obj00792	IPE.08147	IP.307712	globigerinoides_ruber
IP.307712_obj00793	IPE.08147	IP.307712	globigerinoides_ruber
IP.307712_obj00794	IPE.08147	IP.307712	globigerinoides_ruber
IP.307712_obj00795	IPE.08147	IP.307712	neogloboquadrina_incompta
IP.307712_obj00797	IPE.08147	IP.307712	globigerina_bulloides
IP.307712_obj00799	IPE.08147	IP.307712	globigerinita_glutinata
IP.307712_obj00800	IPE.08147	IP.307712	globigerinoides_ruber
IP.307712_obj00801	IPE.08147	IP.307712	globigerinoides_ruber
IP.307712_obj00802	IPE.08147	IP.307712	globigerinella_calida
IP.307712_obj00803	IPE.08147	IP.307712	neogloboquadrina_incompta
IP.307712_obj00804	IPE.08147	IP.307712	globigerina_bulloides
IP.307712_obj00805	IPE.08147	IP.307712	globigerinoides_conglobatus
IP.307712_obj00806	IPE.08147	IP.307712	globigerinoides_ruber
IP.307712_obj00807	IPE.08147	IP.307712	globigerinoides_ruber
IP.307712_obj00809	IPE.08147	IP.307712	globigerinoides_ruber
IP.307712_obj00810	IPE.08147	IP.307712	globigerinoides_ruber
IP.307712_obj00811	IPE.08147	IP.307712	globorotalia_scitula
IP.307712_obj00812	IPE.08147	IP.307712	neogloboquadrina_pachyderma
IP.307712_obj00813	IPE.08147	IP.307712	globorotalia_inflata
IP.307712_obj00814	IPE.08147	IP.307712	globigerina_bulloides
IP.307712_obj00816	IPE.08147	IP.307712	globigerina_bulloides
IP.307712_obj00818	IPE.08147	IP.307712	globigerina_bulloides
IP.307712_obj00819	IPE.08147	IP.307712	globigerinoides_ruber
IP.307712_obj00820	IPE.08147	IP.307712	globorotalia_hirsuta
IP.307712_obj00822	IPE.08147	IP.307712	globigerinoides_ruber
IP.307712_obj00824	IPE.08147	IP.307712	globorotalia_crassaformis
IP.307712_obj00825	IPE.08147	IP.307712	globigerinoides_ruber
IP.307712_obj00826	IPE.08147	IP.307712	globorotalia_hirsuta
IP.307712_obj00827	IPE.08147	IP.307712	globoturborotalita_rubescens
IP.307712_obj00828	IPE.08147	IP.307712	globigerina_bulloides
IP.307712_obj00829	IPE.08147	IP.307712	globigerina_bulloides
IP.307712_obj00830	IPE.08147	IP.307712	globoturborotalita_rubescens
IP.307712_obj00834	IPE.08147	IP.307712	globigerinoides_ruber
IP.307712_obj00835	IPE.08147	IP.307712	globoturborotalita_rubescens
IP.307712_obj00836	IPE.08147	IP.307712	globigerina_bulloides
IP.307712_obj00839	IPE.08147	IP.307712	globigerina_bulloides
IP.307712_obj00840	IPE.08147	IP.307712	globigerinoides_ruber
IP.307712_obj00842	IPE.08147	IP.307712	globigerina_bulloides
IP.307712_obj00843	IPE.08147	IP.307712	globorotalia_scitula
IP.307712_obj00844	IPE.08147	IP.307712	globigerinita_glutinata
IP.307712_obj00845	IPE.08147	IP.307712	neogloboquadrina_incompta
IP.307712_obj00846	IPE.08147	IP.307712	globoturborotalita_rubescens
IP.307712_obj00847	IPE.08147	IP.307712	neogloboquadrina_pachyderma
IP.307712_obj00848	IPE.08147	IP.307712	globigerina_bulloides
IP.307712_obj00849	IPE.08147	IP.307712	globigerina_bulloides
IP.307712_obj00850	IPE.08147	IP.307712	globorotalia_hirsuta
IP.307712_obj00852	IPE.08147	IP.307712	globigerinoides_ruber
IP.307712_obj00853	IPE.08147	IP.307712	globigerinita_glutinata
IP.307712_obj00854	IPE.08147	IP.307712	globigerina_bulloides
IP.307712_obj00855	IPE.08147	IP.307712	neogloboquadrina_incompta
IP.307712_obj00856	IPE.08147	IP.307712	globigerinita_glutinata
IP.307712_obj00857	IPE.08147	IP.307712	globigerina_bulloides
IP.307712_obj00858	IPE.08147	IP.307712	globigerinoides_ruber
IP.307712_obj00859	IPE.08147	IP.307712	globigerina_bulloides
IP.307712_obj00860	IPE.08147	IP.307712	globigerinoides_ruber
IP.307712_obj00861	IPE.08147	IP.307712	globorotalia_inflata
IP.307712_obj00863	IPE.08147	IP.307712	globigerinella_siphonifera
IP.307712_obj00865	IPE.08147	IP.307712	globigerina_bulloides
IP.307712_obj00869	IPE.08147	IP.307712	neogloboquadrina_incompta
IP.307712_obj00871	IPE.08147	IP.307712	globigerinoides_ruber
IP.307712_obj00872	IPE.08147	IP.307712	globigerina_bulloides
IP.307712_obj00873	IPE.08147	IP.307712	globigerinita_glutinata
IP.307712_obj00874	IPE.08147	IP.307712	globigerinita_glutinata
IP.307712_obj00876	IPE.08147	IP.307712	globorotalia_scitula
IP.307712_obj00877	IPE.08147	IP.307712	globigerina_bulloides
IP.307712_obj00878	IPE.08147	IP.307712	globigerinoides_elongatus
IP.307712_obj00879	IPE.08147	IP.307712	globoturborotalita_rubescens
IP.307712_obj00880	IPE.08147	IP.307712	globigerinita_glutinata
IP.307712_obj00881	IPE.08147	IP.307712	neogloboquadrina_incompta
IP.307712_obj00882	IPE.08147	IP.307712	globorotalia_crassaformis
IP.307712_obj00886	IPE.08147	IP.307712	globigerina_bulloides
IP.307712_obj00887	IPE.08147	IP.307712	globigerinoides_ruber
IP.307712_obj00888	IPE.08147	IP.307712	globigerinita_glutinata
IP.307712_obj00889	IPE.08147	IP.307712	neogloboquadrina_pachyderma
IP.307712_obj00890	IPE.08147	IP.307712	globigerina_bulloides
IP.307712_obj00891	IPE.08147	IP.307712	neogloboquadrina_incompta
IP.307712_obj00892	IPE.08147	IP.307712	globigerinoides_ruber
IP.307712_obj00894	IPE.08147	IP.307712	globorotalia_inflata
IP.307712_obj00896	IPE.08147	IP.307712	globigerinoides_conglobatus
IP.307712_obj00897	IPE.08147	IP.307712	globigerinoides_ruber
IP.307712_obj00898	IPE.08147	IP.307712	globigerinoides_ruber
IP.307712_obj00902	IPE.08147	IP.307712	globorotalia_crassaformis
IP.307712_obj00903	IPE.08147	IP.307712	globorotalia_hirsuta
IP.307712_obj00905	IPE.08147	IP.307712	globigerina_bulloides
IP.307712_obj00906	IPE.08147	IP.307712	globigerinoides_ruber
IP.307712_obj00908	IPE.08147	IP.307712	neogloboquadrina_pachyderma
IP.307712_obj00909	IPE.08147	IP.307712	globorotalia_crassaformis
IP.307712_obj00910	IPE.08147	IP.307712	globigerina_bulloides
IP.307712_obj00911	IPE.08147	IP.307712	globigerina_bulloides
IP.307712_obj00912	IPE.08147	IP.307712	globigerina_bulloides
IP.307712_obj00913	IPE.08147	IP.307712	globigerinita_glutinata
IP.307712_obj00914	IPE.08147	IP.307712	globigerinoides_ruber
IP.307712_obj00916	IPE.08147	IP.307712	globoturborotalita_rubescens
IP.307712_obj00917	IPE.08147	IP.307712	globigerina_bulloides
IP.307712_obj00921	IPE.08147	IP.307712	globigerinoides_ruber
IP.307712_obj00922	IPE.08147	IP.307712	globigerinoides_conglobatus
IP.307712_obj00923	IPE.08147	IP.307712	globigerina_bulloides
IP.307712_obj00924	IPE.08147	IP.307712	globigerina_falconensis
IP.307712_obj00925	IPE.08147	IP.307712	turborotalita_quinqueloba
IP.307712_obj00926	IPE.08147	IP.307712	globigerinita_glutinata
IP.307712_obj00927	IPE.08147	IP.307712	globigerina_bulloides
IP.307712_obj00928	IPE.08147	IP.307712	globigerinita_glutinata
IP.307712_obj00929	IPE.08147	IP.307712	globoturborotalita_rubescens
IP.307712_obj00932	IPE.08147	IP.307712	globigerinoides_ruber
IP.307712_obj00933	IPE.08147	IP.307712	globigerina_bulloides
IP.307712_obj00934	IPE.08147	IP.307712	globigerinoides_ruber
IP.307712_obj00936	IPE.08147	IP.307712	globigerinoides_ruber
IP.307712_obj00937	IPE.08147	IP.307712	globigerinoides_ruber
IP.307712_obj00938	IPE.08147	IP.307712	globorotalia_hirsuta
IP.307712_obj00940	IPE.08147	IP.307712	neogloboquadrina_pachyderma
IP.307712_obj00942	IPE.08147	IP.307712	globigerinoides_ruber
IP.307712_obj00943	IPE.08147	IP.307712	neogloboquadrina_incompta
IP.307712_obj00945	IPE.08147	IP.307712	globigerinoides_ruber
IP.307712_obj00948	IPE.08147	IP.307712	globigerina_bulloides
IP.307712_obj00949	IPE.08147	IP.307712	globigerinoides_ruber
IP.307712_obj00951	IPE.08147	IP.307712	globoturborotalita_rubescens
IP.307712_obj00952	IPE.08147	IP.307712	globigerinoides_ruber
IP.307712_obj00953	IPE.08147	IP.307712	globoturborotalita_rubescens
IP.307712_obj00954	IPE.08147	IP.307712	globigerina_bulloides
IP.307712_obj00955	IPE.08147	IP.307712	neogloboquadrina_pachyderma
IP.307712_obj00956	IPE.08147	IP.307712	globigerina_bulloides
IP.307712_obj00957	IPE.08147	IP.307712	neogloboquadrina_incompta
IP.307712_obj00959	IPE.08147	IP.307712	neogloboquadrina_incompta
IP.307712_obj00961	IPE.08147	IP.307712	globigerina_bulloides
IP.307712_obj00962	IPE.08147	IP.307712	globigerinita_glutinata
IP.307712_obj00964	IPE.08147	IP.307712	globigerinoides_sacculifer
IP.307712_obj00965	IPE.08147	IP.307712	globigerinoides_ruber
IP.307712_obj00966	IPE.08147	IP.307712	globoturborotalita_rubescens
IP.307712_obj00968	IPE.08147	IP.307712	globigerinita_glutinata
IP.307712_obj00969	IPE.08147	IP.307712	globorotalia_truncatulinoides
IP.307712_obj00970	IPE.08147	IP.307712	globorotalia_hirsuta
IP.307712_obj00971	IPE.08147	IP.307712	globoturborotalita_rubescens
IP.307712_obj00972	IPE.08147	IP.307712	globigerinoides_ruber
IP.307712_obj00973	IPE.08147	IP.307712	globoturborotalita_rubescens
IP.307712_obj00977	IPE.08147	IP.307712	globigerinoides_ruber
IP.307712_obj00978	IPE.08147	IP.307712	globigerina_bulloides
IP.307712_obj00979	IPE.08147	IP.307712	globigerinita_glutinata
IP.307712_obj00980	IPE.08147	IP.307712	globorotalia_truncatulinoides
IP.307712_obj00981	IPE.08147	IP.307712	globigerina_bulloides
IP.307712_obj00982	IPE.08147	IP.307712	globoturborotalita_rubescens
IP.307712_obj00983	IPE.08147	IP.307712	globigerinoides_ruber
IP.307712_obj00985	IPE.08147	IP.307712	globigerinita_glutinata
IP.307712_obj00986	IPE.08147	IP.307712	globigerinoides_ruber
IP.307712_obj00987	IPE.08147	IP.307712	globigerina_bulloides
IP.307712_obj00989	IPE.08147	IP.307712	globigerina_bulloides
IP.307712_obj00991	IPE.08147	IP.307712	globigerina_bulloides
IP.307712_obj00994	IPE.08147	IP.307712	neogloboquadrina_pachyderma
IP.307712_obj00995	IPE.08147	IP.307712	globorotalia_crassaformis
IP.307712_obj00999	IPE.08147	IP.307712	globorotalia_crassaformis
IP.307712_obj01000	IPE.08147	IP.307712	globorotalia_inflata
IP.307712_obj01003	IPE.08147	IP.307712	globoturborotalita_rubescens
IP.307712_obj01006	IPE.08147	IP.307712	globigerinoides_ruber
IP.307712_obj01007	IPE.08147	IP.307712	neogloboquadrina_pachyderma
IP.307712_obj01010	IPE.08147	IP.307712	globigerinita_glutinata
IP.307712_obj01012	IPE.08147	IP.307712	globigerinita_glutinata
IP.307712_obj01017	IPE.08147	IP.307712	globigerina_falconensis
IP.307712_obj01020	IPE.08147	IP.307712	globigerina_bulloides
IP.307712_obj01021	IPE.08147	IP.307712	globoturborotalita_rubescens
IP.307712_obj01022	IPE.08147	IP.307712	globigerinoides_ruber
IP.307712_obj01024	IPE.08147	IP.307712	globigerina_bulloides
IP.307712_obj01025	IPE.08147	IP.307712	globigerinoides_ruber
IP.307712_obj01027	IPE.08147	IP.307712	globoturborotalita_rubescens
IP.307712_obj01028	IPE.08147	IP.307712	globorotalia_crassaformis
IP.307712_obj01029	IPE.08147	IP.307712	globorotalia_crassaformis
IP.307712_obj01031	IPE.08147	IP.307712	globigerinita_glutinata
IP.307712_obj01032	IPE.08147	IP.307712	neogloboquadrina_incompta
IP.307712_obj01033	IPE.08147	IP.307712	neogloboquadrina_incompta
IP.307712_obj01034	IPE.08147	IP.307712	globigerina_bulloides
IP.307712_obj01038	IPE.08147	IP.307712	neogloboquadrina_pachyderma
IP.307712_obj01039	IPE.08147	IP.307712	globigerinita_glutinata
IP.307712_obj01042	IPE.08147	IP.307712	globorotalia_crassaformis
IP.307712_obj01043	IPE.08147	IP.307712	globorotalia_scitula
IP.307712_obj01045	IPE.08147	IP.307712	globigerina_bulloides
IP.307712_obj01046	IPE.08147	IP.307712	neogloboquadrina_pachyderma
IP.307712_obj01047	IPE.08147	IP.307712	turborotalita_quinqueloba
IP.307712_obj01048	IPE.08147	IP.307712	globigerina_bulloides
IP.307712_obj01050	IPE.08147	IP.307712	neogloboquadrina_pachyderma
IP.307712_obj01057	IPE.08147	IP.307712	globigerina_bulloides
IP.307712_obj01058	IPE.08147	IP.307712	globigerinoides_sacculifer
IP.307712_obj01059	IPE.08147	IP.307712	globigerinoides_ruber
IP.307712_obj01060	IPE.08147	IP.307712	globoturborotalita_rubescens
IP.307712_obj01061	IPE.08147	IP.307712	globigerinoides_ruber
IP.307712_obj01063	IPE.08147	IP.307712	turborotalita_quinqueloba
IP.307712_obj01064	IPE.08147	IP.307712	neogloboquadrina_pachyderma
IP.307712_obj01066	IPE.08147	IP.307712	turborotalita_quinqueloba
IP.307712_obj01067	IPE.08147	IP.307712	globigerinoides_ruber
IP.307712_obj01068	IPE.08147	IP.307712	globigerinoides_ruber
IP.307712_obj01069	IPE.08147	IP.307712	globigerina_bulloides
IP.307712_obj01070	IPE.08147	IP.307712	globigerinoides_ruber
IP.307712_obj01072	IPE.08147	IP.307712	globorotalia_inflata
IP.307712_obj01073	IPE.08147	IP.307712	globorotalia_truncatulinoides
IP.307712_obj01074	IPE.08147	IP.307712	globigerina_bulloides
IP.307712_obj01076	IPE.08147	IP.307712	globigerinoides_ruber
IP.307712_obj01078	IPE.08147	IP.307712	globigerina_bulloides
IP.307712_obj01079	IPE.08147	IP.307712	globoturborotalita_rubescens
IP.307712_obj01080	IPE.08147	IP.307712	globorotalia_crassaformis
IP.307712_obj01081	IPE.08147	IP.307712	globigerinita_glutinata
IP.307712_obj01082	IPE.08147	IP.307712	globorotalia_inflata
IP.307712_obj01083	IPE.08147	IP.307712	globigerinita_uvula
IP.307712_obj01084	IPE.08147	IP.307712	globoturborotalita_rubescens
IP.307712_obj01085	IPE.08147	IP.307712	globigerina_bulloides
IP.307712_obj01087	IPE.08147	IP.307712	globigerina_bulloides
IP.307712_obj01088	IPE.08147	IP.307712	globigerinoides_ruber
IP.307712_obj01090	IPE.08147	IP.307712	globigerinoides_ruber
IP.307712_obj01092	IPE.08147	IP.307712	globigerinoides_ruber
IP.307712_obj01094	IPE.08147	IP.307712	globigerinella_calida
IP.307712_obj01099	IPE.08147	IP.307712	globigerina_bulloides
IP.307712_obj01101	IPE.08147	IP.307712	globorotalia_inflata
IP.307712_obj01103	IPE.08147	IP.307712	globorotalia_crassaformis
IP.307712_obj01106	IPE.08147	IP.307712	globorotalia_crassaformis
IP.307712_obj01108	IPE.08147	IP.307712	globigerina_bulloides
IP.307712_obj01109	IPE.08147	IP.307712	globigerinoides_ruber
IP.307712_obj01110	IPE.08147	IP.307712	globorotalia_hirsuta
IP.307712_obj01111	IPE.08147	IP.307712	globigerinoides_ruber
IP.307712_obj01112	IPE.08147	IP.307712	globigerina_bulloides
IP.307712_obj01113	IPE.08147	IP.307712	neogloboquadrina_incompta
IP.307712_obj01118	IPE.08147	IP.307712	globigerinoides_ruber
IP.307712_obj01119	IPE.08147	IP.307712	globigerina_bulloides
IP.307712_obj01123	IPE.08147	IP.307712	globigerina_bulloides
IP.307712_obj01125	IPE.08147	IP.307712	globorotalia_hirsuta
IP.307712_obj01127	IPE.08147	IP.307712	globigerina_falconensis
IP.307712_obj01129	IPE.08147	IP.307712	globigerinoides_elongatus
IP.307712_obj01130	IPE.08147	IP.307712	globigerina_bulloides
IP.307712_obj01132	IPE.08147	IP.307712	globorotalia_crassaformis
IP.307712_obj01134	IPE.08147	IP.307712	globoturborotalita_tenella
IP.307712_obj01136	IPE.08147	IP.307712	globigerina_falconensis
IP.307712_obj01137	IPE.08147	IP.307712	globigerinoides_ruber
IP.307712_obj01140	IPE.08147	IP.307712	globigerinoides_ruber
IP.307712_obj01142	IPE.08147	IP.307712	globoturborotalita_rubescens
IP.307712_obj01144	IPE.08147	IP.307712	globigerinita_glutinata
IP.307712_obj01145	IPE.08147	IP.307712	globigerinoides_ruber
IP.307712_obj01146	IPE.08147	IP.307712	globoturborotalita_tenella
IP.307712_obj01149	IPE.08147	IP.307712	globigerina_bulloides
IP.307712_obj01150	IPE.08147	IP.307712	globigerinoides_ruber
IP.307712_obj01151	IPE.08147	IP.307712	globigerina_bulloides
IP.307712_obj01152	IPE.08147	IP.307712	globigerinoides_ruber
IP.307712_obj01153	IPE.08147	IP.307712	neogloboquadrina_pachyderma
IP.307712_obj01154	IPE.08147	IP.307712	globigerina_bulloides
IP.307712_obj01155	IPE.08147	IP.307712	neogloboquadrina_pachyderma
IP.307712_obj01156	IPE.08147	IP.307712	globigerinoides_conglobatus
IP.307712_obj01158	IPE.08147	IP.307712	globigerina_bulloides
IP.307712_obj01160	IPE.08147	IP.307712	neogloboquadrina_pachyderma
IP.307712_obj01161	IPE.08147	IP.307712	globigerinoides_ruber
IP.307712_obj01163	IPE.08147	IP.307712	globorotalia_crassaformis
IP.307712_obj01164	IPE.08147	IP.307712	globigerina_bulloides
IP.307712_obj01167	IPE.08147	IP.307712	globigerinoides_conglobatus
IP.307712_obj01168	IPE.08147	IP.307712	globigerinoides_conglobatus
IP.307712_obj01170	IPE.08147	IP.307712	neogloboquadrina_incompta
IP.307712_obj01173	IPE.08147	IP.307712	globigerina_bulloides
IP.307712_obj01174	IPE.08147	IP.307712	globigerina_falconensis
IP.307712_obj01177	IPE.08147	IP.307712	neogloboquadrina_incompta
IP.307712_obj01179	IPE.08147	IP.307712	globigerinoides_conglobatus
IP.307712_obj01181	IPE.08147	IP.307712	globigerinoides_ruber
IP.307712_obj01183	IPE.08147	IP.307712	globigerinoides_ruber
IP.307712_obj01185	IPE.08147	IP.307712	globigerina_bulloides
IP.307712_obj01186	IPE.08147	IP.307712	globigerina_bulloides
IP.307712_obj01187	IPE.08147	IP.307712	globigerina_bulloides
IP.307712_obj01189	IPE.08147	IP.307712	globigerinoides_conglobatus
IP.307712_obj01190	IPE.08147	IP.307712	globorotalia_inflata
IP.307712_obj01191	IPE.08147	IP.307712	globigerinita_glutinata
IP.307712_obj01193	IPE.08147	IP.307712	neogloboquadrina_incompta
IP.307712_obj01194	IPE.08147	IP.307712	turborotalita_quinqueloba
IP.307712_obj01196	IPE.08147	IP.307712	globigerina_bulloides
IP.307712_obj01200	IPE.08147	IP.307712	globigerina_bulloides
IP.307712_obj01201	IPE.08147	IP.307712	globigerinoides_conglobatus
IP.307712_obj01202	IPE.08147	IP.307712	globigerina_bulloides
IP.307712_obj01204	IPE.08147	IP.307712	globigerina_bulloides
IP.307712_obj01205	IPE.08147	IP.307712	globigerinoides_ruber
IP.307712_obj01207	IPE.08147	IP.307712	globoturborotalita_rubescens
IP.307712_obj01210	IPE.08147	IP.307712	globigerina_falconensis
IP.307712_obj01212	IPE.08147	IP.307712	globigerinoides_ruber
IP.307712_obj01217	IPE.08147	IP.307712	globigerina_bulloides
IP.307712_obj01218	IPE.08147	IP.307712	globigerinoides_ruber
IP.307712_obj01219	IPE.08147	IP.307712	globigerinoides_ruber
IP.307712_obj01220	IPE.08147	IP.307712	globigerinoides_ruber
IP.307712_obj01222	IPE.08147	IP.307712	globigerinita_glutinata
IP.307712_obj01225	IPE.08147	IP.307712	neogloboquadrina_pachyderma
IP.307712_obj01228	IPE.08147	IP.307712	globorotalia_crassaformis
IP.307712_obj01229	IPE.08147	IP.307712	globigerinoides_ruber
IP.307712_obj01231	IPE.08147	IP.307712	globigerinoides_ruber
IP.307712_obj01232	IPE.08147	IP.307712	globigerinoides_ruber
IP.307712_obj01234	IPE.08147	IP.307712	globigerina_falconensis
IP.307712_obj01236	IPE.08147	IP.307712	neogloboquadrina_incompta
IP.307712_obj01237	IPE.08147	IP.307712	globigerinoides_conglobatus
IP.307712_obj01239	IPE.08147	IP.307712	neogloboquadrina_pachyderma
IP.307712_obj01240	IPE.08147	IP.307712	globigerinoides_ruber
IP.307712_obj01241	IPE.08147	IP.307712	globoturborotalita_rubescens
IP.307712_obj01243	IPE.08147	IP.307712	globigerinoides_ruber
IP.307712_obj01244	IPE.08147	IP.307712	globigerinoides_ruber
IP.307712_obj01245	IPE.08147	IP.307712	globorotalia_inflata
IP.307712_obj01246	IPE.08147	IP.307712	globorotalia_inflata
IP.307712_obj01248	IPE.08147	IP.307712	globoturborotalita_rubescens
IP.307712_obj01249	IPE.08147	IP.307712	globoturborotalita_rubescens
IP.307712_obj01252	IPE.08147	IP.307712	globigerinoides_ruber
IP.307712_obj01253	IPE.08147	IP.307712	globigerina_bulloides
IP.307712_obj01254	IPE.08147	IP.307712	globigerina_bulloides
IP.307712_obj01257	IPE.08147	IP.307712	neogloboquadrina_pachyderma
IP.307712_obj01258	IPE.08147	IP.307712	globigerinoides_ruber
IP.307712_obj01259	IPE.08147	IP.307712	neogloboquadrina_incompta
IP.307712_obj01261	IPE.08147	IP.307712	turborotalita_quinqueloba
IP.307712_obj01262	IPE.08147	IP.307712	globigerinoides_ruber
IP.307712_obj01264	IPE.08147	IP.307712	globigerinoides_sacculifer
IP.307712_obj01266	IPE.08147	IP.307712	globigerinoides_ruber
IP.307712_obj01267	IPE.08147	IP.307712	globorotalia_hirsuta
IP.307712_obj01268	IPE.08147	IP.307712	globigerina_bulloides
IP.307712_obj01273	IPE.08147	IP.307712	globorotalia_crassaformis
IP.307712_obj01274	IPE.08147	IP.307712	globigerinita_glutinata
IP.307712_obj01276	IPE.08147	IP.307712	globorotalia_truncatulinoides
IP.307712_obj01277	IPE.08147	IP.307712	neogloboquadrina_pachyderma
IP.307712_obj01279	IPE.08147	IP.307712	globigerina_bulloides
IP.307712_obj01280	IPE.08147	IP.307712	globorotalia_crassaformis
IP.307712_obj01282	IPE.08147	IP.307712	globorotalia_scitula
IP.307712_obj01284	IPE.08147	IP.307712	globigerinoides_ruber
IP.307712_obj01286	IPE.08147	IP.307712	globoturborotalita_rubescens
IP.307712_obj01287	IPE.08147	IP.307712	globigerinoides_ruber
IP.307712_obj01288	IPE.08147	IP.307712	globigerinita_glutinata
IP.307712_obj01289	IPE.08147	IP.307712	globorotalia_hirsuta
IP.307712_obj01290	IPE.08147	IP.307712	globigerinita_glutinata
IP.307712_obj01291	IPE.08147	IP.307712	globigerina_bulloides
IP.307712_obj01293	IPE.08147	IP.307712	globigerinoides_ruber
IP.307712_obj01294	IPE.08147	IP.307712	neogloboquadrina_incompta
IP.307712_obj01295	IPE.08147	IP.307712	globorotalia_hirsuta
IP.307712_obj01296	IPE.08147	IP.307712	globigerinoides_ruber
IP.307712_obj01297	IPE.08147	IP.307712	globigerinoides_ruber
IP.307712_obj01298	IPE.08147	IP.307712	globigerinoides_ruber
IP.307712_obj01300	IPE.08147	IP.307712	globorotalia_inflata
IP.307712_obj01303	IPE.08147	IP.307712	globorotalia_scitula
IP.307712_obj01304	IPE.08147	IP.307712	globigerina_bulloides
IP.307712_obj01305	IPE.08147	IP.307712	globigerinoides_ruber
IP.307712_obj01306	IPE.08147	IP.307712	globigerinoides_ruber
IP.307712_obj01307	IPE.08147	IP.307712	globigerina_bulloides
IP.307712_obj01308	IPE.08147	IP.307712	globorotalia_scitula
IP.307712_obj01310	IPE.08147	IP.307712	globigerina_bulloides
IP.307712_obj01311	IPE.08147	IP.307712	globorotalia_inflata
IP.307712_obj01313	IPE.08147	IP.307712	globigerinoides_ruber
IP.307712_obj01314	IPE.08147	IP.307712	globigerina_bulloides
IP.307712_obj01315	IPE.08147	IP.307712	neogloboquadrina_incompta
IP.307712_obj01317	IPE.08147	IP.307712	globigerina_bulloides
IP.307712_obj01318	IPE.08147	IP.307712	neogloboquadrina_incompta
IP.307712_obj01319	IPE.08147	IP.307712	globorotalia_hirsuta
IP.307712_obj01320	IPE.08147	IP.307712	globorotalia_hirsuta
IP.307712_obj01321	IPE.08147	IP.307712	neogloboquadrina_incompta
IP.307712_obj01322	IPE.08147	IP.307712	globigerina_bulloides
IP.307712_obj01323	IPE.08147	IP.307712	globigerinita_glutinata
IP.307712_obj01324	IPE.08147	IP.307712	globigerina_bulloides
IP.307712_obj01326	IPE.08147	IP.307712	globigerinoides_ruber
IP.307712_obj01327	IPE.08147	IP.307712	globigerina_bulloides
IP.307712_obj01330	IPE.08147	IP.307712	globigerina_falconensis
IP.307712_obj01331	IPE.08147	IP.307712	globorotalia_scitula
IP.307712_obj01334	IPE.08147	IP.307712	globigerina_falconensis
IP.307712_obj01336	IPE.08147	IP.307712	globigerina_bulloides
IP.307712_obj01337	IPE.08147	IP.307712	globigerinoides_ruber
IP.307712_obj01343	IPE.08147	IP.307712	neogloboquadrina_incompta
IP.307712_obj01346	IPE.08147	IP.307712	globigerinita_glutinata
IP.307712_obj01347	IPE.08147	IP.307712	globigerina_bulloides
IP.307712_obj01348	IPE.08147	IP.307712	globigerina_bulloides
IP.307712_obj01349	IPE.08147	IP.307712	globigerinita_glutinata
IP.307712_obj01351	IPE.08147	IP.307712	globigerinoides_ruber
IP.307712_obj01352	IPE.08147	IP.307712	globigerinoides_ruber
IP.307712_obj01353	IPE.08147	IP.307712	neogloboquadrina_pachyderma
IP.307712_obj01354	IPE.08147	IP.307712	globigerinoides_ruber
IP.307712_obj01355	IPE.08147	IP.307712	neogloboquadrina_pachyderma
IP.307712_obj01356	IPE.08147	IP.307712	globorotalia_hirsuta
IP.307712_obj01358	IPE.08147	IP.307712	globorotalia_crassaformis
IP.307712_obj01360	IPE.08147	IP.307712	globigerina_bulloides
IP.307712_obj01361	IPE.08147	IP.307712	globigerina_bulloides
IP.307712_obj01362	IPE.08147	IP.307712	globigerinoides_ruber
IP.307712_obj01363	IPE.08147	IP.307712	globorotalia_inflata
IP.307712_obj01364	IPE.08147	IP.307712	globigerinoides_ruber
IP.307712_obj01365	IPE.08147	IP.307712	globigerinoides_ruber
IP.307712_obj01366	IPE.08147	IP.307712	globorotalia_inflata
IP.307712_obj01367	IPE.08147	IP.307712	neogloboquadrina_pachyderma
IP.307712_obj01368	IPE.08147	IP.307712	globigerinoides_ruber
IP.307712_obj01369	IPE.08147	IP.307712	turborotalita_quinqueloba
IP.307712_obj01370	IPE.08147	IP.307712	globigerina_bulloides
IP.307712_obj01372	IPE.08147	IP.307712	globigerinoides_sacculifer
IP.307712_obj01373	IPE.08147	IP.307712	neogloboquadrina_pachyderma
IP.307712_obj01374	IPE.08147	IP.307712	neogloboquadrina_pachyderma
IP.307712_obj01375	IPE.08147	IP.307712	globigerinoides_ruber
IP.307712_obj01377	IPE.08147	IP.307712	globorotalia_crassaformis
IP.307712_obj01378	IPE.08147	IP.307712	globigerina_bulloides
IP.307712_obj01379	IPE.08147	IP.307712	globigerinoides_ruber
IP.307712_obj01380	IPE.08147	IP.307712	globigerinita_glutinata
IP.307712_obj01381	IPE.08147	IP.307712	globigerinoides_conglobatus
IP.307712_obj01383	IPE.08147	IP.307712	neogloboquadrina_pachyderma
IP.307712_obj01385	IPE.08147	IP.307712	globigerina_bulloides
IP.307712_obj01386	IPE.08147	IP.307712	globigerinoides_conglobatus
IP.307712_obj01387	IPE.08147	IP.307712	globigerina_bulloides
IP.307712_obj01389	IPE.08147	IP.307712	globigerinoides_ruber
IP.307712_obj01391	IPE.08147	IP.307712	globigerinoides_ruber
IP.307712_obj01395	IPE.08147	IP.307712	globigerina_bulloides
IP.307712_obj01396	IPE.08147	IP.307712	globoturborotalita_rubescens
IP.307712_obj01397	IPE.08147	IP.307712	globigerinita_glutinata
IP.307712_obj01398	IPE.08147	IP.307712	globoturborotalita_rubescens
IP.307712_obj01399	IPE.08147	IP.307712	globigerina_bulloides
IP.307712_obj01401	IPE.08147	IP.307712	neogloboquadrina_incompta
IP.307712_obj01404	IPE.08147	IP.307712	globoturborotalita_rubescens
IP.307712_obj01405	IPE.08147	IP.307712	globigerina_bulloides
IP.307712_obj01406	IPE.08147	IP.307712	globigerina_bulloides
IP.307712_obj01407	IPE.08147	IP.307712	globigerina_bulloides
IP.307712_obj01408	IPE.08147	IP.307712	globigerinoides_ruber
IP.307712_obj01410	IPE.08147	IP.307712	globigerina_bulloides
IP.307712_obj01414	IPE.08147	IP.307712	globigerinoides_ruber
IP.307712_obj01416	IPE.08147	IP.307712	neogloboquadrina_incompta
IP.307712_obj01418	IPE.08147	IP.307712	globigerina_bulloides
IP.307712_obj01422	IPE.08147	IP.307712	globigerina_bulloides
IP.307712_obj01426	IPE.08147	IP.307712	globigerinoides_ruber
IP.307712_obj01428	IPE.08147	IP.307712	globigerinoides_ruber
IP.307712_obj01429	IPE.08147	IP.307712	globigerinoides_ruber
IP.307712_obj01430	IPE.08147	IP.307712	globigerina_bulloides
IP.307712_obj01439	IPE.08147	IP.307712	neogloboquadrina_incompta
IP.307712_obj01441	IPE.08147	IP.307712	globigerinoides_ruber
IP.307712_obj01443	IPE.08147	IP.307712	globigerinoides_ruber
IP.307712_obj01444	IPE.08147	IP.307712	globorotalia_inflata
IP.307712_obj01445	IPE.08147	IP.307712	globigerinoides_ruber
IP.307712_obj01446	IPE.08147	IP.307712	globigerinoides_ruber
IP.307712_obj01447	IPE.08147	IP.307712	globigerina_bulloides
IP.307712_obj01449	IPE.08147	IP.307712	globigerina_bulloides
IP.307712_obj01450	IPE.08147	IP.307712	globoturborotalita_rubescens
IP.307712_obj01451	IPE.08147	IP.307712	neogloboquadrina_pachyderma
IP.307712_obj01452	IPE.08147	IP.307712	globigerina_bulloides
IP.307712_obj01453	IPE.08147	IP.307712	globoturborotalita_rubescens
IP.307712_obj01454	IPE.08147	IP.307712	globigerina_bulloides
IP.307712_obj01455	IPE.08147	IP.307712	globigerinoides_ruber
IP.307712_obj01456	IPE.08147	IP.307712	globigerina_bulloides
IP.307712_obj01457	IPE.08147	IP.307712	neogloboquadrina_pachyderma
IP.307712_obj01458	IPE.08147	IP.307712	globigerina_bulloides
IP.307712_obj01459	IPE.08147	IP.307712	globigerinoides_ruber
IP.307712_obj01463	IPE.08147	IP.307712	globigerinoides_ruber
IP.307712_obj01465	IPE.08147	IP.307712	neogloboquadrina_incompta
IP.307712_obj01470	IPE.08147	IP.307712	globorotalia_inflata
IP.307712_obj01472	IPE.08147	IP.307712	globigerinita_glutinata
IP.307712_obj01473	IPE.08147	IP.307712	globorotalia_inflata
IP.307712_obj01474	IPE.08147	IP.307712	globigerina_falconensis
IP.307712_obj01476	IPE.08147	IP.307712	globigerinita_glutinata
IP.307712_obj01477	IPE.08147	IP.307712	globigerina_bulloides
IP.307712_obj01478	IPE.08147	IP.307712	globoturborotalita_rubescens
IP.307712_obj01479	IPE.08147	IP.307712	globorotalia_crassaformis
IP.307712_obj01481	IPE.08147	IP.307712	globigerinoides_ruber
IP.307712_obj01483	IPE.08147	IP.307712	neogloboquadrina_pachyderma
IP.307712_obj01484	IPE.08147	IP.307712	globigerinoides_conglobatus
IP.307712_obj01485	IPE.08147	IP.307712	globigerinita_glutinata
IP.307712_obj01489	IPE.08147	IP.307712	neogloboquadrina_pachyderma
IP.307712_obj01491	IPE.08147	IP.307712	globigerina_bulloides
IP.307712_obj01494	IPE.08147	IP.307712	neogloboquadrina_incompta
IP.307712_obj01496	IPE.08147	IP.307712	globigerinoides_conglobatus
IP.307712_obj01499	IPE.08147	IP.307712	globigerinita_glutinata
IP.307712_obj01500	IPE.08147	IP.307712	globoturborotalita_rubescens
IP.307712_obj01502	IPE.08147	IP.307712	globigerina_bulloides
IP.307712_obj01504	IPE.08147	IP.307712	globigerinoides_ruber
IP.307712_obj01507	IPE.08147	IP.307712	neogloboquadrina_pachyderma
IP.307712_obj01511	IPE.08147	IP.307712	globigerinoides_ruber
IP.307712_obj01513	IPE.08147	IP.307712	globigerinoides_ruber
IP.307712_obj01514	IPE.08147	IP.307712	globigerinita_glutinata
IP.307712_obj01516	IPE.08147	IP.307712	globigerinoides_ruber
IP.307712_obj01519	IPE.08147	IP.307712	globigerina_bulloides
IP.307712_obj01520	IPE.08147	IP.307712	globigerina_falconensis
IP.307712_obj01522	IPE.08147	IP.307712	neogloboquadrina_incompta
IP.307712_obj01523	IPE.08147	IP.307712	globorotalia_crassaformis
IP.307712_obj01527	IPE.08147	IP.307712	globigerinoides_ruber
IP.307712_obj01528	IPE.08147	IP.307712	neogloboquadrina_incompta
IP.307712_obj01529	IPE.08147	IP.307712	globigerina_bulloides
IP.307712_obj01530	IPE.08147	IP.307712	neogloboquadrina_pachyderma
IP.307712_obj01531	IPE.08147	IP.307712	globigerinoides_ruber
IP.307712_obj01532	IPE.08147	IP.307712	globigerinoides_ruber
IP.307712_obj01533	IPE.08147	IP.307712	globigerina_bulloides
IP.307712_obj01535	IPE.08147	IP.307712	globigerina_bulloides
IP.307712_obj01537	IPE.08147	IP.307712	globorotalia_crassaformis
IP.307712_obj01539	IPE.08147	IP.307712	globigerinoides_ruber
IP.307712_obj01540	IPE.08147	IP.307712	globigerina_bulloides
IP.307712_obj01542	IPE.08147	IP.307712	neogloboquadrina_incompta
IP.307712_obj01545	IPE.08147	IP.307712	globigerinoides_ruber
IP.307712_obj01546	IPE.08147	IP.307712	globigerinoides_conglobatus
IP.307712_obj01548	IPE.08147	IP.307712	globigerina_bulloides
IP.307712_obj01549	IPE.08147	IP.307712	globigerina_bulloides
IP.307712_obj01552	IPE.08147	IP.307712	globigerinoides_ruber
IP.307712_obj01554	IPE.08147	IP.307712	globigerina_bulloides
IP.307712_obj01555	IPE.08147	IP.307712	globigerina_bulloides
IP.307712_obj01557	IPE.08147	IP.307712	globigerinoides_ruber
IP.307712_obj01558	IPE.08147	IP.307712	globigerina_bulloides
IP.307712_obj01559	IPE.08147	IP.307712	globigerina_bulloides
IP.307712_obj01561	IPE.08147	IP.307712	neogloboquadrina_incompta
IP.307713_obj00002	IPE.08147	IP.307713	globigerinoides_elongatus
IP.307713_obj00003	IPE.08147	IP.307713	globigerina_bulloides
IP.307713_obj00004	IPE.08147	IP.307713	globigerinita_glutinata
IP.307713_obj00005	IPE.08147	IP.307713	globigerinoides_ruber
IP.307713_obj00008	IPE.08147	IP.307713	neogloboquadrina_pachyderma
IP.307713_obj00009	IPE.08147	IP.307713	globigerinoides_ruber
IP.307713_obj00010	IPE.08147	IP.307713	globigerinoides_sacculifer
IP.307713_obj00011	IPE.08147	IP.307713	globigerina_bulloides
IP.307713_obj00012	IPE.08147	IP.307713	globigerina_falconensis
IP.307713_obj00016	IPE.08147	IP.307713	globigerinoides_ruber
IP.307713_obj00019	IPE.08147	IP.307713	neogloboquadrina_pachyderma
IP.307713_obj00020	IPE.08147	IP.307713	globigerinoides_ruber
IP.307713_obj00021	IPE.08147	IP.307713	neogloboquadrina_pachyderma
IP.307713_obj00024	IPE.08147	IP.307713	neogloboquadrina_pachyderma
IP.307713_obj00025	IPE.08147	IP.307713	neogloboquadrina_pachyderma
IP.307713_obj00028	IPE.08147	IP.307713	neogloboquadrina_incompta
IP.307713_obj00030	IPE.08147	IP.307713	globigerinita_glutinata
IP.307713_obj00031	IPE.08147	IP.307713	globoturborotalita_rubescens
IP.307713_obj00033	IPE.08147	IP.307713	globoturborotalita_rubescens
IP.307713_obj00036	IPE.08147	IP.307713	globigerina_bulloides
IP.307713_obj00038	IPE.08147	IP.307713	globigerinella_calida
IP.307713_obj00039	IPE.08147	IP.307713	globigerina_bulloides
IP.307713_obj00041	IPE.08147	IP.307713	globigerinoides_ruber
IP.307713_obj00046	IPE.08147	IP.307713	neogloboquadrina_pachyderma
IP.307713_obj00047	IPE.08147	IP.307713	globigerinoides_ruber
IP.307713_obj00049	IPE.08147	IP.307713	turborotalita_quinqueloba
IP.307713_obj00051	IPE.08147	IP.307713	globoturborotalita_rubescens
IP.307713_obj00052	IPE.08147	IP.307713	globigerinoides_ruber
IP.307713_obj00053	IPE.08147	IP.307713	globigerinoides_conglobatus
IP.307713_obj00054	IPE.08147	IP.307713	globigerinoides_ruber
IP.307713_obj00056	IPE.08147	IP.307713	globigerina_bulloides
IP.307713_obj00057	IPE.08147	IP.307713	globigerinita_glutinata
IP.307713_obj00061	IPE.08147	IP.307713	globoturborotalita_rubescens
IP.307713_obj00062	IPE.08147	IP.307713	globigerinoides_ruber
IP.307713_obj00063	IPE.08147	IP.307713	globorotalia_crassaformis
IP.307713_obj00064	IPE.08147	IP.307713	globigerina_bulloides
IP.307713_obj00065	IPE.08147	IP.307713	globoturborotalita_rubescens
IP.307713_obj00066	IPE.08147	IP.307713	globigerinoides_elongatus
IP.307713_obj00067	IPE.08147	IP.307713	globigerinoides_ruber
IP.307713_obj00069	IPE.08147	IP.307713	globigerinoides_ruber
IP.307713_obj00071	IPE.08147	IP.307713	globigerinoides_conglobatus
IP.307713_obj00073	IPE.08147	IP.307713	globigerinita_uvula
IP.307713_obj00075	IPE.08147	IP.307713	globigerinoides_ruber
IP.307713_obj00076	IPE.08147	IP.307713	globigerinoides_ruber
IP.307713_obj00078	IPE.08147	IP.307713	globoturborotalita_rubescens
IP.307713_obj00079	IPE.08147	IP.307713	globigerina_bulloides
IP.307713_obj00080	IPE.08147	IP.307713	globigerinita_glutinata
IP.307713_obj00081	IPE.08147	IP.307713	globigerinita_glutinata
IP.307713_obj00082	IPE.08147	IP.307713	globigerinoides_conglobatus
IP.307713_obj00084	IPE.08147	IP.307713	globigerina_bulloides
IP.307713_obj00085	IPE.08147	IP.307713	globorotalia_crassaformis
IP.307713_obj00086	IPE.08147	IP.307713	globorotalia_hirsuta
IP.307713_obj00088	IPE.08147	IP.307713	neogloboquadrina_pachyderma
IP.307713_obj00091	IPE.08147	IP.307713	globigerinoides_ruber
IP.307713_obj00094	IPE.08147	IP.307713	globoturborotalita_tenella
IP.307713_obj00095	IPE.08147	IP.307713	globigerinita_glutinata
IP.307713_obj00097	IPE.08147	IP.307713	globigerina_bulloides
IP.307713_obj00098	IPE.08147	IP.307713	neogloboquadrina_pachyderma
IP.307713_obj00100	IPE.08147	IP.307713	globigerinita_glutinata
IP.307713_obj00101	IPE.08147	IP.307713	globigerinoides_ruber
IP.307713_obj00102	IPE.08147	IP.307713	globigerina_bulloides
IP.307713_obj00103	IPE.08147	IP.307713	globigerinoides_ruber
IP.307713_obj00104	IPE.08147	IP.307713	globigerinita_glutinata
IP.307713_obj00106	IPE.08147	IP.307713	globigerina_bulloides
IP.307713_obj00107	IPE.08147	IP.307713	neogloboquadrina_pachyderma
IP.307713_obj00109	IPE.08147	IP.307713	globigerinoides_ruber
IP.307713_obj00110	IPE.08147	IP.307713	neogloboquadrina_pachyderma
IP.307713_obj00114	IPE.08147	IP.307713	globoturborotalita_rubescens
IP.307713_obj00116	IPE.08147	IP.307713	globoturborotalita_rubescens
IP.307713_obj00117	IPE.08147	IP.307713	globigerinita_glutinata
IP.307713_obj00120	IPE.08147	IP.307713	globigerinoides_ruber
IP.307713_obj00122	IPE.08147	IP.307713	globigerina_bulloides
IP.307713_obj00124	IPE.08147	IP.307713	globigerinoides_ruber
IP.307713_obj00125	IPE.08147	IP.307713	globigerina_bulloides
IP.307713_obj00127	IPE.08147	IP.307713	globorotalia_scitula
IP.307713_obj00128	IPE.08147	IP.307713	globoturborotalita_rubescens
IP.307713_obj00129	IPE.08147	IP.307713	globigerinoides_ruber
IP.307713_obj00132	IPE.08147	IP.307713	globoturborotalita_rubescens
IP.307713_obj00133	IPE.08147	IP.307713	globigerina_bulloides
IP.307713_obj00134	IPE.08147	IP.307713	globigerina_falconensis
IP.307713_obj00135	IPE.08147	IP.307713	globigerina_falconensis
IP.307713_obj00137	IPE.08147	IP.307713	turborotalita_quinqueloba
IP.307713_obj00141	IPE.08147	IP.307713	globorotalia_crassaformis
IP.307713_obj00143	IPE.08147	IP.307713	globoturborotalita_rubescens
IP.307713_obj00144	IPE.08147	IP.307713	globigerinoides_ruber
IP.307713_obj00145	IPE.08147	IP.307713	globigerinoides_sacculifer
IP.307713_obj00146	IPE.08147	IP.307713	globigerinoides_ruber
IP.307713_obj00147	IPE.08147	IP.307713	globigerinoides_ruber
IP.307713_obj00148	IPE.08147	IP.307713	globigerina_bulloides
IP.307713_obj00149	IPE.08147	IP.307713	neogloboquadrina_pachyderma
IP.307713_obj00150	IPE.08147	IP.307713	neogloboquadrina_pachyderma
IP.307713_obj00153	IPE.08147	IP.307713	globigerina_bulloides
IP.307713_obj00154	IPE.08147	IP.307713	neogloboquadrina_incompta
IP.307713_obj00156	IPE.08147	IP.307713	globigerinoides_ruber
IP.307713_obj00157	IPE.08147	IP.307713	globigerina_bulloides
IP.307713_obj00159	IPE.08147	IP.307713	globigerinoides_ruber
IP.307713_obj00161	IPE.08147	IP.307713	globigerina_falconensis
IP.307713_obj00163	IPE.08147	IP.307713	globigerina_bulloides
IP.307713_obj00164	IPE.08147	IP.307713	neogloboquadrina_incompta
IP.307713_obj00166	IPE.08147	IP.307713	neogloboquadrina_pachyderma
IP.307713_obj00167	IPE.08147	IP.307713	globigerinoides_ruber
IP.307713_obj00168	IPE.08147	IP.307713	neogloboquadrina_incompta
IP.307713_obj00171	IPE.08147	IP.307713	globigerinita_glutinata
IP.307713_obj00175	IPE.08147	IP.307713	globigerina_bulloides
IP.307713_obj00176	IPE.08147	IP.307713	globigerinoides_ruber
IP.307713_obj00177	IPE.08147	IP.307713	globigerinoides_ruber
IP.307713_obj00181	IPE.08147	IP.307713	globigerinoides_ruber
IP.307713_obj00183	IPE.08147	IP.307713	neogloboquadrina_pachyderma
IP.307713_obj00186	IPE.08147	IP.307713	neogloboquadrina_pachyderma
IP.307713_obj00187	IPE.08147	IP.307713	globoturborotalita_rubescens
IP.307713_obj00188	IPE.08147	IP.307713	globigerina_bulloides
IP.307713_obj00189	IPE.08147	IP.307713	globigerina_bulloides
IP.307713_obj00190	IPE.08147	IP.307713	globigerinita_glutinata
IP.307713_obj00192	IPE.08147	IP.307713	globigerinoides_ruber
IP.307713_obj00193	IPE.08147	IP.307713	globigerina_bulloides
IP.307713_obj00194	IPE.08147	IP.307713	globigerinoides_ruber
IP.307713_obj00195	IPE.08147	IP.307713	globigerina_bulloides
IP.307713_obj00196	IPE.08147	IP.307713	globigerinoides_ruber
IP.307713_obj00197	IPE.08147	IP.307713	globigerinita_glutinata
IP.307713_obj00198	IPE.08147	IP.307713	globigerinoides_ruber
IP.307713_obj00200	IPE.08147	IP.307713	globigerinoides_ruber
IP.307713_obj00201	IPE.08147	IP.307713	globoturborotalita_rubescens
IP.307713_obj00202	IPE.08147	IP.307713	globigerinoides_ruber
IP.307713_obj00204	IPE.08147	IP.307713	neogloboquadrina_incompta
IP.307713_obj00205	IPE.08147	IP.307713	globigerina_bulloides
IP.307713_obj00206	IPE.08147	IP.307713	globoturborotalita_tenella
IP.307713_obj00207	IPE.08147	IP.307713	globigerinoides_ruber
IP.307713_obj00209	IPE.08147	IP.307713	globoquadrina_conglomerata
IP.307713_obj00210	IPE.08147	IP.307713	globigerina_bulloides
IP.307713_obj00211	IPE.08147	IP.307713	globigerina_falconensis
IP.307713_obj00213	IPE.08147	IP.307713	globigerina_falconensis
IP.307713_obj00214	IPE.08147	IP.307713	globoturborotalita_rubescens
IP.307713_obj00215	IPE.08147	IP.307713	globigerinoides_ruber
IP.307713_obj00216	IPE.08147	IP.307713	globigerina_bulloides
IP.307713_obj00217	IPE.08147	IP.307713	globigerinita_glutinata
IP.307713_obj00219	IPE.08147	IP.307713	globigerina_bulloides
IP.307713_obj00220	IPE.08147	IP.307713	globoturborotalita_rubescens
IP.307715_obj00009	IPE.08378	IP.307715	globigerina_bulloides
IP.307715_obj00012	IPE.08378	IP.307715	globigerina_bulloides
IP.307715_obj00013	IPE.08378	IP.307715	globigerinoides_ruber
IP.307715_obj00015	IPE.08378	IP.307715	neogloboquadrina_pachyderma
IP.307715_obj00017	IPE.08378	IP.307715	globigerina_bulloides
IP.307715_obj00020	IPE.08378	IP.307715	globigerina_falconensis
IP.307715_obj00023	IPE.08378	IP.307715	neogloboquadrina_incompta
IP.307715_obj00025	IPE.08378	IP.307715	globorotalia_hirsuta
IP.307715_obj00028	IPE.08378	IP.307715	globigerina_bulloides
IP.307715_obj00038	IPE.08378	IP.307715	globigerina_falconensis
IP.307715_obj00040	IPE.08378	IP.307715	globorotalia_truncatulinoides
IP.307715_obj00050	IPE.08378	IP.307715	globigerina_bulloides
IP.307715_obj00051	IPE.08378	IP.307715	globigerinella_siphonifera
IP.307715_obj00054	IPE.08378	IP.307715	globigerinella_siphonifera
IP.307715_obj00056	IPE.08378	IP.307715	globigerina_bulloides
IP.307715_obj00057	IPE.08378	IP.307715	globigerinita_glutinata
IP.307715_obj00058	IPE.08378	IP.307715	neogloboquadrina_incompta
IP.307715_obj00061	IPE.08378	IP.307715	globigerinita_glutinata
IP.307715_obj00063	IPE.08378	IP.307715	globorotalia_inflata
IP.307715_obj00068	IPE.08378	IP.307715	globorotalia_inflata
IP.307715_obj00069	IPE.08378	IP.307715	globoturborotalita_tenella
IP.307715_obj00070	IPE.08378	IP.307715	globigerinoides_ruber
IP.307715_obj00071	IPE.08378	IP.307715	globigerinoides_ruber
IP.307715_obj00073	IPE.08378	IP.307715	globigerinoides_elongatus
IP.307715_obj00076	IPE.08378	IP.307715	globigerinoides_ruber
IP.307715_obj00078	IPE.08378	IP.307715	globorotalia_inflata
IP.307715_obj00080	IPE.08378	IP.307715	globigerinoides_sacculifer
IP.307715_obj00084	IPE.08378	IP.307715	globigerina_bulloides
IP.307715_obj00086	IPE.08378	IP.307715	neogloboquadrina_incompta
IP.307715_obj00087	IPE.08378	IP.307715	globigerinoides_ruber
IP.307715_obj00088	IPE.08378	IP.307715	globigerina_falconensis
IP.307715_obj00090	IPE.08378	IP.307715	neogloboquadrina_pachyderma
IP.307715_obj00098	IPE.08378	IP.307715	globorotalia_crassaformis
IP.307715_obj00104	IPE.08378	IP.307715	neogloboquadrina_incompta
IP.307715_obj00105	IPE.08378	IP.307715	globigerinoides_ruber
IP.307715_obj00106	IPE.08378	IP.307715	globigerinoides_ruber
IP.307715_obj00109	IPE.08378	IP.307715	globigerina_bulloides
IP.307715_obj00110	IPE.08378	IP.307715	globorotalia_truncatulinoides
IP.307715_obj00115	IPE.08378	IP.307715	neogloboquadrina_dutertrei
IP.307715_obj00119	IPE.08378	IP.307715	globorotalia_inflata
IP.307715_obj00120	IPE.08378	IP.307715	globorotalia_crassaformis
IP.307715_obj00123	IPE.08378	IP.307715	globigerina_bulloides
IP.307715_obj00126	IPE.08378	IP.307715	neogloboquadrina_incompta
IP.307715_obj00128	IPE.08378	IP.307715	globigerinoides_ruber
IP.307715_obj00130	IPE.08378	IP.307715	globigerina_bulloides
IP.307715_obj00131	IPE.08378	IP.307715	globorotalia_inflata
IP.307715_obj00132	IPE.08378	IP.307715	globigerina_falconensis
IP.307715_obj00135	IPE.08378	IP.307715	neogloboquadrina_incompta
IP.307715_obj00143	IPE.08378	IP.307715	globigerina_falconensis
IP.307715_obj00144	IPE.08378	IP.307715	globigerina_bulloides
IP.307715_obj00147	IPE.08378	IP.307715	neogloboquadrina_pachyderma
IP.307715_obj00152	IPE.08378	IP.307715	globigerinoides_ruber
IP.307715_obj00156	IPE.08378	IP.307715	globorotalia_inflata
IP.307715_obj00158	IPE.08378	IP.307715	globigerinella_calida
IP.307715_obj00163	IPE.08378	IP.307715	neogloboquadrina_incompta
IP.307715_obj00165	IPE.08378	IP.307715	globigerinoides_ruber
IP.307715_obj00167	IPE.08378	IP.307715	globorotalia_inflata
IP.307715_obj00168	IPE.08378	IP.307715	globigerinoides_ruber
IP.307715_obj00172	IPE.08378	IP.307715	globigerina_bulloides
IP.307715_obj00176	IPE.08378	IP.307715	pulleniatina_obliquiloculata
IP.307715_obj00177	IPE.08378	IP.307715	globigerina_falconensis
IP.307715_obj00183	IPE.08378	IP.307715	globigerinoides_ruber
IP.307715_obj00184	IPE.08378	IP.307715	neogloboquadrina_pachyderma
IP.307715_obj00188	IPE.08378	IP.307715	globorotalia_truncatulinoides
IP.307715_obj00189	IPE.08378	IP.307715	globigerinita_glutinata
IP.307715_obj00191	IPE.08378	IP.307715	globigerina_bulloides
IP.307715_obj00194	IPE.08378	IP.307715	neogloboquadrina_incompta
IP.307715_obj00195	IPE.08378	IP.307715	globigerina_bulloides
IP.307715_obj00198	IPE.08378	IP.307715	neogloboquadrina_pachyderma
IP.307715_obj00204	IPE.08378	IP.307715	turborotalita_quinqueloba
IP.307715_obj00205	IPE.08378	IP.307715	globorotalia_truncatulinoides
IP.307715_obj00206	IPE.08378	IP.307715	globigerina_falconensis
IP.307715_obj00207	IPE.08378	IP.307715	globigerinella_siphonifera
IP.307715_obj00209	IPE.08378	IP.307715	globigerina_falconensis
IP.307715_obj00211	IPE.08378	IP.307715	globigerina_bulloides
IP.307715_obj00214	IPE.08378	IP.307715	globigerina_falconensis
IP.307715_obj00232	IPE.08378	IP.307715	globorotalia_truncatulinoides
IP.307715_obj00234	IPE.08378	IP.307715	globigerinoides_sacculifer
IP.307715_obj00236	IPE.08378	IP.307715	globigerinella_siphonifera
IP.307715_obj00237	IPE.08378	IP.307715	globigerinella_calida
IP.307715_obj00239	IPE.08378	IP.307715	globigerinoides_ruber
IP.307715_obj00242	IPE.08378	IP.307715	globorotalia_truncatulinoides
IP.307715_obj00245	IPE.08378	IP.307715	neogloboquadrina_incompta
IP.307715_obj00248	IPE.08378	IP.307715	globigerina_falconensis
IP.307715_obj00251	IPE.08378	IP.307715	globigerinita_glutinata
IP.307715_obj00252	IPE.08378	IP.307715	globigerinita_glutinata
IP.307715_obj00254	IPE.08378	IP.307715	globorotalia_inflata
IP.307715_obj00255	IPE.08378	IP.307715	globigerina_falconensis
IP.307715_obj00256	IPE.08378	IP.307715	globigerinoides_elongatus
IP.307715_obj00257	IPE.08378	IP.307715	globorotalia_inflata
IP.307715_obj00259	IPE.08378	IP.307715	globigerina_bulloides
IP.307715_obj00260	IPE.08378	IP.307715	globigerina_bulloides
IP.307715_obj00261	IPE.08378	IP.307715	neogloboquadrina_dutertrei
IP.307715_obj00262	IPE.08378	IP.307715	globigerina_bulloides
IP.307715_obj00263	IPE.08378	IP.307715	globigerinita_glutinata
IP.307715_obj00266	IPE.08378	IP.307715	globorotalia_tumida
IP.307715_obj00268	IPE.08378	IP.307715	globigerinoides_ruber
IP.307715_obj00269	IPE.08378	IP.307715	globigerinoides_sacculifer
IP.307715_obj00271	IPE.08378	IP.307715	globigerina_bulloides
IP.307715_obj00272	IPE.08378	IP.307715	neogloboquadrina_incompta
IP.307715_obj00276	IPE.08378	IP.307715	globigerinita_glutinata
IP.307715_obj00279	IPE.08378	IP.307715	globigerinoides_ruber
IP.307715_obj00290	IPE.08378	IP.307715	globigerinoides_sacculifer
IP.307715_obj00292	IPE.08378	IP.307715	globigerinoides_ruber
IP.307715_obj00295	IPE.08378	IP.307715	globoturborotalita_rubescens
IP.307715_obj00296	IPE.08378	IP.307715	neogloboquadrina_incompta
IP.307715_obj00299	IPE.08378	IP.307715	globorotalia_inflata
IP.307715_obj00307	IPE.08378	IP.307715	globigerina_falconensis
IP.307715_obj00312	IPE.08378	IP.307715	neogloboquadrina_incompta
IP.307715_obj00315	IPE.08378	IP.307715	globoturborotalita_rubescens
IP.307715_obj00316	IPE.08378	IP.307715	globigerina_falconensis
IP.307715_obj00329	IPE.08378	IP.307715	globigerina_falconensis
IP.307715_obj00330	IPE.08378	IP.307715	globigerina_bulloides
IP.307715_obj00333	IPE.08378	IP.307715	globigerinita_glutinata
IP.307715_obj00334	IPE.08378	IP.307715	globigerina_falconensis
IP.307715_obj00343	IPE.08378	IP.307715	globigerinoides_ruber
IP.307715_obj00345	IPE.08378	IP.307715	globorotalia_inflata
IP.307715_obj00349	IPE.08378	IP.307715	globigerina_bulloides
IP.307715_obj00351	IPE.08378	IP.307715	globigerinoides_ruber
IP.307715_obj00356	IPE.08378	IP.307715	neogloboquadrina_pachyderma
IP.307715_obj00360	IPE.08378	IP.307715	globigerina_falconensis
IP.307715_obj00362	IPE.08378	IP.307715	globigerina_falconensis
IP.307715_obj00363	IPE.08378	IP.307715	globigerinoides_ruber
IP.307715_obj00370	IPE.08378	IP.307715	globigerina_falconensis
IP.307715_obj00371	IPE.08378	IP.307715	neogloboquadrina_incompta
IP.307715_obj00372	IPE.08378	IP.307715	globigerinita_glutinata
IP.307715_obj00373	IPE.08378	IP.307715	globigerina_falconensis
IP.307715_obj00374	IPE.08378	IP.307715	globorotalia_truncatulinoides
IP.307715_obj00376	IPE.08378	IP.307715	neogloboquadrina_pachyderma
IP.307715_obj00380	IPE.08378	IP.307715	neogloboquadrina_pachyderma
IP.307715_obj00385	IPE.08378	IP.307715	globigerinoides_ruber
IP.307715_obj00388	IPE.08378	IP.307715	globigerinoides_ruber
IP.307715_obj00389	IPE.08378	IP.307715	globigerinoides_ruber
IP.307715_obj00398	IPE.08378	IP.307715	globigerina_falconensis
IP.307715_obj00399	IPE.08378	IP.307715	neogloboquadrina_incompta
IP.307715_obj00401	IPE.08378	IP.307715	globigerina_falconensis
IP.307715_obj00404	IPE.08378	IP.307715	globigerinita_glutinata
IP.307715_obj00418	IPE.08378	IP.307715	globigerina_falconensis
IP.307715_obj00423	IPE.08378	IP.307715	globigerinella_calida
IP.307715_obj00431	IPE.08378	IP.307715	neogloboquadrina_incompta
IP.307715_obj00437	IPE.08378	IP.307715	neogloboquadrina_pachyderma
IP.307715_obj00439	IPE.08378	IP.307715	globigerina_falconensis
IP.307715_obj00441	IPE.08378	IP.307715	globorotalia_menardii
IP.307715_obj00442	IPE.08378	IP.307715	globigerinoides_elongatus
IP.307715_obj00443	IPE.08378	IP.307715	globorotalia_inflata
IP.307715_obj00450	IPE.08378	IP.307715	globigerina_bulloides
IP.307715_obj00451	IPE.08378	IP.307715	globigerina_falconensis
IP.307715_obj00463	IPE.08378	IP.307715	pulleniatina_obliquiloculata
IP.307715_obj00464	IPE.08378	IP.307715	globorotalia_menardii
IP.307715_obj00468	IPE.08378	IP.307715	globigerina_bulloides
IP.307715_obj00471	IPE.08378	IP.307715	globigerinoides_ruber
IP.307715_obj00475	IPE.08378	IP.307715	globigerina_bulloides
IP.307715_obj00476	IPE.08378	IP.307715	globigerinita_glutinata
IP.307715_obj00477	IPE.08378	IP.307715	globigerinoides_ruber
IP.307715_obj00479	IPE.08378	IP.307715	neogloboquadrina_pachyderma
IP.307715_obj00480	IPE.08378	IP.307715	globigerina_bulloides
IP.307715_obj00482	IPE.08378	IP.307715	globigerina_falconensis
IP.307715_obj00484	IPE.08378	IP.307715	globigerina_falconensis
IP.307715_obj00486	IPE.08378	IP.307715	globoturborotalita_rubescens
IP.307715_obj00488	IPE.08378	IP.307715	globigerina_falconensis
IP.307715_obj00490	IPE.08378	IP.307715	globigerina_falconensis
IP.307715_obj00491	IPE.08378	IP.307715	globigerina_bulloides
IP.307715_obj00497	IPE.08378	IP.307715	globigerina_bulloides
IP.307715_obj00500	IPE.08378	IP.307715	globorotalia_hirsuta
IP.307715_obj00504	IPE.08378	IP.307715	neogloboquadrina_pachyderma
IP.307715_obj00509	IPE.08378	IP.307715	globorotalia_truncatulinoides
IP.307715_obj00510	IPE.08378	IP.307715	neogloboquadrina_incompta
IP.307715_obj00512	IPE.08378	IP.307715	globigerina_falconensis
IP.307715_obj00517	IPE.08378	IP.307715	globigerinita_glutinata
IP.307715_obj00518	IPE.08378	IP.307715	globigerina_bulloides
IP.307715_obj00522	IPE.08378	IP.307715	globigerinoides_ruber
IP.307715_obj00540	IPE.08378	IP.307715	globigerina_falconensis
IP.307715_obj00541	IPE.08378	IP.307715	globigerinita_glutinata
IP.307715_obj00543	IPE.08378	IP.307715	globigerinoides_ruber
IP.307715_obj00548	IPE.08378	IP.307715	globigerinella_calida
IP.307715_obj00550	IPE.08378	IP.307715	globigerinoides_ruber
IP.307715_obj00567	IPE.08378	IP.307715	globoturborotalita_tenella
IP.307715_obj00568	IPE.08378	IP.307715	globigerinoides_ruber
IP.307715_obj00575	IPE.08378	IP.307715	globigerinoides_ruber
IP.307715_obj00580	IPE.08378	IP.307715	globorotalia_hirsuta
IP.307715_obj00583	IPE.08378	IP.307715	globigerinita_glutinata
IP.307715_obj00584	IPE.08378	IP.307715	globigerina_bulloides
IP.307715_obj00586	IPE.08378	IP.307715	globigerinoides_ruber
IP.307715_obj00587	IPE.08378	IP.307715	orbulina_universa
IP.307715_obj00590	IPE.08378	IP.307715	globigerinita_glutinata
IP.307715_obj00592	IPE.08378	IP.307715	neogloboquadrina_pachyderma
IP.307715_obj00594	IPE.08378	IP.307715	globoturborotalita_rubescens
IP.307715_obj00599	IPE.08378	IP.307715	globigerina_falconensis
IP.307715_obj00600	IPE.08378	IP.307715	globigerinoides_ruber
IP.307715_obj00601	IPE.08378	IP.307715	globorotalia_hirsuta
IP.307715_obj00603	IPE.08378	IP.307715	globoturborotalita_rubescens
IP.307715_obj00605	IPE.08378	IP.307715	globigerinoides_ruber
IP.307715_obj00609	IPE.08378	IP.307715	neogloboquadrina_incompta
IP.307715_obj00612	IPE.08378	IP.307715	globigerina_falconensis
IP.307715_obj00613	IPE.08378	IP.307715	globigerinoides_ruber
IP.307715_obj00616	IPE.08378	IP.307715	neogloboquadrina_pachyderma
IP.307715_obj00617	IPE.08378	IP.307715	globigerinoides_sacculifer
IP.307715_obj00620	IPE.08378	IP.307715	neogloboquadrina_pachyderma
IP.307715_obj00631	IPE.08378	IP.307715	globigerinoides_ruber
IP.307715_obj00641	IPE.08378	IP.307715	neogloboquadrina_pachyderma
IP.307715_obj00642	IPE.08378	IP.307715	globigerinita_glutinata
IP.307715_obj00645	IPE.08378	IP.307715	globigerinoides_ruber
IP.307715_obj00656	IPE.08378	IP.307715	globigerina_falconensis
IP.307715_obj00658	IPE.08378	IP.307715	globigerinoides_ruber
IP.307715_obj00659	IPE.08378	IP.307715	globigerinella_siphonifera
IP.307715_obj00666	IPE.08378	IP.307715	globorotalia_truncatulinoides
IP.307715_obj00670	IPE.08378	IP.307715	neogloboquadrina_incompta
IP.307715_obj00671	IPE.08378	IP.307715	globigerinita_glutinata
IP.307715_obj00674	IPE.08378	IP.307715	globigerinita_glutinata
IP.307715_obj00681	IPE.08378	IP.307715	neogloboquadrina_incompta
IP.307715_obj00683	IPE.08378	IP.307715	globigerinoides_ruber
IP.307715_obj00686	IPE.08378	IP.307715	globigerinoides_ruber
IP.307715_obj00689	IPE.08378	IP.307715	globigerinoides_ruber
IP.307715_obj00691	IPE.08378	IP.307715	globigerinoides_ruber
IP.307715_obj00697	IPE.08378	IP.307715	globigerinoides_ruber
IP.307715_obj00699	IPE.08378	IP.307715	globigerinoides_ruber
IP.307715_obj00704	IPE.08378	IP.307715	neogloboquadrina_incompta
IP.307715_obj00708	IPE.08378	IP.307715	globorotalia_truncatulinoides
IP.307715_obj00710	IPE.08378	IP.307715	globigerina_bulloides
IP.307715_obj00714	IPE.08378	IP.307715	neogloboquadrina_dutertrei
IP.307715_obj00716	IPE.08378	IP.307715	globorotalia_truncatulinoides
IP.307715_obj00720	IPE.08378	IP.307715	globigerina_falconensis
IP.307715_obj00721	IPE.08378	IP.307715	globigerinoides_ruber
IP.307715_obj00722	IPE.08378	IP.307715	globigerinoides_ruber
IP.307715_obj00724	IPE.08378	IP.307715	globigerinita_glutinata
IP.307715_obj00725	IPE.08378	IP.307715	globigerina_bulloides
IP.307715_obj00727	IPE.08378	IP.307715	globorotalia_inflata
IP.307715_obj00729	IPE.08378	IP.307715	globigerina_falconensis
IP.307715_obj00731	IPE.08378	IP.307715	turborotalita_quinqueloba
IP.307715_obj00739	IPE.08378	IP.307715	globorotalia_truncatulinoides
IP.307715_obj00746	IPE.08378	IP.307715	neogloboquadrina_incompta
IP.307715_obj00747	IPE.08378	IP.307715	globigerina_bulloides
IP.307715_obj00750	IPE.08378	IP.307715	globigerinella_siphonifera
IP.307715_obj00751	IPE.08378	IP.307715	globigerina_falconensis
IP.307715_obj00754	IPE.08378	IP.307715	globigerinoides_sacculifer
IP.307715_obj00755	IPE.08378	IP.307715	globoturborotalita_rubescens
IP.307715_obj00760	IPE.08378	IP.307715	globigerinoides_ruber
IP.307715_obj00761	IPE.08378	IP.307715	globorotalia_truncatulinoides
IP.307715_obj00764	IPE.08378	IP.307715	globigerina_falconensis
IP.307715_obj00769	IPE.08378	IP.307715	neogloboquadrina_incompta
IP.307715_obj00770	IPE.08378	IP.307715	globigerina_falconensis
IP.307715_obj00774	IPE.08378	IP.307715	neogloboquadrina_pachyderma
IP.307715_obj00775	IPE.08378	IP.307715	globigerinoides_ruber
IP.307715_obj00787	IPE.08378	IP.307715	neogloboquadrina_pachyderma
IP.307715_obj00789	IPE.08378	IP.307715	globigerinoides_ruber
IP.307715_obj00790	IPE.08378	IP.307715	globigerinita_glutinata
IP.307715_obj00796	IPE.08378	IP.307715	globigerina_bulloides
IP.307715_obj00800	IPE.08378	IP.307715	globigerina_falconensis
IP.307715_obj00816	IPE.08378	IP.307715	neogloboquadrina_incompta
IP.307715_obj00820	IPE.08378	IP.307715	globigerinella_siphonifera
IP.307715_obj00821	IPE.08378	IP.307715	globorotalia_truncatulinoides
IP.307715_obj00825	IPE.08378	IP.307715	globigerina_falconensis
IP.307715_obj00826	IPE.08378	IP.307715	neogloboquadrina_incompta
IP.307715_obj00829	IPE.08378	IP.307715	turborotalita_quinqueloba
IP.307715_obj00833	IPE.08378	IP.307715	neogloboquadrina_incompta
IP.307715_obj00836	IPE.08378	IP.307715	globigerina_bulloides
IP.307715_obj00839	IPE.08378	IP.307715	globigerina_falconensis
IP.307715_obj00840	IPE.08378	IP.307715	globorotalia_crassaformis
IP.307715_obj00841	IPE.08378	IP.307715	globigerinoides_ruber
IP.307715_obj00845	IPE.08378	IP.307715	globigerinita_glutinata
IP.307715_obj00846	IPE.08378	IP.307715	globorotalia_inflata
IP.307715_obj00847	IPE.08378	IP.307715	neogloboquadrina_pachyderma
IP.307715_obj00848	IPE.08378	IP.307715	globigerina_falconensis
IP.307715_obj00849	IPE.08378	IP.307715	globigerinita_glutinata
IP.307715_obj00851	IPE.08378	IP.307715	globigerina_bulloides
IP.307715_obj00852	IPE.08378	IP.307715	globigerina_bulloides
IP.307715_obj00854	IPE.08378	IP.307715	globigerinita_glutinata
IP.307715_obj00861	IPE.08378	IP.307715	neogloboquadrina_pachyderma
IP.307715_obj00867	IPE.08378	IP.307715	globigerina_falconensis
IP.307715_obj00868	IPE.08378	IP.307715	globorotalia_hirsuta
IP.307715_obj00869	IPE.08378	IP.307715	globigerina_falconensis
IP.307715_obj00871	IPE.08378	IP.307715	globigerinella_calida
IP.307715_obj00873	IPE.08378	IP.307715	turborotalita_quinqueloba
IP.307715_obj00874	IPE.08378	IP.307715	globigerinita_glutinata
IP.307715_obj00877	IPE.08378	IP.307715	globorotalia_truncatulinoides
IP.307715_obj00882	IPE.08378	IP.307715	globorotalia_hirsuta
IP.307715_obj00884	IPE.08378	IP.307715	globigerinita_glutinata
IP.307715_obj00892	IPE.08378	IP.307715	globorotalia_truncatulinoides
IP.307715_obj00894	IPE.08378	IP.307715	neogloboquadrina_pachyderma
IP.307715_obj00906	IPE.08378	IP.307715	turborotalita_quinqueloba
IP.307715_obj00910	IPE.08378	IP.307715	globigerina_falconensis
IP.307715_obj00913	IPE.08378	IP.307715	globigerina_bulloides
IP.307715_obj00914	IPE.08378	IP.307715	globigerinoides_ruber
IP.307715_obj00928	IPE.08378	IP.307715	globigerina_bulloides
IP.307715_obj00929	IPE.08378	IP.307715	globigerinoides_sacculifer
IP.307715_obj00930	IPE.08378	IP.307715	globigerina_falconensis
IP.307715_obj00936	IPE.08378	IP.307715	globigerina_bulloides
IP.307715_obj00938	IPE.08378	IP.307715	globigerinoides_ruber
IP.307715_obj00940	IPE.08378	IP.307715	globigerina_falconensis
IP.307715_obj00942	IPE.08378	IP.307715	globigerina_falconensis
IP.307715_obj00943	IPE.08378	IP.307715	globigerina_falconensis
IP.307715_obj00949	IPE.08378	IP.307715	globorotalia_hirsuta
IP.307715_obj00950	IPE.08378	IP.307715	globigerinita_glutinata
IP.307715_obj00951	IPE.08378	IP.307715	globigerina_bulloides
IP.307715_obj00954	IPE.08378	IP.307715	neogloboquadrina_incompta
IP.307715_obj00955	IPE.08378	IP.307715	globigerina_falconensis
IP.307715_obj00959	IPE.08378	IP.307715	globigerinoides_ruber
IP.307715_obj00960	IPE.08378	IP.307715	neogloboquadrina_incompta
IP.307715_obj00961	IPE.08378	IP.307715	globigerina_falconensis
IP.307715_obj00962	IPE.08378	IP.307715	globorotalia_inflata
IP.307715_obj00966	IPE.08378	IP.307715	globigerinoides_ruber
IP.307715_obj00970	IPE.08378	IP.307715	globigerina_bulloides
IP.307715_obj00973	IPE.08378	IP.307715	globigerinita_glutinata
IP.307715_obj00977	IPE.08378	IP.307715	globigerinita_glutinata
IP.307715_obj00980	IPE.08378	IP.307715	globigerinoides_ruber
IP.307715_obj00981	IPE.08378	IP.307715	globigerinita_glutinata
IP.307715_obj00982	IPE.08378	IP.307715	globigerinoides_ruber
IP.307715_obj00983	IPE.08378	IP.307715	globorotalia_menardii
IP.307715_obj00985	IPE.08378	IP.307715	neogloboquadrina_incompta
IP.307715_obj00987	IPE.08378	IP.307715	globigerina_falconensis
IP.307715_obj00988	IPE.08378	IP.307715	globigerinita_glutinata
IP.307715_obj00995	IPE.08378	IP.307715	globigerina_falconensis
IP.307715_obj00999	IPE.08378	IP.307715	neogloboquadrina_incompta
IP.307715_obj01005	IPE.08378	IP.307715	globigerinoides_ruber
IP.307715_obj01014	IPE.08378	IP.307715	neogloboquadrina_pachyderma
IP.307715_obj01018	IPE.08378	IP.307715	turborotalita_humilis
IP.307715_obj01022	IPE.08378	IP.307715	globigerinita_glutinata
IP.307715_obj01027	IPE.08378	IP.307715	turborotalita_quinqueloba
IP.307715_obj01032	IPE.08378	IP.307715	globigerinita_glutinata
IP.307715_obj01037	IPE.08378	IP.307715	globorotalia_inflata
IP.307715_obj01040	IPE.08378	IP.307715	globigerinita_glutinata
IP.307715_obj01047	IPE.08378	IP.307715	neogloboquadrina_incompta
IP.307715_obj01050	IPE.08378	IP.307715	globigerina_falconensis
IP.307715_obj01053	IPE.08378	IP.307715	globigerinella_siphonifera
IP.307715_obj01054	IPE.08378	IP.307715	globigerinoides_ruber
IP.307715_obj01058	IPE.08378	IP.307715	globigerina_falconensis
IP.307715_obj01059	IPE.08378	IP.307715	globigerinita_glutinata
IP.307715_obj01066	IPE.08378	IP.307715	globigerina_falconensis
IP.307715_obj01067	IPE.08378	IP.307715	globigerinoides_ruber
IP.307715_obj01070	IPE.08378	IP.307715	globigerinita_glutinata
IP.307715_obj01076	IPE.08378	IP.307715	globigerina_falconensis
IP.307715_obj01078	IPE.08378	IP.307715	neogloboquadrina_pachyderma
IP.307715_obj01080	IPE.08378	IP.307715	globigerinita_glutinata
IP.307715_obj01084	IPE.08378	IP.307715	globigerinella_siphonifera
IP.307715_obj01085	IPE.08378	IP.307715	globigerina_bulloides
IP.307715_obj01102	IPE.08378	IP.307715	globigerinita_glutinata
IP.307715_obj01104	IPE.08378	IP.307715	neogloboquadrina_pachyderma
IP.307715_obj01105	IPE.08378	IP.307715	globigerina_falconensis
IP.307715_obj01106	IPE.08378	IP.307715	neogloboquadrina_incompta
IP.307715_obj01109	IPE.08378	IP.307715	globigerina_falconensis
IP.307715_obj01125	IPE.08378	IP.307715	globigerinoides_ruber
IP.307715_obj01127	IPE.08378	IP.307715	globigerinoides_ruber
IP.307715_obj01130	IPE.08378	IP.307715	globigerinoides_ruber
IP.307715_obj01133	IPE.08378	IP.307715	globigerinoides_ruber
IP.307715_obj01142	IPE.08378	IP.307715	neogloboquadrina_pachyderma
IP.307715_obj01146	IPE.08378	IP.307715	globigerina_falconensis
IP.307715_obj01147	IPE.08378	IP.307715	globigerina_falconensis
IP.307715_obj01148	IPE.08378	IP.307715	globigerina_falconensis
IP.307715_obj01149	IPE.08378	IP.307715	globigerina_falconensis
IP.307715_obj01150	IPE.08378	IP.307715	globigerinita_glutinata
IP.307715_obj01156	IPE.08378	IP.307715	globorotalia_inflata
IP.307715_obj01165	IPE.08378	IP.307715	globoturborotalita_rubescens
IP.307715_obj01166	IPE.08378	IP.307715	globigerinita_glutinata
IP.307715_obj01167	IPE.08378	IP.307715	globigerinoides_ruber
IP.307715_obj01168	IPE.08378	IP.307715	globigerinoides_ruber
IP.307715_obj01169	IPE.08378	IP.307715	globigerinita_glutinata
IP.307715_obj01171	IPE.08378	IP.307715	globigerinoides_ruber
IP.307715_obj01176	IPE.08378	IP.307715	neogloboquadrina_incompta
IP.307715_obj01178	IPE.08378	IP.307715	globorotalia_inflata
IP.307715_obj01179	IPE.08378	IP.307715	neogloboquadrina_incompta
IP.307715_obj01183	IPE.08378	IP.307715	globorotalia_truncatulinoides
IP.307715_obj01185	IPE.08378	IP.307715	globigerinoides_ruber
IP.307715_obj01186	IPE.08378	IP.307715	globigerinoides_ruber
IP.307715_obj01187	IPE.08378	IP.307715	neogloboquadrina_pachyderma
IP.307715_obj01188	IPE.08378	IP.307715	globorotalia_inflata
IP.307715_obj01192	IPE.08378	IP.307715	globorotalia_truncatulinoides
IP.307715_obj01197	IPE.08378	IP.307715	globigerinoides_conglobatus
IP.307715_obj01198	IPE.08378	IP.307715	pulleniatina_obliquiloculata
IP.307715_obj01204	IPE.08378	IP.307715	globigerina_falconensis
IP.307715_obj01209	IPE.08378	IP.307715	globigerina_bulloides
IP.307715_obj01210	IPE.08378	IP.307715	globorotalia_truncatulinoides
IP.307715_obj01214	IPE.08378	IP.307715	globorotalia_truncatulinoides
IP.307715_obj01217	IPE.08378	IP.307715	globigerinoides_ruber
IP.307715_obj01222	IPE.08378	IP.307715	globigerinita_glutinata
IP.307715_obj01230	IPE.08378	IP.307715	neogloboquadrina_incompta
IP.307715_obj01233	IPE.08378	IP.307715	globorotalia_inflata
IP.307715_obj01235	IPE.08378	IP.307715	globorotalia_inflata
IP.307715_obj01236	IPE.08378	IP.307715	globorotalia_truncatulinoides
IP.307715_obj01243	IPE.08378	IP.307715	globigerinoides_ruber
IP.307715_obj01246	IPE.08378	IP.307715	globigerinoides_ruber
IP.307715_obj01254	IPE.08378	IP.307715	globigerina_bulloides
IP.307715_obj01261	IPE.08378	IP.307715	globorotalia_truncatulinoides
IP.307715_obj01262	IPE.08378	IP.307715	globorotalia_truncatulinoides
IP.307715_obj01263	IPE.08378	IP.307715	neogloboquadrina_pachyderma
IP.307715_obj01265	IPE.08378	IP.307715	globigerinoides_ruber
IP.307715_obj01266	IPE.08378	IP.307715	globigerina_bulloides
IP.307715_obj01276	IPE.08378	IP.307715	neogloboquadrina_incompta
IP.307715_obj01277	IPE.08378	IP.307715	globigerinella_siphonifera
IP.307715_obj01279	IPE.08378	IP.307715	globorotalia_truncatulinoides
IP.307715_obj01281	IPE.08378	IP.307715	neogloboquadrina_incompta
IP.307715_obj01282	IPE.08378	IP.307715	neogloboquadrina_incompta
IP.307715_obj01286	IPE.08378	IP.307715	globorotalia_hirsuta
IP.307715_obj01288	IPE.08378	IP.307715	globorotalia_scitula
IP.307715_obj01289	IPE.08378	IP.307715	globorotalia_inflata
IP.307715_obj01291	IPE.08378	IP.307715	globorotalia_truncatulinoides
IP.307715_obj01294	IPE.08378	IP.307715	globorotalia_truncatulinoides
IP.307715_obj01296	IPE.08378	IP.307715	globorotalia_truncatulinoides
IP.307715_obj01301	IPE.08378	IP.307715	globigerina_bulloides
IP.307715_obj01302	IPE.08378	IP.307715	globigerinoides_ruber
IP.307715_obj01308	IPE.08378	IP.307715	globigerina_falconensis
IP.307715_obj01324	IPE.08378	IP.307715	globigerina_falconensis
IP.307715_obj01330	IPE.08378	IP.307715	globorotalia_scitula
IP.307715_obj01332	IPE.08378	IP.307715	globigerinita_glutinata
IP.307715_obj01335	IPE.08378	IP.307715	neogloboquadrina_pachyderma
IP.307715_obj01337	IPE.08378	IP.307715	globigerinita_glutinata
IP.307715_obj01338	IPE.08378	IP.307715	globigerinita_glutinata
IP.307715_obj01339	IPE.08378	IP.307715	globigerina_bulloides
IP.307715_obj01340	IPE.08378	IP.307715	neogloboquadrina_pachyderma
IP.307715_obj01341	IPE.08378	IP.307715	globorotalia_truncatulinoides
IP.307715_obj01344	IPE.08378	IP.307715	globorotalia_truncatulinoides
IP.307715_obj01345	IPE.08378	IP.307715	globigerina_falconensis
IP.307715_obj01347	IPE.08378	IP.307715	globigerina_bulloides
IP.307715_obj01348	IPE.08378	IP.307715	neogloboquadrina_incompta
IP.307715_obj01349	IPE.08378	IP.307715	globorotalia_menardii
IP.307715_obj01350	IPE.08378	IP.307715	globigerinita_glutinata
IP.307715_obj01357	IPE.08378	IP.307715	globorotalia_inflata
IP.307715_obj01360	IPE.08378	IP.307715	globigerinita_glutinata
IP.307715_obj01361	IPE.08378	IP.307715	neogloboquadrina_incompta
IP.307715_obj01366	IPE.08378	IP.307715	globigerina_falconensis
IP.307715_obj01369	IPE.08378	IP.307715	globigerina_bulloides
IP.307715_obj01374	IPE.08378	IP.307715	globorotalia_scitula
IP.307715_obj01375	IPE.08378	IP.307715	globigerina_falconensis
IP.307715_obj01376	IPE.08378	IP.307715	globigerinoides_ruber
IP.307715_obj01378	IPE.08378	IP.307715	globorotalia_truncatulinoides
IP.307715_obj01387	IPE.08378	IP.307715	globorotalia_truncatulinoides
IP.307715_obj01389	IPE.08378	IP.307715	globorotalia_inflata
IP.307715_obj01392	IPE.08378	IP.307715	globigerina_falconensis
IP.307715_obj01399	IPE.08378	IP.307715	globigerina_falconensis
IP.307715_obj01405	IPE.08378	IP.307715	globigerinella_calida
IP.307715_obj01414	IPE.08378	IP.307715	globigerinita_glutinata
IP.307715_obj01419	IPE.08378	IP.307715	globigerinoides_sacculifer
IP.307715_obj01433	IPE.08378	IP.307715	globorotalia_inflata
IP.307715_obj01435	IPE.08378	IP.307715	neogloboquadrina_pachyderma
IP.307715_obj01441	IPE.08378	IP.307715	globigerinoides_conglobatus
IP.307715_obj01446	IPE.08378	IP.307715	globigerinoides_conglobatus
IP.307715_obj01447	IPE.08378	IP.307715	globorotalia_truncatulinoides
IP.307715_obj01449	IPE.08378	IP.307715	globigerinoides_ruber
IP.307715_obj01454	IPE.08378	IP.307715	sphaeroidinella_dehiscens
IP.307715_obj01458	IPE.08378	IP.307715	globigerinoides_ruber
IP.307715_obj01460	IPE.08378	IP.307715	globigerinoides_sacculifer
IP.307715_obj01461	IPE.08378	IP.307715	neogloboquadrina_pachyderma
IP.307715_obj01468	IPE.08378	IP.307715	globigerinella_siphonifera
IP.307715_obj01469	IPE.08378	IP.307715	hastigerina_pelagica
IP.307715_obj01471	IPE.08378	IP.307715	neogloboquadrina_pachyderma
IP.307715_obj01480	IPE.08378	IP.307715	globorotalia_inflata
IP.307715_obj01490	IPE.08378	IP.307715	globigerinoides_ruber
IP.307715_obj01497	IPE.08378	IP.307715	globigerinoides_sacculifer
IP.307715_obj01502	IPE.08378	IP.307715	globigerina_bulloides
IP.307715_obj01509	IPE.08378	IP.307715	neogloboquadrina_pachyderma
IP.307715_obj01512	IPE.08378	IP.307715	globigerinita_glutinata
IP.307715_obj01515	IPE.08378	IP.307715	globigerina_bulloides
IP.307715_obj01516	IPE.08378	IP.307715	globigerinoides_ruber
IP.307715_obj01517	IPE.08378	IP.307715	globorotalia_inflata
IP.307715_obj01518	IPE.08378	IP.307715	globigerinella_siphonifera
IP.307715_obj01519	IPE.08378	IP.307715	globorotalia_inflata
IP.307715_obj01523	IPE.08378	IP.307715	globigerinita_glutinata
IP.307715_obj01525	IPE.08378	IP.307715	globorotalia_tumida
IP.307715_obj01526	IPE.08378	IP.307715	neogloboquadrina_dutertrei
IP.307715_obj01527	IPE.08378	IP.307715	globigerinella_siphonifera
IP.307715_obj01528	IPE.08378	IP.307715	globigerinoides_elongatus
IP.307715_obj01529	IPE.08378	IP.307715	globorotalia_hirsuta
IP.307715_obj01531	IPE.08378	IP.307715	globigerinella_siphonifera
IP.307715_obj01532	IPE.08378	IP.307715	neogloboquadrina_pachyderma
IP.307715_obj01537	IPE.08378	IP.307715	globigerinella_siphonifera
IP.307715_obj01539	IPE.08378	IP.307715	globorotalia_truncatulinoides
IP.307715_obj01544	IPE.08378	IP.307715	globorotalia_inflata
IP.307715_obj01549	IPE.08378	IP.307715	globigerinoides_ruber
IP.307715_obj01556	IPE.08378	IP.307715	globigerina_falconensis
IP.307715_obj01562	IPE.08378	IP.307715	globoturborotalita_rubescens
IP.307715_obj01563	IPE.08378	IP.307715	globigerina_falconensis
IP.307715_obj01564	IPE.08378	IP.307715	globigerinita_glutinata
IP.307715_obj01566	IPE.08378	IP.307715	globigerinita_glutinata
IP.307715_obj01571	IPE.08378	IP.307715	neogloboquadrina_pachyderma
IP.307716_obj00016	IPE.08378	IP.307716	globorotalia_hirsuta
IP.307716_obj00019	IPE.08378	IP.307716	globigerinella_siphonifera
IP.307716_obj00026	IPE.08378	IP.307716	globorotalia_inflata
IP.307716_obj00028	IPE.08378	IP.307716	globigerinella_siphonifera
IP.307716_obj00031	IPE.08378	IP.307716	globigerina_falconensis
IP.307716_obj00032	IPE.08378	IP.307716	neogloboquadrina_pachyderma
IP.307716_obj00039	IPE.08378	IP.307716	neogloboquadrina_incompta
IP.307716_obj00040	IPE.08378	IP.307716	globigerina_bulloides
IP.307716_obj00042	IPE.08378	IP.307716	globigerina_bulloides
IP.307716_obj00043	IPE.08378	IP.307716	globorotalia_truncatulinoides
IP.307716_obj00044	IPE.08378	IP.307716	globigerinella_siphonifera
IP.307716_obj00046	IPE.08378	IP.307716	globigerina_bulloides
IP.307716_obj00049	IPE.08378	IP.307716	globigerina_bulloides
IP.307716_obj00052	IPE.08378	IP.307716	globigerina_falconensis
IP.307716_obj00054	IPE.08378	IP.307716	globorotalia_truncatulinoides
IP.307716_obj00057	IPE.08378	IP.307716	neogloboquadrina_incompta
IP.307716_obj00058	IPE.08378	IP.307716	globigerina_falconensis
IP.307716_obj00063	IPE.08378	IP.307716	globigerina_bulloides
IP.307716_obj00073	IPE.08378	IP.307716	globigerinoides_ruber
IP.307716_obj00084	IPE.08378	IP.307716	globigerina_falconensis
IP.307716_obj00085	IPE.08378	IP.307716	globigerina_bulloides
IP.307716_obj00088	IPE.08378	IP.307716	globigerina_falconensis
IP.307716_obj00089	IPE.08378	IP.307716	neogloboquadrina_incompta
IP.307716_obj00091	IPE.08378	IP.307716	neogloboquadrina_dutertrei
IP.307716_obj00094	IPE.08378	IP.307716	globoturborotalita_rubescens
IP.307716_obj00105	IPE.08378	IP.307716	globigerinita_glutinata
IP.307716_obj00106	IPE.08378	IP.307716	globigerinoides_ruber
IP.307716_obj00109	IPE.08378	IP.307716	globigerinella_calida
IP.307716_obj00112	IPE.08378	IP.307716	globigerina_bulloides
IP.307716_obj00117	IPE.08378	IP.307716	globigerinella_siphonifera
IP.307716_obj00122	IPE.08378	IP.307716	globigerinita_glutinata
IP.307716_obj00124	IPE.08378	IP.307716	globigerinita_glutinata
IP.307716_obj00125	IPE.08378	IP.307716	globigerina_bulloides
IP.307716_obj00126	IPE.08378	IP.307716	globigerinella_calida
IP.307716_obj00127	IPE.08378	IP.307716	globigerina_falconensis
IP.307716_obj00130	IPE.08378	IP.307716	globigerinella_calida
IP.307716_obj00133	IPE.08378	IP.307716	neogloboquadrina_incompta
IP.307716_obj00134	IPE.08378	IP.307716	globigerina_falconensis
IP.307716_obj00135	IPE.08378	IP.307716	globigerina_bulloides
IP.307716_obj00141	IPE.08378	IP.307716	globigerina_bulloides
IP.307716_obj00144	IPE.08378	IP.307716	globigerinoides_ruber
IP.307716_obj00148	IPE.08378	IP.307716	globorotalia_truncatulinoides
IP.307716_obj00149	IPE.08378	IP.307716	globorotalia_menardii
IP.307716_obj00150	IPE.08378	IP.307716	globigerina_falconensis
IP.307716_obj00154	IPE.08378	IP.307716	globigerina_falconensis
IP.307716_obj00156	IPE.08378	IP.307716	neogloboquadrina_incompta
IP.307716_obj00162	IPE.08378	IP.307716	globigerina_falconensis
IP.307716_obj00170	IPE.08378	IP.307716	globigerinella_calida
IP.307716_obj00171	IPE.08378	IP.307716	globorotalia_inflata
IP.307716_obj00173	IPE.08378	IP.307716	globigerinella_calida
IP.307716_obj00175	IPE.08378	IP.307716	globigerinita_glutinata
IP.307716_obj00177	IPE.08378	IP.307716	globigerina_falconensis
IP.307716_obj00178	IPE.08378	IP.307716	globigerina_bulloides
IP.307716_obj00211	IPE.08378	IP.307716	globoturborotalita_tenella
IP.307716_obj00215	IPE.08378	IP.307716	globigerina_bulloides
IP.307716_obj00221	IPE.08378	IP.307716	globigerinita_glutinata
IP.307716_obj00224	IPE.08378	IP.307716	globigerina_falconensis
IP.307716_obj00225	IPE.08378	IP.307716	globorotalia_scitula
IP.307716_obj00227	IPE.08378	IP.307716	globigerina_falconensis
IP.307716_obj00228	IPE.08378	IP.307716	globigerina_falconensis
IP.307716_obj00232	IPE.08378	IP.307716	globorotalia_truncatulinoides
IP.307716_obj00236	IPE.08378	IP.307716	globigerinita_glutinata
IP.307716_obj00238	IPE.08378	IP.307716	globigerina_falconensis
IP.307716_obj00242	IPE.08378	IP.307716	globigerina_falconensis
IP.307716_obj00246	IPE.08378	IP.307716	globigerina_falconensis
IP.307716_obj00247	IPE.08378	IP.307716	globorotalia_truncatulinoides
IP.307716_obj00248	IPE.08378	IP.307716	globorotalia_truncatulinoides
IP.307716_obj00250	IPE.08378	IP.307716	globigerinoides_ruber
IP.307716_obj00256	IPE.08378	IP.307716	globorotalia_truncatulinoides
IP.307716_obj00265	IPE.08378	IP.307716	globigerina_falconensis
IP.307716_obj00268	IPE.08378	IP.307716	globorotalia_truncatulinoides
IP.307716_obj00271	IPE.08378	IP.307716	globigerina_falconensis
IP.307716_obj00276	IPE.08378	IP.307716	globigerina_falconensis
IP.307716_obj00286	IPE.08378	IP.307716	globigerina_falconensis
IP.307716_obj00297	IPE.08378	IP.307716	globigerina_bulloides
IP.307716_obj00304	IPE.08378	IP.307716	globigerinoides_sacculifer
IP.307716_obj00307	IPE.08378	IP.307716	globigerinoides_ruber
IP.307716_obj00312	IPE.08378	IP.307716	globigerinoides_sacculifer
IP.307716_obj00315	IPE.08378	IP.307716	globigerinoides_ruber
IP.307716_obj00317	IPE.08378	IP.307716	globigerina_falconensis
IP.307716_obj00320	IPE.08378	IP.307716	globigerinella_siphonifera
IP.307716_obj00322	IPE.08378	IP.307716	neogloboquadrina_dutertrei
IP.307716_obj00323	IPE.08378	IP.307716	globigerinita_glutinata
IP.307716_obj00330	IPE.08378	IP.307716	globorotalia_tumida
IP.307716_obj00335	IPE.08378	IP.307716	globigerina_falconensis
IP.307716_obj00336	IPE.08378	IP.307716	globigerinella_calida
IP.307716_obj00337	IPE.08378	IP.307716	globorotalia_truncatulinoides
IP.307716_obj00338	IPE.08378	IP.307716	globigerina_bulloides
IP.307716_obj00339	IPE.08378	IP.307716	globigerina_falconensis
IP.307716_obj00340	IPE.08378	IP.307716	globorotalia_truncatulinoides
IP.307716_obj00341	IPE.08378	IP.307716	globigerina_falconensis
IP.307716_obj00344	IPE.08378	IP.307716	globorotalia_tumida
IP.307716_obj00346	IPE.08378	IP.307716	globigerina_bulloides
IP.307716_obj00347	IPE.08378	IP.307716	neogloboquadrina_pachyderma
IP.307716_obj00354	IPE.08378	IP.307716	globigerinoides_ruber
IP.307716_obj00366	IPE.08378	IP.307716	globorotalia_truncatulinoides
IP.307716_obj00368	IPE.08378	IP.307716	globorotalia_inflata
IP.307716_obj00369	IPE.08378	IP.307716	globigerina_bulloides
IP.307716_obj00371	IPE.08378	IP.307716	globigerina_falconensis
IP.307716_obj00372	IPE.08378	IP.307716	globigerinoides_conglobatus
IP.307716_obj00373	IPE.08378	IP.307716	globigerina_bulloides
IP.307716_obj00376	IPE.08378	IP.307716	globigerinella_siphonifera
IP.307716_obj00378	IPE.08378	IP.307716	globorotalia_hirsuta
IP.307716_obj00383	IPE.08378	IP.307716	globigerina_falconensis
IP.307716_obj00384	IPE.08378	IP.307716	globigerina_falconensis
IP.307716_obj00385	IPE.08378	IP.307716	globigerina_bulloides
IP.307716_obj00394	IPE.08378	IP.307716	globigerinoides_ruber
IP.307716_obj00406	IPE.08378	IP.307716	globigerinella_siphonifera
IP.307716_obj00414	IPE.08378	IP.307716	globigerinella_calida
IP.307716_obj00416	IPE.08378	IP.307716	globigerinoides_elongatus
IP.307716_obj00419	IPE.08378	IP.307716	globigerinoides_ruber
IP.307716_obj00431	IPE.08378	IP.307716	globigerinita_glutinata
IP.307716_obj00439	IPE.08378	IP.307716	globigerinoides_ruber
IP.307716_obj00442	IPE.08378	IP.307716	globigerina_bulloides
IP.307716_obj00445	IPE.08378	IP.307716	globorotalia_truncatulinoides
IP.307716_obj00446	IPE.08378	IP.307716	globigerinella_siphonifera
IP.307716_obj00450	IPE.08378	IP.307716	globigerina_bulloides
IP.307716_obj00451	IPE.08378	IP.307716	neogloboquadrina_incompta
IP.307716_obj00456	IPE.08378	IP.307716	globorotalia_truncatulinoides
IP.307716_obj00459	IPE.08378	IP.307716	globigerina_bulloides
IP.307716_obj00462	IPE.08378	IP.307716	globorotalia_hirsuta
IP.307716_obj00463	IPE.08378	IP.307716	globigerinoides_ruber
IP.307716_obj00465	IPE.08378	IP.307716	globigerina_falconensis
IP.307716_obj00466	IPE.08378	IP.307716	globorotalia_truncatulinoides
IP.307716_obj00467	IPE.08378	IP.307716	globigerina_bulloides
IP.307716_obj00469	IPE.08378	IP.307716	globigerinita_glutinata
IP.307716_obj00470	IPE.08378	IP.307716	globoturborotalita_rubescens
IP.307716_obj00472	IPE.08378	IP.307716	globigerina_falconensis
IP.307716_obj00477	IPE.08378	IP.307716	globigerinoides_ruber
IP.307716_obj00478	IPE.08378	IP.307716	globigerinita_glutinata
IP.307716_obj00479	IPE.08378	IP.307716	globigerina_falconensis
IP.307716_obj00480	IPE.08378	IP.307716	globigerina_falconensis
IP.307716_obj00481	IPE.08378	IP.307716	globigerina_falconensis
IP.307716_obj00486	IPE.08378	IP.307716	globorotalia_truncatulinoides
IP.307716_obj00490	IPE.08378	IP.307716	globigerinoides_ruber
IP.307716_obj00494	IPE.08378	IP.307716	globigerina_falconensis
IP.307716_obj00506	IPE.08378	IP.307716	globigerinoides_ruber
IP.307716_obj00509	IPE.08378	IP.307716	globigerinella_siphonifera
IP.307716_obj00511	IPE.08378	IP.307716	globigerina_falconensis
IP.307716_obj00518	IPE.08378	IP.307716	globigerinella_siphonifera
IP.307716_obj00521	IPE.08378	IP.307716	globigerina_falconensis
IP.307716_obj00533	IPE.08378	IP.307716	globigerina_bulloides
IP.307716_obj00539	IPE.08378	IP.307716	globigerinella_siphonifera
IP.307716_obj00546	IPE.08378	IP.307716	globorotalia_inflata
IP.307716_obj00548	IPE.08378	IP.307716	hastigerina_pelagica
IP.307716_obj00550	IPE.08378	IP.307716	neogloboquadrina_incompta
IP.307716_obj00557	IPE.08378	IP.307716	globigerinoides_ruber
IP.307716_obj00563	IPE.08378	IP.307716	globigerinoides_ruber
IP.307716_obj00570	IPE.08378	IP.307716	globorotalia_tumida
IP.307716_obj00575	IPE.08378	IP.307716	globigerinoides_ruber
IP.307716_obj00577	IPE.08378	IP.307716	globigerinoides_sacculifer
IP.307716_obj00580	IPE.08378	IP.307716	neogloboquadrina_incompta
IP.307716_obj00581	IPE.08378	IP.307716	globigerina_falconensis
IP.307716_obj00582	IPE.08378	IP.307716	globorotalia_truncatulinoides
IP.307716_obj00583	IPE.08378	IP.307716	globigerinella_calida
IP.307716_obj00584	IPE.08378	IP.307716	globigerina_falconensis
IP.307716_obj00586	IPE.08378	IP.307716	globorotalia_inflata
IP.307716_obj00592	IPE.08378	IP.307716	globorotalia_inflata
IP.307716_obj00595	IPE.08378	IP.307716	globigerinella_siphonifera
IP.307716_obj00596	IPE.08378	IP.307716	globorotalia_inflata
IP.307716_obj00598	IPE.08378	IP.307716	pulleniatina_obliquiloculata
IP.307716_obj00599	IPE.08378	IP.307716	globigerina_falconensis
IP.307716_obj00600	IPE.08378	IP.307716	globigerina_bulloides
IP.307716_obj00601	IPE.08378	IP.307716	globigerinella_siphonifera
IP.307716_obj00603	IPE.08378	IP.307716	neogloboquadrina_incompta
IP.307716_obj00604	IPE.08378	IP.307716	globigerina_falconensis
IP.307716_obj00606	IPE.08378	IP.307716	globigerina_falconensis
IP.307716_obj00608	IPE.08378	IP.307716	globigerinoides_ruber
IP.307716_obj00609	IPE.08378	IP.307716	globorotalia_inflata
IP.307716_obj00610	IPE.08378	IP.307716	globigerinoides_sacculifer
IP.307716_obj00611	IPE.08378	IP.307716	neogloboquadrina_incompta
IP.307716_obj00612	IPE.08378	IP.307716	globigerinoides_ruber
IP.307716_obj00618	IPE.08378	IP.307716	globorotalia_inflata
IP.307716_obj00620	IPE.08378	IP.307716	globorotalia_truncatulinoides
IP.307716_obj00621	IPE.08378	IP.307716	globigerina_bulloides
IP.307716_obj00622	IPE.08378	IP.307716	globorotalia_inflata
IP.307716_obj00625	IPE.08378	IP.307716	neogloboquadrina_incompta
IP.307716_obj00626	IPE.08378	IP.307716	globigerinoides_ruber
IP.307716_obj00629	IPE.08378	IP.307716	neogloboquadrina_dutertrei
IP.307716_obj00631	IPE.08378	IP.307716	globigerinoides_ruber
IP.307716_obj00632	IPE.08378	IP.307716	globorotalia_hirsuta
IP.307716_obj00633	IPE.08378	IP.307716	globorotalia_inflata
IP.307716_obj00636	IPE.08378	IP.307716	globorotalia_hirsuta
IP.307716_obj00639	IPE.08378	IP.307716	globigerinoides_ruber
IP.307716_obj00642	IPE.08378	IP.307716	globigerinoides_elongatus
IP.307716_obj00646	IPE.08378	IP.307716	neogloboquadrina_incompta
IP.307716_obj00647	IPE.08378	IP.307716	globigerina_falconensis
IP.307716_obj00649	IPE.08378	IP.307716	globorotalia_inflata
IP.307716_obj00656	IPE.08378	IP.307716	globigerina_bulloides
IP.307716_obj00660	IPE.08378	IP.307716	globigerina_bulloides
IP.307716_obj00669	IPE.08378	IP.307716	globorotalia_inflata
IP.307716_obj00673	IPE.08378	IP.307716	globigerinoides_ruber
IP.307716_obj00674	IPE.08378	IP.307716	globigerinella_siphonifera
IP.307716_obj00676	IPE.08378	IP.307716	globigerinoides_ruber
IP.307716_obj00677	IPE.08378	IP.307716	globigerinoides_ruber
IP.307716_obj00678	IPE.08378	IP.307716	globigerinoides_ruber
IP.307716_obj00684	IPE.08378	IP.307716	globigerinoides_ruber
IP.307716_obj00685	IPE.08378	IP.307716	globigerina_falconensis
IP.307716_obj00686	IPE.08378	IP.307716	globorotalia_inflata
IP.307716_obj00688	IPE.08378	IP.307716	globorotalia_scitula
IP.307716_obj00689	IPE.08378	IP.307716	globigerinita_glutinata
IP.307716_obj00691	IPE.08378	IP.307716	globigerina_falconensis
IP.307716_obj00692	IPE.08378	IP.307716	neogloboquadrina_incompta
IP.307716_obj00693	IPE.08378	IP.307716	globigerinoides_ruber
IP.307716_obj00694	IPE.08378	IP.307716	globigerina_bulloides
IP.307716_obj00695	IPE.08378	IP.307716	globigerina_falconensis
IP.307716_obj00696	IPE.08378	IP.307716	globigerinoides_ruber
IP.307716_obj00697	IPE.08378	IP.307716	globigerinoides_sacculifer
IP.307716_obj00698	IPE.08378	IP.307716	neogloboquadrina_pachyderma
IP.307716_obj00699	IPE.08378	IP.307716	globigerinoides_sacculifer
IP.307716_obj00703	IPE.08378	IP.307716	globigerinita_glutinata
IP.307716_obj00704	IPE.08378	IP.307716	neogloboquadrina_pachyderma
IP.307716_obj00705	IPE.08378	IP.307716	globigerinita_glutinata
IP.307716_obj00706	IPE.08378	IP.307716	globigerinoides_ruber
IP.307716_obj00708	IPE.08378	IP.307716	globigerinoides_ruber
IP.307716_obj00709	IPE.08378	IP.307716	globigerina_bulloides
IP.307716_obj00711	IPE.08378	IP.307716	globigerinita_glutinata
IP.307716_obj00712	IPE.08378	IP.307716	globigerinita_glutinata
IP.307716_obj00713	IPE.08378	IP.307716	globigerina_bulloides
IP.307716_obj00716	IPE.08378	IP.307716	globigerinoides_ruber
IP.307716_obj00719	IPE.08378	IP.307716	globigerinoides_ruber
IP.307716_obj00726	IPE.08378	IP.307716	globigerinoides_ruber
IP.307716_obj00733	IPE.08378	IP.307716	globigerina_bulloides
IP.307716_obj00735	IPE.08378	IP.307716	neogloboquadrina_pachyderma
IP.307716_obj00736	IPE.08378	IP.307716	globigerinella_siphonifera
IP.307716_obj00738	IPE.08378	IP.307716	globigerina_falconensis
IP.307716_obj00739	IPE.08378	IP.307716	globigerina_bulloides
IP.307716_obj00743	IPE.08378	IP.307716	globigerinoides_ruber
IP.307716_obj00745	IPE.08378	IP.307716	globigerina_bulloides
IP.307716_obj00746	IPE.08378	IP.307716	globigerina_falconensis
IP.307716_obj00747	IPE.08378	IP.307716	neogloboquadrina_incompta
IP.307716_obj00752	IPE.08378	IP.307716	globigerinita_glutinata
IP.307716_obj00767	IPE.08378	IP.307716	globorotalia_truncatulinoides
IP.307716_obj00768	IPE.08378	IP.307716	globigerinoides_ruber
IP.307716_obj00776	IPE.08378	IP.307716	neogloboquadrina_incompta
IP.307716_obj00786	IPE.08378	IP.307716	globigerina_falconensis
IP.307716_obj00788	IPE.08378	IP.307716	globigerinoides_ruber
IP.307716_obj00789	IPE.08378	IP.307716	globoturborotalita_rubescens
IP.307716_obj00792	IPE.08378	IP.307716	globigerinella_siphonifera
IP.307716_obj00798	IPE.08378	IP.307716	globigerinoides_sacculifer
IP.307716_obj00806	IPE.08378	IP.307716	globoturborotalita_rubescens
IP.307716_obj00812	IPE.08378	IP.307716	globigerina_falconensis
IP.307716_obj00816	IPE.08378	IP.307716	globigerina_falconensis
IP.307716_obj00817	IPE.08378	IP.307716	globorotalia_crassaformis
IP.307716_obj00819	IPE.08378	IP.307716	globigerina_falconensis
IP.307716_obj00821	IPE.08378	IP.307716	turborotalita_quinqueloba
IP.307716_obj00826	IPE.08378	IP.307716	globigerinoides_ruber
IP.307716_obj00828	IPE.08378	IP.307716	globigerina_falconensis
IP.307716_obj00832	IPE.08378	IP.307716	globigerina_falconensis
IP.307716_obj00835	IPE.08378	IP.307716	globigerinoides_ruber
IP.307716_obj00837	IPE.08378	IP.307716	neogloboquadrina_pachyderma
IP.307716_obj00841	IPE.08378	IP.307716	globigerina_falconensis
IP.307716_obj00842	IPE.08378	IP.307716	globigerinita_glutinata
IP.307716_obj00844	IPE.08378	IP.307716	globigerina_falconensis
IP.307716_obj00854	IPE.08378	IP.307716	globigerinoides_ruber
IP.307716_obj00855	IPE.08378	IP.307716	globigerina_falconensis
IP.307716_obj00858	IPE.08378	IP.307716	globigerina_bulloides
IP.307716_obj00862	IPE.08378	IP.307716	globigerinoides_ruber
IP.307716_obj00864	IPE.08378	IP.307716	neogloboquadrina_incompta
IP.307716_obj00866	IPE.08378	IP.307716	globigerinoides_ruber
IP.307716_obj00869	IPE.08378	IP.307716	globigerina_bulloides
IP.307716_obj00870	IPE.08378	IP.307716	globorotalia_truncatulinoides
IP.307716_obj00871	IPE.08378	IP.307716	globigerinoides_ruber
IP.307716_obj00881	IPE.08378	IP.307716	globigerinoides_ruber
IP.307716_obj00883	IPE.08378	IP.307716	neogloboquadrina_pachyderma
IP.307716_obj00888	IPE.08378	IP.307716	globigerina_bulloides
IP.307716_obj00889	IPE.08378	IP.307716	globigerinoides_ruber
IP.307716_obj00895	IPE.08378	IP.307716	neogloboquadrina_incompta
IP.307716_obj00896	IPE.08378	IP.307716	globigerinoides_elongatus
IP.307716_obj00898	IPE.08378	IP.307716	globigerina_falconensis
IP.307716_obj00905	IPE.08378	IP.307716	globorotalia_inflata
IP.307716_obj00908	IPE.08378	IP.307716	globigerina_falconensis
IP.307716_obj00910	IPE.08378	IP.307716	globigerinita_glutinata
IP.307716_obj00921	IPE.08378	IP.307716	globigerinella_calida
IP.307716_obj00927	IPE.08378	IP.307716	globorotalia_truncatulinoides
IP.307716_obj00931	IPE.08378	IP.307716	globigerinita_glutinata
IP.307716_obj00940	IPE.08378	IP.307716	globorotalia_truncatulinoides
IP.307716_obj00946	IPE.08378	IP.307716	globorotalia_inflata
IP.307716_obj00947	IPE.08378	IP.307716	neogloboquadrina_dutertrei
IP.307716_obj00948	IPE.08378	IP.307716	globigerinoides_ruber
IP.307716_obj00953	IPE.08378	IP.307716	globigerinella_siphonifera
IP.307716_obj00954	IPE.08378	IP.307716	globigerina_falconensis
IP.307716_obj00956	IPE.08378	IP.307716	globigerinoides_ruber
IP.307716_obj00959	IPE.08378	IP.307716	neogloboquadrina_pachyderma
IP.307716_obj00960	IPE.08378	IP.307716	globigerinoides_ruber
IP.307716_obj00966	IPE.08378	IP.307716	neogloboquadrina_incompta
IP.307716_obj00967	IPE.08378	IP.307716	globorotalia_truncatulinoides
IP.307716_obj00968	IPE.08378	IP.307716	globigerinita_glutinata
IP.307716_obj00969	IPE.08378	IP.307716	globigerinoides_ruber
IP.307716_obj00972	IPE.08378	IP.307716	globigerinita_glutinata
IP.307716_obj00973	IPE.08378	IP.307716	globigerina_falconensis
IP.307716_obj00976	IPE.08378	IP.307716	globorotalia_inflata
IP.307716_obj00978	IPE.08378	IP.307716	globoturborotalita_rubescens
IP.307716_obj00979	IPE.08378	IP.307716	globorotalia_tumida
IP.307716_obj00980	IPE.08378	IP.307716	globigerinoides_elongatus
IP.307716_obj00991	IPE.08378	IP.307716	globigerinoides_ruber
IP.307716_obj00993	IPE.08378	IP.307716	globigerina_bulloides
IP.307716_obj00995	IPE.08378	IP.307716	globigerinoides_ruber
IP.307716_obj00999	IPE.08378	IP.307716	neogloboquadrina_incompta
IP.307716_obj01008	IPE.08378	IP.307716	globigerinoides_ruber
IP.307716_obj01015	IPE.08378	IP.307716	globigerina_falconensis
IP.307716_obj01017	IPE.08378	IP.307716	globigerinoides_ruber
IP.307716_obj01018	IPE.08378	IP.307716	globigerinita_glutinata
IP.307716_obj01019	IPE.08378	IP.307716	globigerina_falconensis
IP.307716_obj01020	IPE.08378	IP.307716	globigerinoides_ruber
IP.307716_obj01022	IPE.08378	IP.307716	globigerina_bulloides
IP.307716_obj01024	IPE.08378	IP.307716	globigerina_falconensis
IP.307716_obj01026	IPE.08378	IP.307716	globigerinoides_sacculifer
IP.307716_obj01028	IPE.08378	IP.307716	globigerinoides_ruber
IP.307716_obj01029	IPE.08378	IP.307716	globigerinoides_ruber
IP.307716_obj01032	IPE.08378	IP.307716	neogloboquadrina_incompta
IP.307716_obj01033	IPE.08378	IP.307716	globigerina_falconensis
IP.307716_obj01034	IPE.08378	IP.307716	globigerina_bulloides
IP.307716_obj01057	IPE.08378	IP.307716	globigerina_bulloides
IP.307716_obj01061	IPE.08378	IP.307716	neogloboquadrina_pachyderma
IP.307716_obj01063	IPE.08378	IP.307716	neogloboquadrina_pachyderma
IP.307716_obj01068	IPE.08378	IP.307716	globigerinita_glutinata
IP.307716_obj01070	IPE.08378	IP.307716	neogloboquadrina_pachyderma
IP.307716_obj01073	IPE.08378	IP.307716	globigerina_falconensis
IP.307716_obj01084	IPE.08378	IP.307716	globigerinoides_ruber
IP.307716_obj01087	IPE.08378	IP.307716	globigerinoides_ruber
IP.307716_obj01088	IPE.08378	IP.307716	globigerina_falconensis
IP.307716_obj01090	IPE.08378	IP.307716	globigerina_bulloides
IP.307716_obj01093	IPE.08378	IP.307716	globorotalia_inflata
IP.307716_obj01094	IPE.08378	IP.307716	neogloboquadrina_pachyderma
IP.307716_obj01096	IPE.08378	IP.307716	sphaeroidinella_dehiscens
IP.307716_obj01097	IPE.08378	IP.307716	globigerinella_calida
IP.307716_obj01104	IPE.08378	IP.307716	globigerinella_siphonifera
IP.307716_obj01105	IPE.08378	IP.307716	globigerinoides_ruber
IP.307716_obj01106	IPE.08378	IP.307716	globigerina_bulloides
IP.307716_obj01111	IPE.08378	IP.307716	neogloboquadrina_pachyderma
IP.307716_obj01112	IPE.08378	IP.307716	globigerinoides_ruber
IP.307716_obj01114	IPE.08378	IP.307716	neogloboquadrina_dutertrei
IP.307716_obj01116	IPE.08378	IP.307716	globigerinita_glutinata
IP.307716_obj01119	IPE.08378	IP.307716	globigerina_falconensis
IP.307716_obj01120	IPE.08378	IP.307716	globorotalia_inflata
IP.307716_obj01122	IPE.08378	IP.307716	neogloboquadrina_incompta
IP.307716_obj01125	IPE.08378	IP.307716	globigerinella_siphonifera
IP.307716_obj01126	IPE.08378	IP.307716	globigerina_falconensis
IP.307716_obj01130	IPE.08378	IP.307716	globorotalia_inflata
IP.307716_obj01131	IPE.08378	IP.307716	globigerinoides_ruber
IP.307716_obj01134	IPE.08378	IP.307716	neogloboquadrina_pachyderma
IP.307716_obj01136	IPE.08378	IP.307716	globorotalia_crassaformis
IP.307716_obj01138	IPE.08378	IP.307716	globorotalia_truncatulinoides
IP.307716_obj01140	IPE.08378	IP.307716	globigerinoides_ruber
IP.307716_obj01142	IPE.08378	IP.307716	globorotalia_inflata
IP.307716_obj01144	IPE.08378	IP.307716	globorotalia_inflata
IP.307716_obj01148	IPE.08378	IP.307716	globigerinoides_ruber
IP.307716_obj01151	IPE.08378	IP.307716	globigerinita_glutinata
IP.307716_obj01154	IPE.08378	IP.307716	globigerinoides_ruber
IP.307716_obj01162	IPE.08378	IP.307716	globigerina_falconensis
IP.307716_obj01177	IPE.08378	IP.307716	neogloboquadrina_incompta
IP.307716_obj01179	IPE.08378	IP.307716	globigerinita_glutinata
IP.307716_obj01182	IPE.08378	IP.307716	globigerinoides_ruber
IP.307716_obj01183	IPE.08378	IP.307716	turborotalita_quinqueloba
IP.307716_obj01184	IPE.08378	IP.307716	pulleniatina_obliquiloculata
IP.307716_obj01185	IPE.08378	IP.307716	neogloboquadrina_pachyderma
IP.307716_obj01190	IPE.08378	IP.307716	globigerinella_calida
IP.307716_obj01194	IPE.08378	IP.307716	neogloboquadrina_pachyderma
IP.307716_obj01195	IPE.08378	IP.307716	globorotalia_inflata
IP.307716_obj01196	IPE.08378	IP.307716	globigerina_bulloides
IP.307716_obj01197	IPE.08378	IP.307716	globigerina_falconensis
IP.307716_obj01199	IPE.08378	IP.307716	globigerinoides_ruber
IP.307716_obj01202	IPE.08378	IP.307716	globigerinita_glutinata
IP.307716_obj01204	IPE.08378	IP.307716	neogloboquadrina_incompta
IP.307716_obj01206	IPE.08378	IP.307716	globigerinita_glutinata
IP.307716_obj01208	IPE.08378	IP.307716	globigerinoides_ruber
IP.307716_obj01210	IPE.08378	IP.307716	neogloboquadrina_incompta
IP.307716_obj01211	IPE.08378	IP.307716	neogloboquadrina_incompta
IP.307716_obj01213	IPE.08378	IP.307716	globigerinoides_ruber
IP.307716_obj01214	IPE.08378	IP.307716	globigerinoides_ruber
IP.307716_obj01216	IPE.08378	IP.307716	globigerinoides_ruber
IP.307716_obj01221	IPE.08378	IP.307716	globigerinoides_ruber
IP.307716_obj01224	IPE.08378	IP.307716	neogloboquadrina_incompta
IP.307716_obj01227	IPE.08378	IP.307716	globigerinoides_ruber
IP.307716_obj01228	IPE.08378	IP.307716	globorotalia_tumida
IP.307716_obj01234	IPE.08378	IP.307716	globigerinella_siphonifera
IP.307716_obj01237	IPE.08378	IP.307716	neogloboquadrina_pachyderma
IP.307716_obj01241	IPE.08378	IP.307716	globorotalia_truncatulinoides
IP.307716_obj01253	IPE.08378	IP.307716	globigerina_falconensis
IP.307716_obj01257	IPE.08378	IP.307716	globigerinita_glutinata
IP.307716_obj01262	IPE.08378	IP.307716	globigerinoides_ruber
IP.307716_obj01272	IPE.08378	IP.307716	globigerina_bulloides
IP.307716_obj01279	IPE.08378	IP.307716	neogloboquadrina_incompta
IP.307716_obj01286	IPE.08378	IP.307716	globigerinoides_ruber
IP.307716_obj01294	IPE.08378	IP.307716	globigerinoides_ruber
IP.307716_obj01296	IPE.08378	IP.307716	globigerinoides_ruber
IP.307716_obj01301	IPE.08378	IP.307716	globigerina_falconensis
IP.307716_obj01309	IPE.08378	IP.307716	globigerina_falconensis
IP.307716_obj01311	IPE.08378	IP.307716	globigerina_falconensis
IP.307716_obj01317	IPE.08378	IP.307716	globigerinoides_ruber
IP.307716_obj01321	IPE.08378	IP.307716	globigerinoides_sacculifer
IP.307716_obj01322	IPE.08378	IP.307716	globigerinoides_ruber
IP.307716_obj01323	IPE.08378	IP.307716	globigerina_bulloides
IP.307716_obj01326	IPE.08378	IP.307716	globorotalia_truncatulinoides
IP.307716_obj01329	IPE.08378	IP.307716	neogloboquadrina_incompta
IP.307716_obj01333	IPE.08378	IP.307716	globigerinoides_ruber
IP.307716_obj01334	IPE.08378	IP.307716	globigerina_bulloides
IP.307716_obj01335	IPE.08378	IP.307716	globigerinella_siphonifera
IP.307716_obj01337	IPE.08378	IP.307716	globorotalia_inflata
IP.307716_obj01342	IPE.08378	IP.307716	neogloboquadrina_pachyderma
IP.307716_obj01343	IPE.08378	IP.307716	globigerina_falconensis
IP.307716_obj01344	IPE.08378	IP.307716	globigerina_falconensis
IP.307716_obj01346	IPE.08378	IP.307716	globigerinita_glutinata
IP.307716_obj01350	IPE.08378	IP.307716	globigerinella_calida
IP.307716_obj01354	IPE.08378	IP.307716	globigerinella_siphonifera
IP.307716_obj01355	IPE.08378	IP.307716	globigerina_bulloides
IP.307716_obj01356	IPE.08378	IP.307716	globigerinoides_ruber
IP.307716_obj01359	IPE.08378	IP.307716	globigerina_falconensis
IP.307716_obj01361	IPE.08378	IP.307716	globorotalia_inflata
IP.307716_obj01363	IPE.08378	IP.307716	globigerina_bulloides
IP.307716_obj01364	IPE.08378	IP.307716	globigerinoides_ruber
IP.307716_obj01370	IPE.08378	IP.307716	globigerinoides_ruber
IP.307716_obj01379	IPE.08378	IP.307716	globorotalia_truncatulinoides
IP.307716_obj01385	IPE.08378	IP.307716	globorotalia_tumida
IP.307716_obj01388	IPE.08378	IP.307716	globorotalia_inflata
IP.307716_obj01400	IPE.08378	IP.307716	globorotalia_hirsuta
IP.307716_obj01404	IPE.08378	IP.307716	globigerinoides_sacculifer
IP.307716_obj01406	IPE.08378	IP.307716	globigerina_falconensis
IP.307716_obj01408	IPE.08378	IP.307716	globigerina_falconensis
IP.307716_obj01412	IPE.08378	IP.307716	globigerinella_siphonifera
IP.307716_obj01414	IPE.08378	IP.307716	globigerina_falconensis
IP.307716_obj01415	IPE.08378	IP.307716	neogloboquadrina_incompta
IP.307716_obj01417	IPE.08378	IP.307716	globigerinella_calida
IP.307716_obj01418	IPE.08378	IP.307716	globigerina_bulloides
IP.307716_obj01421	IPE.08378	IP.307716	globigerinella_calida
IP.307716_obj01424	IPE.08378	IP.307716	globigerinoides_sacculifer
IP.307716_obj01428	IPE.08378	IP.307716	globigerinoides_ruber
IP.307716_obj01433	IPE.08378	IP.307716	globigerina_falconensis
IP.307716_obj01438	IPE.08378	IP.307716	globigerinoides_ruber
IP.307716_obj01439	IPE.08378	IP.307716	neogloboquadrina_pachyderma
IP.307716_obj01442	IPE.08378	IP.307716	globigerina_falconensis
IP.307716_obj01443	IPE.08378	IP.307716	globorotalia_inflata
IP.307716_obj01447	IPE.08378	IP.307716	neogloboquadrina_pachyderma
IP.307716_obj01449	IPE.08378	IP.307716	globorotalia_inflata
IP.307716_obj01451	IPE.08378	IP.307716	globigerina_falconensis
IP.307716_obj01453	IPE.08378	IP.307716	globigerinoides_ruber
IP.307716_obj01455	IPE.08378	IP.307716	globorotalia_hirsuta
IP.307716_obj01456	IPE.08378	IP.307716	globoturborotalita_rubescens
IP.307716_obj01459	IPE.08378	IP.307716	globorotalia_menardii
IP.307716_obj01463	IPE.08378	IP.307716	globorotalia_truncatulinoides
IP.307716_obj01464	IPE.08378	IP.307716	globigerinoides_ruber
IP.307716_obj01468	IPE.08378	IP.307716	globorotalia_truncatulinoides
IP.307716_obj01469	IPE.08378	IP.307716	globoturborotalita_tenella
IP.307716_obj01471	IPE.08378	IP.307716	globigerinella_siphonifera
IP.307716_obj01482	IPE.08378	IP.307716	neogloboquadrina_incompta
IP.307716_obj01485	IPE.08378	IP.307716	globigerinita_glutinata
IP.307716_obj01491	IPE.08378	IP.307716	neogloboquadrina_incompta
IP.307716_obj01494	IPE.08378	IP.307716	globigerina_bulloides
IP.307716_obj01502	IPE.08378	IP.307716	globigerinoides_ruber
IP.307716_obj01505	IPE.08378	IP.307716	neogloboquadrina_pachyderma
IP.307716_obj01511	IPE.08378	IP.307716	globorotalia_inflata
IP.307716_obj01512	IPE.08378	IP.307716	globigerinoides_ruber
IP.307716_obj01516	IPE.08378	IP.307716	globigerina_falconensis
IP.307716_obj01522	IPE.08378	IP.307716	globigerinella_siphonifera
IP.307716_obj01527	IPE.08378	IP.307716	globigerina_bulloides
IP.307716_obj01540	IPE.08378	IP.307716	globigerina_bulloides
IP.307716_obj01541	IPE.08378	IP.307716	globigerinita_glutinata
IP.307716_obj01544	IPE.08378	IP.307716	globigerinella_siphonifera
IP.307716_obj01545	IPE.08378	IP.307716	globigerinoides_ruber
IP.307716_obj01551	IPE.08378	IP.307716	globigerinoides_ruber
IP.307716_obj01557	IPE.08378	IP.307716	globorotalia_inflata
IP.307716_obj01560	IPE.08378	IP.307716	globigerinoides_ruber
IP.307716_obj01564	IPE.08378	IP.307716	globigerinoides_ruber
IP.307716_obj01565	IPE.08378	IP.307716	globigerina_falconensis
IP.307716_obj01571	IPE.08378	IP.307716	neogloboquadrina_incompta
IP.307716_obj01572	IPE.08378	IP.307716	globigerinella_siphonifera
IP.307716_obj01574	IPE.08378	IP.307716	globigerina_falconensis
IP.307716_obj01575	IPE.08378	IP.307716	globigerinella_calida
IP.307716_obj01583	IPE.08378	IP.307716	globigerina_bulloides
IP.307716_obj01585	IPE.08378	IP.307716	neogloboquadrina_pachyderma
IP.307716_obj01589	IPE.08378	IP.307716	globigerinoides_elongatus
IP.307716_obj01592	IPE.08378	IP.307716	globigerina_falconensis
IP.307716_obj01593	IPE.08378	IP.307716	globigerinoides_ruber
IP.307716_obj01600	IPE.08378	IP.307716	neogloboquadrina_incompta
IP.307716_obj01602	IPE.08378	IP.307716	globorotalia_scitula
IP.307716_obj01609	IPE.08378	IP.307716	globigerinoides_ruber
IP.307716_obj01624	IPE.08378	IP.307716	globigerina_falconensis
IP.307716_obj01646	IPE.08378	IP.307716	globigerinita_glutinata
IP.307716_obj01651	IPE.08378	IP.307716	globigerinoides_ruber
IP.307716_obj01652	IPE.08378	IP.307716	globigerina_bulloides
IP.307716_obj01655	IPE.08378	IP.307716	globorotalia_truncatulinoides
IP.307716_obj01659	IPE.08378	IP.307716	globigerinita_glutinata
IP.307716_obj01665	IPE.08378	IP.307716	globigerinita_glutinata
IP.307716_obj01669	IPE.08378	IP.307716	neogloboquadrina_incompta
IP.307716_obj01672	IPE.08378	IP.307716	globorotalia_inflata
IP.307716_obj01674	IPE.08378	IP.307716	globigerinita_glutinata
IP.307716_obj01677	IPE.08378	IP.307716	globigerinita_glutinata
IP.307716_obj01678	IPE.08378	IP.307716	globigerinoides_conglobatus
IP.307716_obj01679	IPE.08378	IP.307716	pulleniatina_obliquiloculata
IP.307716_obj01681	IPE.08378	IP.307716	globorotalia_scitula
IP.307716_obj01684	IPE.08378	IP.307716	globigerina_falconensis
IP.307716_obj01686	IPE.08378	IP.307716	globorotalia_truncatulinoides
IP.307716_obj01690	IPE.08378	IP.307716	globigerinoides_ruber
IP.307716_obj01691	IPE.08378	IP.307716	globigerinoides_ruber
IP.307716_obj01695	IPE.08378	IP.307716	neogloboquadrina_pachyderma
IP.307716_obj01697	IPE.08378	IP.307716	globigerinoides_ruber
IP.307716_obj01700	IPE.08378	IP.307716	globigerinoides_ruber
IP.307716_obj01702	IPE.08378	IP.307716	globorotalia_inflata
IP.307716_obj01707	IPE.08378	IP.307716	globorotalia_inflata
IP.307716_obj01708	IPE.08378	IP.307716	globigerina_bulloides
IP.307716_obj01711	IPE.08378	IP.307716	globigerina_falconensis
IP.307716_obj01712	IPE.08378	IP.307716	globigerina_bulloides
IP.307716_obj01713	IPE.08378	IP.307716	globigerina_falconensis
IP.307716_obj01716	IPE.08378	IP.307716	globigerina_falconensis
IP.307716_obj01721	IPE.08378	IP.307716	globorotalia_truncatulinoides
IP.307716_obj01729	IPE.08378	IP.307716	globigerina_falconensis
IP.307716_obj01730	IPE.08378	IP.307716	neogloboquadrina_incompta
IP.307716_obj01733	IPE.08378	IP.307716	neogloboquadrina_incompta
IP.307716_obj01736	IPE.08378	IP.307716	globigerinita_glutinata
IP.307716_obj01746	IPE.08378	IP.307716	globigerinita_glutinata
IP.307716_obj01747	IPE.08378	IP.307716	globigerinoides_ruber
IP.307716_obj01748	IPE.08378	IP.307716	neogloboquadrina_incompta
IP.307716_obj01752	IPE.08378	IP.307716	globigerinoides_ruber
IP.307716_obj01754	IPE.08378	IP.307716	globigerinoides_ruber
IP.307716_obj01757	IPE.08378	IP.307716	globigerina_bulloides
IP.307716_obj01758	IPE.08378	IP.307716	globigerinita_glutinata
IP.307716_obj01763	IPE.08378	IP.307716	globigerina_falconensis
IP.307716_obj01778	IPE.08378	IP.307716	globigerina_bulloides
IP.307716_obj01780	IPE.08378	IP.307716	globigerinella_calida
IP.307716_obj01785	IPE.08378	IP.307716	globigerinita_glutinata
IP.307716_obj01788	IPE.08378	IP.307716	globigerinoides_ruber
IP.307716_obj01791	IPE.08378	IP.307716	neogloboquadrina_pachyderma
IP.307716_obj01797	IPE.08378	IP.307716	globigerinoides_ruber
IP.307716_obj01798	IPE.08378	IP.307716	globorotalia_menardii
IP.307716_obj01802	IPE.08378	IP.307716	globigerinita_glutinata
IP.307716_obj01806	IPE.08378	IP.307716	neogloboquadrina_pachyderma
IP.307716_obj01808	IPE.08378	IP.307716	globigerina_bulloides
IP.307716_obj01810	IPE.08378	IP.307716	globorotalia_inflata
IP.307716_obj01812	IPE.08378	IP.307716	globigerina_falconensis
IP.307716_obj01813	IPE.08378	IP.307716	neogloboquadrina_incompta
IP.307716_obj01814	IPE.08378	IP.307716	neogloboquadrina_pachyderma
IP.307716_obj01815	IPE.08378	IP.307716	globoturborotalita_rubescens
IP.307716_obj01817	IPE.08378	IP.307716	neogloboquadrina_pachyderma
IP.307716_obj01818	IPE.08378	IP.307716	globigerinoides_ruber
IP.307716_obj01819	IPE.08378	IP.307716	globigerinoides_ruber
IP.307716_obj01820	IPE.08378	IP.307716	globigerina_falconensis
IP.307716_obj01826	IPE.08378	IP.307716	globigerina_falconensis
IP.307716_obj01828	IPE.08378	IP.307716	globigerinita_glutinata
IP.307716_obj01834	IPE.08378	IP.307716	globigerina_bulloides
IP.307716_obj01840	IPE.08378	IP.307716	globoturborotalita_tenella
IP.307716_obj01842	IPE.08378	IP.307716	globigerinoides_ruber
IP.307716_obj01843	IPE.08378	IP.307716	globigerina_falconensis
IP.307716_obj01845	IPE.08378	IP.307716	globorotalia_inflata
IP.307716_obj01853	IPE.08378	IP.307716	globorotalia_inflata
IP.307716_obj01863	IPE.08378	IP.307716	neogloboquadrina_incompta
IP.307716_obj01870	IPE.08378	IP.307716	globigerina_falconensis
IP.307716_obj01871	IPE.08378	IP.307716	globigerinita_glutinata
IP.307716_obj01874	IPE.08378	IP.307716	turborotalita_quinqueloba
IP.307716_obj01875	IPE.08378	IP.307716	globoturborotalita_rubescens
IP.307716_obj01880	IPE.08378	IP.307716	neogloboquadrina_pachyderma
IP.307716_obj01885	IPE.08378	IP.307716	neogloboquadrina_incompta
IP.307716_obj01886	IPE.08378	IP.307716	globoturborotalita_rubescens
IP.307716_obj01887	IPE.08378	IP.307716	globigerinella_calida
IP.307716_obj01894	IPE.08378	IP.307716	neogloboquadrina_pachyderma
IP.307716_obj01895	IPE.08378	IP.307716	globigerinoides_ruber
IP.307716_obj01896	IPE.08378	IP.307716	globigerinita_glutinata
IP.307716_obj01902	IPE.08378	IP.307716	globigerinella_siphonifera
IP.307716_obj01909	IPE.08378	IP.307716	globoturborotalita_rubescens
IP.307716_obj01911	IPE.08378	IP.307716	globigerinita_glutinata
IP.307716_obj01915	IPE.08378	IP.307716	globigerina_bulloides
IP.307716_obj01918	IPE.08378	IP.307716	globigerina_bulloides
IP.307716_obj01924	IPE.08378	IP.307716	globigerinita_glutinata
IP.307716_obj01925	IPE.08378	IP.307716	globorotalia_hirsuta
IP.307716_obj01926	IPE.08378	IP.307716	globigerinita_glutinata
IP.307716_obj01929	IPE.08378	IP.307716	globigerina_falconensis
IP.307716_obj01930	IPE.08378	IP.307716	globigerina_falconensis
IP.307716_obj01935	IPE.08378	IP.307716	globigerinoides_ruber
IP.307716_obj01936	IPE.08378	IP.307716	globigerinoides_ruber
IP.307716_obj01937	IPE.08378	IP.307716	globigerina_falconensis
IP.307716_obj01940	IPE.08378	IP.307716	globigerinita_glutinata
IP.307716_obj01947	IPE.08378	IP.307716	globigerinoides_ruber
IP.307716_obj01950	IPE.08378	IP.307716	globigerinoides_ruber
IP.307716_obj01951	IPE.08378	IP.307716	neogloboquadrina_pachyderma
IP.307716_obj01953	IPE.08378	IP.307716	globigerinoides_ruber
IP.307716_obj01957	IPE.08378	IP.307716	neogloboquadrina_incompta
IP.307716_obj01960	IPE.08378	IP.307716	globigerinoides_ruber
IP.307716_obj01962	IPE.08378	IP.307716	globigerina_falconensis
IP.307716_obj01965	IPE.08378	IP.307716	globigerina_falconensis
IP.307716_obj01967	IPE.08378	IP.307716	globorotalia_truncatulinoides
IP.307716_obj01971	IPE.08378	IP.307716	globigerinoides_ruber
IP.307716_obj01972	IPE.08378	IP.307716	globigerinoides_ruber
IP.307716_obj01979	IPE.08378	IP.307716	globigerina_falconensis
IP.307716_obj01981	IPE.08378	IP.307716	globigerina_bulloides
IP.307716_obj01983	IPE.08378	IP.307716	globigerinoides_ruber
IP.307716_obj01991	IPE.08378	IP.307716	globigerinita_glutinata
IP.307716_obj01996	IPE.08378	IP.307716	globigerinoides_ruber
IP.307716_obj01997	IPE.08378	IP.307716	globigerinoides_ruber
IP.307716_obj02009	IPE.08378	IP.307716	globigerina_falconensis
IP.307716_obj02010	IPE.08378	IP.307716	neogloboquadrina_incompta
IP.307716_obj02021	IPE.08378	IP.307716	globorotalia_truncatulinoides
IP.307716_obj02027	IPE.08378	IP.307716	globigerina_bulloides
IP.307716_obj02041	IPE.08378	IP.307716	globigerina_bulloides
IP.307716_obj02053	IPE.08378	IP.307716	globigerinita_glutinata
IP.307716_obj02057	IPE.08378	IP.307716	globigerina_bulloides
IP.307716_obj02066	IPE.08378	IP.307716	globigerina_falconensis
IP.307716_obj02073	IPE.08378	IP.307716	globigerina_falconensis
IP.307716_obj02087	IPE.08378	IP.307716	globorotalia_inflata
IP.307716_obj02090	IPE.08378	IP.307716	globoturborotalita_rubescens
IP.307716_obj02092	IPE.08378	IP.307716	globoturborotalita_tenella
IP.307716_obj02093	IPE.08378	IP.307716	globigerina_falconensis
IP.307716_obj02097	IPE.08378	IP.307716	globigerina_falconensis
IP.307716_obj02099	IPE.08378	IP.307716	globigerinita_glutinata
IP.307716_obj02102	IPE.08378	IP.307716	globigerina_bulloides
IP.307716_obj02105	IPE.08378	IP.307716	globigerina_falconensis
IP.307716_obj02113	IPE.08378	IP.307716	globigerinoides_ruber
IP.307716_obj02128	IPE.08378	IP.307716	neogloboquadrina_incompta
IP.307717_obj00024	IPE.08378	IP.307717	globorotalia_inflata
IP.307717_obj00027	IPE.08378	IP.307717	orbulina_universa
IP.307717_obj00028	IPE.08378	IP.307717	globigerinoides_conglobatus
IP.307717_obj00031	IPE.08378	IP.307717	neogloboquadrina_dutertrei
IP.307717_obj00032	IPE.08378	IP.307717	globorotalia_inflata
IP.307717_obj00035	IPE.08378	IP.307717	neogloboquadrina_dutertrei
IP.307717_obj00041	IPE.08378	IP.307717	pulleniatina_obliquiloculata
IP.307717_obj00050	IPE.08378	IP.307717	globigerinoides_ruber
IP.307717_obj00053	IPE.08378	IP.307717	pulleniatina_obliquiloculata
IP.307717_obj00057	IPE.08378	IP.307717	globigerinoides_sacculifer
IP.307717_obj00058	IPE.08378	IP.307717	neogloboquadrina_dutertrei
IP.307717_obj00060	IPE.08378	IP.307717	neogloboquadrina_pachyderma
IP.307717_obj00075	IPE.08378	IP.307717	globorotalia_truncatulinoides
IP.307717_obj00076	IPE.08378	IP.307717	globorotalia_inflata
IP.307717_obj00084	IPE.08378	IP.307717	globigerinoides_sacculifer
IP.307717_obj00086	IPE.08378	IP.307717	orbulina_universa
IP.307717_obj00087	IPE.08378	IP.307717	globigerinella_siphonifera
IP.307717_obj00089	IPE.08378	IP.307717	globigerinoides_ruber
IP.307717_obj00091	IPE.08378	IP.307717	globorotalia_crassaformis
IP.307717_obj00096	IPE.08378	IP.307717	globorotalia_inflata
IP.307717_obj00097	IPE.08378	IP.307717	globorotalia_truncatulinoides
IP.307717_obj00102	IPE.08378	IP.307717	globorotalia_inflata
IP.307717_obj00105	IPE.08378	IP.307717	globorotalia_inflata
IP.307717_obj00107	IPE.08378	IP.307717	globorotalia_inflata
IP.307717_obj00111	IPE.08378	IP.307717	globigerina_bulloides
IP.307717_obj00112	IPE.08378	IP.307717	globorotalia_inflata
IP.307717_obj00114	IPE.08378	IP.307717	globigerinoides_elongatus
IP.307717_obj00129	IPE.08378	IP.307717	neogloboquadrina_pachyderma
IP.307717_obj00132	IPE.08378	IP.307717	globigerinella_siphonifera
IP.307717_obj00134	IPE.08378	IP.307717	globigerinella_siphonifera
IP.307717_obj00141	IPE.08378	IP.307717	globigerinoides_ruber
IP.307717_obj00142	IPE.08378	IP.307717	globorotalia_inflata
IP.307717_obj00143	IPE.08378	IP.307717	globigerinoides_ruber
IP.307717_obj00145	IPE.08378	IP.307717	globigerinella_siphonifera
IP.307717_obj00147	IPE.08378	IP.307717	globigerinoides_sacculifer
IP.307717_obj00148	IPE.08378	IP.307717	globigerinoides_ruber
IP.307717_obj00150	IPE.08378	IP.307717	globigerinoides_ruber
IP.307717_obj00151	IPE.08378	IP.307717	neogloboquadrina_incompta
IP.307717_obj00152	IPE.08378	IP.307717	globigerinella_siphonifera
IP.307717_obj00155	IPE.08378	IP.307717	globigerinoides_ruber
IP.307717_obj00160	IPE.08378	IP.307717	globorotalia_inflata
IP.307717_obj00162	IPE.08378	IP.307717	neogloboquadrina_incompta
IP.307717_obj00163	IPE.08378	IP.307717	globigerinoides_sacculifer
IP.307717_obj00164	IPE.08378	IP.307717	globigerinoides_ruber
IP.307717_obj00170	IPE.08378	IP.307717	globigerinoides_sacculifer
IP.307717_obj00172	IPE.08378	IP.307717	globigerinoides_ruber
IP.307717_obj00175	IPE.08378	IP.307717	globigerinoides_ruber
IP.307717_obj00177	IPE.08378	IP.307717	globigerina_falconensis
IP.307717_obj00178	IPE.08378	IP.307717	globigerina_bulloides
IP.307717_obj00179	IPE.08378	IP.307717	globigerina_bulloides
IP.307717_obj00187	IPE.08378	IP.307717	globigerina_falconensis
IP.307717_obj00190	IPE.08378	IP.307717	globigerina_falconensis
IP.307717_obj00191	IPE.08378	IP.307717	globorotalia_truncatulinoides
IP.307717_obj00192	IPE.08378	IP.307717	globorotalia_tumida
IP.307717_obj00193	IPE.08378	IP.307717	neogloboquadrina_pachyderma
IP.307717_obj00194	IPE.08378	IP.307717	globigerinoides_ruber
IP.307717_obj00195	IPE.08378	IP.307717	globigerinoides_elongatus
IP.307717_obj00196	IPE.08378	IP.307717	globigerinita_glutinata
IP.307717_obj00197	IPE.08378	IP.307717	globigerinoides_ruber
IP.307717_obj00199	IPE.08378	IP.307717	globigerina_falconensis
IP.307717_obj00202	IPE.08378	IP.307717	globigerinoides_ruber
IP.307717_obj00203	IPE.08378	IP.307717	globigerina_falconensis
IP.307717_obj00204	IPE.08378	IP.307717	neogloboquadrina_incompta
IP.307717_obj00205	IPE.08378	IP.307717	globigerinoides_ruber
IP.307717_obj00207	IPE.08378	IP.307717	globigerina_falconensis
IP.307717_obj00208	IPE.08378	IP.307717	globorotalia_truncatulinoides
IP.307717_obj00209	IPE.08378	IP.307717	globigerina_bulloides
IP.307717_obj00210	IPE.08378	IP.307717	globigerinoides_ruber
IP.307717_obj00211	IPE.08378	IP.307717	globigerina_falconensis
IP.307717_obj00212	IPE.08378	IP.307717	neogloboquadrina_incompta
IP.307717_obj00215	IPE.08378	IP.307717	neogloboquadrina_incompta
IP.307717_obj00217	IPE.08378	IP.307717	neogloboquadrina_incompta
IP.307717_obj00218	IPE.08378	IP.307717	globigerinoides_ruber
IP.307717_obj00221	IPE.08378	IP.307717	globorotalia_hirsuta
IP.307717_obj00225	IPE.08378	IP.307717	globigerinoides_ruber
IP.307717_obj00229	IPE.08378	IP.307717	globigerina_bulloides
IP.307717_obj00230	IPE.08378	IP.307717	globigerinoides_ruber
IP.307717_obj00232	IPE.08378	IP.307717	globorotalia_truncatulinoides
IP.307717_obj00238	IPE.08378	IP.307717	globigerinoides_ruber
IP.307717_obj00247	IPE.08378	IP.307717	globorotalia_inflata
IP.307717_obj00248	IPE.08378	IP.307717	globigerina_falconensis
IP.307717_obj00250	IPE.08378	IP.307717	globigerinella_siphonifera
IP.307717_obj00252	IPE.08378	IP.307717	globigerinita_glutinata
IP.307717_obj00253	IPE.08378	IP.307717	pulleniatina_obliquiloculata
IP.307717_obj00255	IPE.08378	IP.307717	globigerinita_glutinata
IP.307717_obj00257	IPE.08378	IP.307717	globigerinoides_sacculifer
IP.307717_obj00260	IPE.08378	IP.307717	neogloboquadrina_dutertrei
IP.307717_obj00264	IPE.08378	IP.307717	globoturborotalita_rubescens
IP.307717_obj00267	IPE.08378	IP.307717	globigerinella_siphonifera
IP.307717_obj00268	IPE.08378	IP.307717	globorotalia_inflata
IP.307717_obj00272	IPE.08378	IP.307717	globigerina_falconensis
IP.307717_obj00273	IPE.08378	IP.307717	neogloboquadrina_pachyderma
IP.307717_obj00276	IPE.08378	IP.307717	globigerinoides_elongatus
IP.307717_obj00278	IPE.08378	IP.307717	globigerina_falconensis
IP.307717_obj00279	IPE.08378	IP.307717	globorotalia_inflata
IP.307717_obj00282	IPE.08378	IP.307717	globorotalia_inflata
IP.307717_obj00285	IPE.08378	IP.307717	neogloboquadrina_incompta
IP.307717_obj00287	IPE.08378	IP.307717	globigerinella_siphonifera
IP.307717_obj00288	IPE.08378	IP.307717	globorotalia_tumida
IP.307717_obj00289	IPE.08378	IP.307717	neogloboquadrina_dutertrei
IP.307717_obj00293	IPE.08378	IP.307717	globoturborotalita_rubescens
IP.307717_obj00298	IPE.08378	IP.307717	globorotalia_inflata
IP.307717_obj00300	IPE.08378	IP.307717	globigerinella_calida
IP.307717_obj00304	IPE.08378	IP.307717	globigerina_falconensis
IP.307717_obj00306	IPE.08378	IP.307717	globigerina_falconensis
IP.307717_obj00307	IPE.08378	IP.307717	globigerinella_siphonifera
IP.307717_obj00308	IPE.08378	IP.307717	globorotalia_hirsuta
IP.307717_obj00310	IPE.08378	IP.307717	neogloboquadrina_dutertrei
IP.307717_obj00313	IPE.08378	IP.307717	globigerina_falconensis
IP.307717_obj00314	IPE.08378	IP.307717	globigerina_bulloides
IP.307717_obj00315	IPE.08378	IP.307717	globigerinoides_ruber
IP.307717_obj00316	IPE.08378	IP.307717	globigerinella_siphonifera
IP.307717_obj00317	IPE.08378	IP.307717	globorotalia_inflata
IP.307717_obj00319	IPE.08378	IP.307717	neogloboquadrina_incompta
IP.307717_obj00323	IPE.08378	IP.307717	globigerinoides_ruber
IP.307717_obj00326	IPE.08378	IP.307717	globigerinella_siphonifera
IP.307717_obj00327	IPE.08378	IP.307717	globigerinella_siphonifera
IP.307717_obj00331	IPE.08378	IP.307717	globigerinoides_ruber
IP.307717_obj00332	IPE.08378	IP.307717	globigerina_bulloides
IP.307717_obj00334	IPE.08378	IP.307717	globorotalia_truncatulinoides
IP.307717_obj00335	IPE.08378	IP.307717	globigerinoides_ruber
IP.307717_obj00336	IPE.08378	IP.307717	globigerina_falconensis
IP.307717_obj00337	IPE.08378	IP.307717	globorotalia_truncatulinoides
IP.307717_obj00338	IPE.08378	IP.307717	globigerinella_siphonifera
IP.307717_obj00343	IPE.08378	IP.307717	globorotalia_menardii
IP.307717_obj00345	IPE.08378	IP.307717	neogloboquadrina_incompta
IP.307717_obj00346	IPE.08378	IP.307717	globigerinoides_ruber
IP.307717_obj00349	IPE.08378	IP.307717	globorotalia_hirsuta
IP.307717_obj00350	IPE.08378	IP.307717	globoturborotalita_rubescens
IP.307717_obj00352	IPE.08378	IP.307717	globorotalia_inflata
IP.307717_obj00353	IPE.08378	IP.307717	globigerina_falconensis
IP.307717_obj00354	IPE.08378	IP.307717	globigerinoides_ruber
IP.307717_obj00355	IPE.08378	IP.307717	globigerina_falconensis
IP.307717_obj00356	IPE.08378	IP.307717	globorotalia_inflata
IP.307717_obj00358	IPE.08378	IP.307717	globigerinita_glutinata
IP.307717_obj00359	IPE.08378	IP.307717	globigerina_bulloides
IP.307717_obj00361	IPE.08378	IP.307717	globorotalia_inflata
IP.307717_obj00362	IPE.08378	IP.307717	globigerinella_calida
IP.307717_obj00370	IPE.08378	IP.307717	globigerinella_siphonifera
IP.307717_obj00371	IPE.08378	IP.307717	globigerinoides_ruber
IP.307717_obj00374	IPE.08378	IP.307717	globigerinoides_sacculifer
IP.307717_obj00376	IPE.08378	IP.307717	globigerinoides_ruber
IP.307717_obj00377	IPE.08378	IP.307717	globigerinoides_ruber
IP.307717_obj00378	IPE.08378	IP.307717	globigerina_bulloides
IP.307717_obj00379	IPE.08378	IP.307717	globorotalia_inflata
IP.307717_obj00380	IPE.08378	IP.307717	globigerinella_siphonifera
IP.307717_obj00382	IPE.08378	IP.307717	globigerinoides_ruber
IP.307717_obj00391	IPE.08378	IP.307717	globigerina_falconensis
IP.307717_obj00395	IPE.08378	IP.307717	globigerinoides_ruber
IP.307717_obj00396	IPE.08378	IP.307717	globoturborotalita_rubescens
IP.307717_obj00397	IPE.08378	IP.307717	globigerina_bulloides
IP.307717_obj00398	IPE.08378	IP.307717	globorotalia_truncatulinoides
IP.307717_obj00401	IPE.08378	IP.307717	globorotalia_inflata
IP.307717_obj00405	IPE.08378	IP.307717	globigerina_bulloides
IP.307717_obj00406	IPE.08378	IP.307717	globigerinoides_ruber
IP.307717_obj00412	IPE.08378	IP.307717	globigerinita_glutinata
IP.307717_obj00415	IPE.08378	IP.307717	globigerinoides_ruber
IP.307717_obj00417	IPE.08378	IP.307717	globigerina_bulloides
IP.307717_obj00422	IPE.08378	IP.307717	globigerina_falconensis
IP.307717_obj00425	IPE.08378	IP.307717	globorotalia_truncatulinoides
IP.307717_obj00427	IPE.08378	IP.307717	globigerinoides_ruber
IP.307717_obj00429	IPE.08378	IP.307717	globigerina_bulloides
IP.307717_obj00430	IPE.08378	IP.307717	globorotalia_crassaformis
IP.307717_obj00441	IPE.08378	IP.307717	globigerinella_siphonifera
IP.307717_obj00443	IPE.08378	IP.307717	globorotalia_inflata
IP.307717_obj00444	IPE.08378	IP.307717	globigerinoides_ruber
IP.307717_obj00445	IPE.08378	IP.307717	globigerinoides_ruber
IP.307717_obj00451	IPE.08378	IP.307717	globorotalia_truncatulinoides
IP.307717_obj00452	IPE.08378	IP.307717	neogloboquadrina_incompta
IP.307717_obj00455	IPE.08378	IP.307717	neogloboquadrina_incompta
IP.307717_obj00458	IPE.08378	IP.307717	globigerinella_calida
IP.307717_obj00460	IPE.08378	IP.307717	globorotalia_inflata
IP.307717_obj00461	IPE.08378	IP.307717	globorotalia_hirsuta
IP.307717_obj00463	IPE.08378	IP.307717	globigerina_falconensis
IP.307717_obj00464	IPE.08378	IP.307717	globorotalia_inflata
IP.307717_obj00469	IPE.08378	IP.307717	globigerina_falconensis
IP.307717_obj00472	IPE.08378	IP.307717	neogloboquadrina_pachyderma
IP.307717_obj00475	IPE.08378	IP.307717	globorotalia_truncatulinoides
IP.307717_obj00481	IPE.08378	IP.307717	neogloboquadrina_pachyderma
IP.307717_obj00490	IPE.08378	IP.307717	globorotalia_menardii
IP.307717_obj00491	IPE.08378	IP.307717	globigerina_bulloides
IP.307717_obj00494	IPE.08378	IP.307717	globorotalia_inflata
IP.307717_obj00497	IPE.08378	IP.307717	globigerinella_calida
IP.307717_obj00498	IPE.08378	IP.307717	neogloboquadrina_pachyderma
IP.307717_obj00499	IPE.08378	IP.307717	neogloboquadrina_incompta
IP.307717_obj00503	IPE.08378	IP.307717	globigerinoides_ruber
IP.307717_obj00505	IPE.08378	IP.307717	globorotalia_inflata
IP.307717_obj00506	IPE.08378	IP.307717	neogloboquadrina_incompta
IP.307717_obj00508	IPE.08378	IP.307717	globigerinoides_sacculifer
IP.307717_obj00509	IPE.08378	IP.307717	globigerina_bulloides
IP.307717_obj00510	IPE.08378	IP.307717	globigerinoides_ruber
IP.307717_obj00511	IPE.08378	IP.307717	globigerina_falconensis
IP.307717_obj00516	IPE.08378	IP.307717	globigerina_bulloides
IP.307717_obj00519	IPE.08378	IP.307717	globigerinoides_ruber
IP.307717_obj00520	IPE.08378	IP.307717	neogloboquadrina_incompta
IP.307717_obj00521	IPE.08378	IP.307717	globigerinoides_ruber
IP.307717_obj00523	IPE.08378	IP.307717	globigerinella_siphonifera
IP.307717_obj00525	IPE.08378	IP.307717	neogloboquadrina_dutertrei
IP.307717_obj00527	IPE.08378	IP.307717	neogloboquadrina_pachyderma
IP.307717_obj00529	IPE.08378	IP.307717	globigerinoides_ruber
IP.307717_obj00533	IPE.08378	IP.307717	globigerina_bulloides
IP.307717_obj00536	IPE.08378	IP.307717	globorotalia_truncatulinoides
IP.307717_obj00538	IPE.08378	IP.307717	globorotalia_truncatulinoides
IP.307717_obj00539	IPE.08378	IP.307717	globigerinoides_elongatus
IP.307717_obj00540	IPE.08378	IP.307717	globigerinoides_elongatus
IP.307717_obj00542	IPE.08378	IP.307717	globorotalia_inflata
IP.307717_obj00545	IPE.08378	IP.307717	globigerinoides_ruber
IP.307717_obj00546	IPE.08378	IP.307717	globigerina_falconensis
IP.307717_obj00550	IPE.08378	IP.307717	globigerina_falconensis
IP.307717_obj00552	IPE.08378	IP.307717	globigerina_falconensis
IP.307717_obj00553	IPE.08378	IP.307717	globigerinoides_ruber
IP.307717_obj00555	IPE.08378	IP.307717	globigerina_bulloides
IP.307717_obj00558	IPE.08378	IP.307717	neogloboquadrina_pachyderma
IP.307717_obj00561	IPE.08378	IP.307717	neogloboquadrina_dutertrei
IP.307717_obj00564	IPE.08378	IP.307717	globigerinoides_ruber
IP.307717_obj00565	IPE.08378	IP.307717	globigerinoides_ruber
IP.307717_obj00567	IPE.08378	IP.307717	globigerina_falconensis
IP.307717_obj00569	IPE.08378	IP.307717	globorotalia_scitula
IP.307717_obj00575	IPE.08378	IP.307717	globigerina_bulloides
IP.307717_obj00581	IPE.08378	IP.307717	globigerina_falconensis
IP.307717_obj00585	IPE.08378	IP.307717	neogloboquadrina_incompta
IP.307717_obj00588	IPE.08378	IP.307717	globorotalia_truncatulinoides
IP.307717_obj00590	IPE.08378	IP.307717	globigerina_bulloides
IP.307717_obj00593	IPE.08378	IP.307717	globigerinoides_ruber
IP.307717_obj00596	IPE.08378	IP.307717	turborotalita_quinqueloba
IP.307717_obj00598	IPE.08378	IP.307717	globigerinoides_ruber
IP.307717_obj00599	IPE.08378	IP.307717	globigerinoides_elongatus
IP.307717_obj00600	IPE.08378	IP.307717	globigerinoides_sacculifer
IP.307717_obj00602	IPE.08378	IP.307717	globorotalia_inflata
IP.307717_obj00603	IPE.08378	IP.307717	globigerinoides_ruber
IP.307717_obj00604	IPE.08378	IP.307717	globorotalia_inflata
IP.307717_obj00607	IPE.08378	IP.307717	globorotalia_inflata
IP.307717_obj00610	IPE.08378	IP.307717	globigerinoides_ruber
IP.307717_obj00615	IPE.08378	IP.307717	globigerina_bulloides
IP.307717_obj00619	IPE.08378	IP.307717	globigerina_falconensis
IP.307717_obj00621	IPE.08378	IP.307717	globigerina_bulloides
IP.307717_obj00627	IPE.08378	IP.307717	neogloboquadrina_pachyderma
IP.307717_obj00630	IPE.08378	IP.307717	neogloboquadrina_incompta
IP.307717_obj00633	IPE.08378	IP.307717	globigerinella_siphonifera
IP.307717_obj00635	IPE.08378	IP.307717	globigerinella_siphonifera
IP.307717_obj00636	IPE.08378	IP.307717	globigerinoides_elongatus
IP.307717_obj00644	IPE.08378	IP.307717	globigerinoides_ruber
IP.307717_obj00645	IPE.08378	IP.307717	globigerina_falconensis
IP.307717_obj00648	IPE.08378	IP.307717	globigerina_falconensis
IP.307717_obj00649	IPE.08378	IP.307717	globigerinita_glutinata
IP.307717_obj00650	IPE.08378	IP.307717	globorotalia_truncatulinoides
IP.307717_obj00651	IPE.08378	IP.307717	globigerinoides_ruber
IP.307717_obj00653	IPE.08378	IP.307717	neogloboquadrina_pachyderma
IP.307717_obj00654	IPE.08378	IP.307717	globigerina_falconensis
IP.307717_obj00656	IPE.08378	IP.307717	globigerina_falconensis
IP.307717_obj00659	IPE.08378	IP.307717	globorotalia_inflata
IP.307717_obj00666	IPE.08378	IP.307717	globigerinoides_ruber
IP.307717_obj00667	IPE.08378	IP.307717	neogloboquadrina_pachyderma
IP.307717_obj00668	IPE.08378	IP.307717	globorotalia_menardii
IP.307717_obj00669	IPE.08378	IP.307717	globorotalia_truncatulinoides
IP.307717_obj00678	IPE.08378	IP.307717	globigerinita_glutinata
IP.307717_obj00679	IPE.08378	IP.307717	globigerinoides_ruber
IP.307717_obj00686	IPE.08378	IP.307717	globigerinita_glutinata
IP.307717_obj00691	IPE.08378	IP.307717	globigerinoides_ruber
IP.307717_obj00699	IPE.08378	IP.307717	globigerinoides_elongatus
IP.307717_obj00700	IPE.08378	IP.307717	globigerinoides_ruber
IP.307717_obj00701	IPE.08378	IP.307717	globigerina_bulloides
IP.307717_obj00703	IPE.08378	IP.307717	globigerina_falconensis
IP.307717_obj00705	IPE.08378	IP.307717	globigerinoides_ruber
IP.307717_obj00715	IPE.08378	IP.307717	globorotalia_inflata
IP.307717_obj00720	IPE.08378	IP.307717	globigerinoides_ruber
IP.307717_obj00723	IPE.08378	IP.307717	neogloboquadrina_incompta
IP.307717_obj00725	IPE.08378	IP.307717	globorotalia_inflata
IP.307717_obj00728	IPE.08378	IP.307717	globorotalia_inflata
IP.307717_obj00730	IPE.08378	IP.307717	neogloboquadrina_pachyderma
IP.307717_obj00731	IPE.08378	IP.307717	globigerinoides_ruber
IP.307717_obj00732	IPE.08378	IP.307717	globigerinoides_ruber
IP.307717_obj00734	IPE.08378	IP.307717	globigerinoides_ruber
IP.307717_obj00735	IPE.08378	IP.307717	globigerinoides_sacculifer
IP.307717_obj00750	IPE.08378	IP.307717	globigerinoides_ruber
IP.307717_obj00752	IPE.08378	IP.307717	globigerinoides_ruber
IP.307717_obj00754	IPE.08378	IP.307717	globigerinoides_ruber
IP.307717_obj00756	IPE.08378	IP.307717	globigerinoides_ruber
IP.307717_obj00757	IPE.08378	IP.307717	neogloboquadrina_incompta
IP.307717_obj00760	IPE.08378	IP.307717	globigerina_falconensis
IP.307717_obj00762	IPE.08378	IP.307717	globigerinoides_ruber
IP.307717_obj00764	IPE.08378	IP.307717	neogloboquadrina_incompta
IP.307717_obj00765	IPE.08378	IP.307717	neogloboquadrina_incompta
IP.307717_obj00766	IPE.08378	IP.307717	neogloboquadrina_incompta
IP.307717_obj00782	IPE.08378	IP.307717	globorotalia_truncatulinoides
IP.307717_obj00783	IPE.08378	IP.307717	neogloboquadrina_incompta
IP.307717_obj00784	IPE.08378	IP.307717	globorotalia_inflata
IP.307717_obj00788	IPE.08378	IP.307717	neogloboquadrina_incompta
IP.307717_obj00796	IPE.08378	IP.307717	neogloboquadrina_incompta
IP.307717_obj00797	IPE.08378	IP.307717	globigerinoides_ruber
IP.307717_obj00798	IPE.08378	IP.307717	globigerinoides_ruber
IP.307717_obj00799	IPE.08378	IP.307717	globigerinoides_ruber
IP.307717_obj00804	IPE.08378	IP.307717	globigerinoides_ruber
IP.307717_obj00807	IPE.08378	IP.307717	globigerina_bulloides
IP.307717_obj00810	IPE.08378	IP.307717	globorotalia_truncatulinoides
IP.307717_obj00812	IPE.08378	IP.307717	globigerinella_siphonifera
IP.307717_obj00813	IPE.08378	IP.307717	globigerina_falconensis
IP.307717_obj00814	IPE.08378	IP.307717	globigerina_bulloides
IP.307717_obj00822	IPE.08378	IP.307717	globorotalia_truncatulinoides
IP.307717_obj00823	IPE.08378	IP.307717	globigerina_bulloides
IP.307717_obj00855	IPE.08378	IP.307717	globoturborotalita_rubescens
IP.307717_obj00858	IPE.08378	IP.307717	globorotalia_truncatulinoides
IP.307717_obj00862	IPE.08378	IP.307717	globorotalia_hirsuta
IP.307717_obj00863	IPE.08378	IP.307717	globigerinoides_ruber
IP.307717_obj00866	IPE.08378	IP.307717	globigerina_falconensis
IP.307717_obj00868	IPE.08378	IP.307717	globorotalia_truncatulinoides
IP.307717_obj00870	IPE.08378	IP.307717	neogloboquadrina_pachyderma
IP.307717_obj00871	IPE.08378	IP.307717	globigerinita_glutinata
IP.307717_obj00874	IPE.08378	IP.307717	globigerinoides_ruber
IP.307717_obj00877	IPE.08378	IP.307717	globigerina_bulloides
IP.307717_obj00884	IPE.08378	IP.307717	globigerinoides_ruber
IP.307717_obj00891	IPE.08378	IP.307717	globorotalia_truncatulinoides
IP.307717_obj00896	IPE.08378	IP.307717	globorotalia_inflata
IP.307717_obj00897	IPE.08378	IP.307717	globigerina_falconensis
IP.307717_obj00898	IPE.08378	IP.307717	globigerinoides_ruber
IP.307717_obj00899	IPE.08378	IP.307717	globigerinoides_elongatus
IP.307717_obj00903	IPE.08378	IP.307717	globorotalia_inflata
IP.307717_obj00904	IPE.08378	IP.307717	neogloboquadrina_dutertrei
IP.307717_obj00905	IPE.08378	IP.307717	globigerinoides_sacculifer
IP.307717_obj00906	IPE.08378	IP.307717	globorotalia_inflata
IP.307717_obj00907	IPE.08378	IP.307717	globigerinoides_ruber
IP.307717_obj00908	IPE.08378	IP.307717	globigerina_falconensis
IP.307717_obj00919	IPE.08378	IP.307717	globorotalia_truncatulinoides
IP.307717_obj00923	IPE.08378	IP.307717	globigerinella_siphonifera
IP.307717_obj00924	IPE.08378	IP.307717	globigerina_falconensis
IP.307717_obj00925	IPE.08378	IP.307717	globigerinoides_ruber
IP.307717_obj00929	IPE.08378	IP.307717	neogloboquadrina_incompta
IP.307717_obj00930	IPE.08378	IP.307717	globigerina_bulloides
IP.307717_obj00932	IPE.08378	IP.307717	globigerina_bulloides
IP.307717_obj00935	IPE.08378	IP.307717	neogloboquadrina_incompta
IP.307717_obj00936	IPE.08378	IP.307717	globigerina_falconensis
IP.307717_obj00937	IPE.08378	IP.307717	globigerinoides_ruber
IP.307717_obj00946	IPE.08378	IP.307717	neogloboquadrina_pachyderma
IP.307717_obj00948	IPE.08378	IP.307717	globigerinita_glutinata
IP.307717_obj00968	IPE.08378	IP.307717	globorotalia_hirsuta
IP.307717_obj00970	IPE.08378	IP.307717	globorotalia_hirsuta
IP.307717_obj00974	IPE.08378	IP.307717	globigerina_bulloides
IP.307717_obj00977	IPE.08378	IP.307717	globorotalia_inflata
IP.307717_obj00985	IPE.08378	IP.307717	globoturborotalita_rubescens
IP.307717_obj00988	IPE.08378	IP.307717	globorotalia_truncatulinoides
IP.307717_obj00989	IPE.08378	IP.307717	globorotalia_truncatulinoides
IP.307717_obj00993	IPE.08378	IP.307717	globigerinoides_sacculifer
IP.307717_obj00994	IPE.08378	IP.307717	globorotalia_truncatulinoides
IP.307717_obj00995	IPE.08378	IP.307717	globigerinita_glutinata
IP.307717_obj00996	IPE.08378	IP.307717	globigerina_bulloides
IP.307717_obj01002	IPE.08378	IP.307717	globigerinoides_sacculifer
IP.307717_obj01003	IPE.08378	IP.307717	neogloboquadrina_pachyderma
IP.307717_obj01007	IPE.08378	IP.307717	globigerinoides_ruber
IP.307717_obj01042	IPE.08378	IP.307717	globorotalia_menardii
IP.307717_obj01043	IPE.08378	IP.307717	neogloboquadrina_incompta
IP.307717_obj01046	IPE.08378	IP.307717	neogloboquadrina_dutertrei
IP.307717_obj01047	IPE.08378	IP.307717	globigerinoides_ruber
IP.307717_obj01048	IPE.08378	IP.307717	neogloboquadrina_incompta
IP.307717_obj01050	IPE.08378	IP.307717	globigerina_falconensis
IP.307717_obj01051	IPE.08378	IP.307717	globigerina_falconensis
IP.307717_obj01057	IPE.08378	IP.307717	globigerinoides_ruber
IP.307717_obj01058	IPE.08378	IP.307717	globigerina_falconensis
IP.307717_obj01063	IPE.08378	IP.307717	globoturborotalita_rubescens
IP.307717_obj01065	IPE.08378	IP.307717	globigerinella_siphonifera
IP.307717_obj01073	IPE.08378	IP.307717	globigerinoides_ruber
IP.307717_obj01079	IPE.08378	IP.307717	globigerinita_glutinata
IP.307717_obj01080	IPE.08378	IP.307717	globorotalia_hirsuta
IP.307717_obj01082	IPE.08378	IP.307717	globigerinita_glutinata
IP.307717_obj01083	IPE.08378	IP.307717	globorotalia_truncatulinoides
IP.307717_obj01086	IPE.08378	IP.307717	neogloboquadrina_pachyderma
IP.307717_obj01089	IPE.08378	IP.307717	globigerinoides_ruber
IP.307717_obj01095	IPE.08378	IP.307717	globigerina_bulloides
IP.307717_obj01096	IPE.08378	IP.307717	globigerina_falconensis
IP.307717_obj01097	IPE.08378	IP.307717	globorotalia_truncatulinoides
IP.307717_obj01100	IPE.08378	IP.307717	globorotalia_hirsuta
IP.307717_obj01104	IPE.08378	IP.307717	globigerina_falconensis
IP.307717_obj01108	IPE.08378	IP.307717	neogloboquadrina_pachyderma
IP.307717_obj01112	IPE.08378	IP.307717	globoturborotalita_rubescens
IP.307717_obj01115	IPE.08378	IP.307717	globigerina_falconensis
IP.307717_obj01117	IPE.08378	IP.307717	globigerina_falconensis
IP.307717_obj01119	IPE.08378	IP.307717	globigerina_falconensis
IP.307717_obj01120	IPE.08378	IP.307717	globigerina_falconensis
IP.307717_obj01124	IPE.08378	IP.307717	globigerinoides_ruber
IP.307717_obj01126	IPE.08378	IP.307717	globigerinoides_ruber
IP.307717_obj01128	IPE.08378	IP.307717	globoturborotalita_rubescens
IP.307717_obj01129	IPE.08378	IP.307717	globigerina_falconensis
IP.307717_obj01130	IPE.08378	IP.307717	globigerina_falconensis
IP.307717_obj01131	IPE.08378	IP.307717	globigerinoides_ruber
IP.307717_obj01133	IPE.08378	IP.307717	globigerina_falconensis
IP.307717_obj01134	IPE.08378	IP.307717	globigerinoides_ruber
IP.307717_obj01135	IPE.08378	IP.307717	globigerinita_glutinata
IP.307717_obj01137	IPE.08378	IP.307717	globigerina_falconensis
IP.307717_obj01140	IPE.08378	IP.307717	globigerinita_glutinata
IP.307717_obj01142	IPE.08378	IP.307717	globigerinoides_ruber
IP.307717_obj01143	IPE.08378	IP.307717	globigerinita_glutinata
IP.307717_obj01158	IPE.08378	IP.307717	neogloboquadrina_pachyderma
IP.307717_obj01162	IPE.08378	IP.307717	globigerinita_glutinata
IP.307717_obj01163	IPE.08378	IP.307717	globigerinita_glutinata
IP.307717_obj01166	IPE.08378	IP.307717	globigerinita_glutinata
IP.307717_obj01167	IPE.08378	IP.307717	globigerinoides_ruber
IP.307717_obj01168	IPE.08378	IP.307717	neogloboquadrina_pachyderma
IP.307717_obj01170	IPE.08378	IP.307717	globigerinita_glutinata
IP.307717_obj01172	IPE.08378	IP.307717	neogloboquadrina_pachyderma
IP.307717_obj01173	IPE.08378	IP.307717	neogloboquadrina_pachyderma
IP.307717_obj01174	IPE.08378	IP.307717	neogloboquadrina_pachyderma
IP.307717_obj01179	IPE.08378	IP.307717	neogloboquadrina_pachyderma
IP.307717_obj01181	IPE.08378	IP.307717	neogloboquadrina_pachyderma
IP.307717_obj01183	IPE.08378	IP.307717	neogloboquadrina_pachyderma
IP.307717_obj01185	IPE.08378	IP.307717	globigerinoides_ruber
IP.307717_obj01186	IPE.08378	IP.307717	globoturborotalita_rubescens
IP.307717_obj01187	IPE.08378	IP.307717	neogloboquadrina_pachyderma
IP.307717_obj01189	IPE.08378	IP.307717	globigerinita_glutinata
IP.307717_obj01195	IPE.08378	IP.307717	globigerinita_glutinata
IP.307717_obj01196	IPE.08378	IP.307717	neogloboquadrina_pachyderma
IP.307717_obj01198	IPE.08378	IP.307717	neogloboquadrina_pachyderma
IP.307717_obj01201	IPE.08378	IP.307717	globigerinita_glutinata
IP.307717_obj01202	IPE.08378	IP.307717	globigerinita_glutinata
IP.307717_obj01204	IPE.08378	IP.307717	neogloboquadrina_pachyderma
IP.307717_obj01206	IPE.08378	IP.307717	neogloboquadrina_pachyderma
IP.307717_obj01208	IPE.08378	IP.307717	globoturborotalita_rubescens
IP.307717_obj01209	IPE.08378	IP.307717	globoturborotalita_rubescens
IP.307717_obj01213	IPE.08378	IP.307717	neogloboquadrina_pachyderma
IP.307717_obj01218	IPE.08378	IP.307717	neogloboquadrina_pachyderma
IP.307717_obj01219	IPE.08378	IP.307717	neogloboquadrina_pachyderma
IP.307717_obj01220	IPE.08378	IP.307717	neogloboquadrina_pachyderma
IP.307717_obj01221	IPE.08378	IP.307717	globoturborotalita_rubescens
IP.307717_obj01222	IPE.08378	IP.307717	neogloboquadrina_pachyderma
IP.307717_obj01224	IPE.08378	IP.307717	globoturborotalita_rubescens
IP.307717_obj01228	IPE.08378	IP.307717	globoturborotalita_rubescens
IP.307718_obj00005	IPE.08378	IP.307718	candeina_nitida
IP.307718_obj00006	IPE.08378	IP.307718	globorotalia_inflata
IP.307718_obj00007	IPE.08378	IP.307718	globigerinoides_ruber
IP.307718_obj00008	IPE.08378	IP.307718	neogloboquadrina_incompta
IP.307718_obj00010	IPE.08378	IP.307718	globorotalia_inflata
IP.307718_obj00013	IPE.08378	IP.307718	globigerinoides_ruber
IP.307718_obj00014	IPE.08378	IP.307718	globorotalia_inflata
IP.307718_obj00018	IPE.08378	IP.307718	neogloboquadrina_pachyderma
IP.307718_obj00019	IPE.08378	IP.307718	globoturborotalita_rubescens
IP.307718_obj00020	IPE.08378	IP.307718	globigerinoides_sacculifer
IP.307718_obj00021	IPE.08378	IP.307718	globigerinoides_ruber
IP.307718_obj00022	IPE.08378	IP.307718	globigerinoides_sacculifer
IP.307718_obj00024	IPE.08378	IP.307718	neogloboquadrina_pachyderma
IP.307718_obj00027	IPE.08378	IP.307718	neogloboquadrina_incompta
IP.307718_obj00028	IPE.08378	IP.307718	globigerinoides_ruber
IP.307718_obj00032	IPE.08378	IP.307718	globigerinoides_ruber
IP.307718_obj00039	IPE.08378	IP.307718	globigerina_bulloides
IP.307718_obj00041	IPE.08378	IP.307718	globigerinoides_ruber
IP.307718_obj00042	IPE.08378	IP.307718	globigerina_bulloides
IP.307718_obj00044	IPE.08378	IP.307718	globigerinoides_ruber
IP.307718_obj00047	IPE.08378	IP.307718	globigerina_falconensis
IP.307718_obj00049	IPE.08378	IP.307718	globigerina_bulloides
IP.307718_obj00050	IPE.08378	IP.307718	globigerinoides_sacculifer
IP.307718_obj00051	IPE.08378	IP.307718	globorotalia_truncatulinoides
IP.307718_obj00055	IPE.08378	IP.307718	neogloboquadrina_incompta
IP.307718_obj00056	IPE.08378	IP.307718	globigerina_bulloides
IP.307718_obj00057	IPE.08378	IP.307718	globigerinoides_ruber
IP.307718_obj00058	IPE.08378	IP.307718	globigerinoides_ruber
IP.307718_obj00059	IPE.08378	IP.307718	globigerinoides_ruber
IP.307718_obj00060	IPE.08378	IP.307718	globigerinoides_ruber
IP.307718_obj00064	IPE.08378	IP.307718	globigerina_bulloides
IP.307718_obj00065	IPE.08378	IP.307718	globoturborotalita_rubescens
IP.307718_obj00066	IPE.08378	IP.307718	globigerinita_glutinata
IP.307718_obj00067	IPE.08378	IP.307718	globorotalia_inflata
IP.307718_obj00070	IPE.08378	IP.307718	neogloboquadrina_dutertrei
IP.307718_obj00073	IPE.08378	IP.307718	neogloboquadrina_incompta
IP.307718_obj00075	IPE.08378	IP.307718	globigerinoides_ruber
IP.307718_obj00076	IPE.08378	IP.307718	globigerina_bulloides
IP.307718_obj00077	IPE.08378	IP.307718	globigerinoides_ruber
IP.307718_obj00079	IPE.08378	IP.307718	neogloboquadrina_incompta
IP.307718_obj00082	IPE.08378	IP.307718	globigerinoides_ruber
IP.307718_obj00083	IPE.08378	IP.307718	globigerina_bulloides
IP.307718_obj00087	IPE.08378	IP.307718	globigerinoides_ruber
IP.307718_obj00088	IPE.08378	IP.307718	globigerina_bulloides
IP.307718_obj00090	IPE.08378	IP.307718	globigerinoides_ruber
IP.307718_obj00092	IPE.08378	IP.307718	globigerina_falconensis
IP.307718_obj00093	IPE.08378	IP.307718	globigerinoides_ruber
IP.307718_obj00095	IPE.08378	IP.307718	globigerina_falconensis
IP.307718_obj00096	IPE.08378	IP.307718	globigerinoides_ruber
IP.307718_obj00097	IPE.08378	IP.307718	globigerinoides_ruber
IP.307718_obj00099	IPE.08378	IP.307718	globigerina_bulloides
IP.307718_obj00101	IPE.08378	IP.307718	globigerinoides_ruber
IP.307718_obj00102	IPE.08378	IP.307718	globigerina_bulloides
IP.307718_obj00103	IPE.08378	IP.307718	globigerinita_glutinata
IP.307718_obj00104	IPE.08378	IP.307718	globigerinoides_ruber
IP.307718_obj00106	IPE.08378	IP.307718	globigerina_falconensis
IP.307718_obj00107	IPE.08378	IP.307718	neogloboquadrina_incompta
IP.307718_obj00108	IPE.08378	IP.307718	globigerina_bulloides
IP.307718_obj00109	IPE.08378	IP.307718	globigerinoides_ruber
IP.307718_obj00110	IPE.08378	IP.307718	globigerinoides_ruber
IP.307718_obj00112	IPE.08378	IP.307718	globigerina_bulloides
IP.307718_obj00114	IPE.08378	IP.307718	globigerinita_glutinata
IP.307718_obj00115	IPE.08378	IP.307718	neogloboquadrina_incompta
IP.307718_obj00117	IPE.08378	IP.307718	globigerinoides_sacculifer
IP.307718_obj00119	IPE.08378	IP.307718	globigerinoides_ruber
IP.307718_obj00121	IPE.08378	IP.307718	globigerinita_glutinata
IP.307718_obj00125	IPE.08378	IP.307718	globigerina_bulloides
IP.307718_obj00126	IPE.08378	IP.307718	globigerina_falconensis
IP.307718_obj00127	IPE.08378	IP.307718	globigerinoides_ruber
IP.307718_obj00128	IPE.08378	IP.307718	globigerinoides_ruber
IP.307718_obj00130	IPE.08378	IP.307718	globigerina_bulloides
IP.307718_obj00133	IPE.08378	IP.307718	globigerina_falconensis
IP.307718_obj00135	IPE.08378	IP.307718	globigerinoides_sacculifer
IP.307718_obj00138	IPE.08378	IP.307718	globorotalia_inflata
IP.307718_obj00141	IPE.08378	IP.307718	neogloboquadrina_pachyderma
IP.307718_obj00142	IPE.08378	IP.307718	globigerinoides_ruber
IP.307718_obj00144	IPE.08378	IP.307718	globigerinoides_ruber
IP.307718_obj00145	IPE.08378	IP.307718	globigerina_falconensis
IP.307718_obj00146	IPE.08378	IP.307718	globigerinoides_ruber
IP.307718_obj00147	IPE.08378	IP.307718	globigerinoides_sacculifer
IP.307718_obj00150	IPE.08378	IP.307718	globorotalia_inflata
IP.307718_obj00151	IPE.08378	IP.307718	globorotalia_inflata
IP.307718_obj00152	IPE.08378	IP.307718	globigerinoides_ruber
IP.307718_obj00154	IPE.08378	IP.307718	globigerinoides_ruber
IP.307718_obj00155	IPE.08378	IP.307718	neogloboquadrina_pachyderma
IP.307718_obj00156	IPE.08378	IP.307718	globigerina_falconensis
IP.307718_obj00158	IPE.08378	IP.307718	neogloboquadrina_incompta
IP.307718_obj00159	IPE.08378	IP.307718	globorotalia_truncatulinoides
IP.307718_obj00160	IPE.08378	IP.307718	globorotalia_inflata
IP.307718_obj00161	IPE.08378	IP.307718	globigerina_bulloides
IP.307718_obj00164	IPE.08378	IP.307718	globigerina_falconensis
IP.307718_obj00166	IPE.08378	IP.307718	neogloboquadrina_incompta
IP.307718_obj00170	IPE.08378	IP.307718	globigerina_falconensis
IP.307718_obj00171	IPE.08378	IP.307718	globigerinoides_ruber
IP.307718_obj00172	IPE.08378	IP.307718	neogloboquadrina_incompta
IP.307718_obj00174	IPE.08378	IP.307718	globigerinoides_ruber
IP.307718_obj00175	IPE.08378	IP.307718	globigerina_bulloides
IP.307718_obj00176	IPE.08378	IP.307718	globigerinoides_ruber
IP.307718_obj00178	IPE.08378	IP.307718	globigerinita_glutinata
IP.307718_obj00179	IPE.08378	IP.307718	globigerinoides_ruber
IP.307718_obj00180	IPE.08378	IP.307718	globigerinoides_ruber
IP.307718_obj00182	IPE.08378	IP.307718	globigerinoides_ruber
IP.307718_obj00183	IPE.08378	IP.307718	sphaeroidinella_dehiscens
IP.307718_obj00184	IPE.08378	IP.307718	neogloboquadrina_incompta
IP.307718_obj00186	IPE.08378	IP.307718	globigerina_bulloides
IP.307718_obj00188	IPE.08378	IP.307718	globigerinita_glutinata
IP.307718_obj00191	IPE.08378	IP.307718	globigerinita_glutinata
IP.307718_obj00193	IPE.08378	IP.307718	globigerina_falconensis
IP.307718_obj00198	IPE.08378	IP.307718	globigerinoides_ruber
IP.307718_obj00199	IPE.08378	IP.307718	globigerinoides_ruber
IP.307718_obj00202	IPE.08378	IP.307718	globigerina_falconensis
IP.307718_obj00204	IPE.08378	IP.307718	globigerina_bulloides
IP.307718_obj00205	IPE.08378	IP.307718	globigerinoides_sacculifer
IP.307718_obj00208	IPE.08378	IP.307718	globigerina_falconensis
IP.307718_obj00211	IPE.08378	IP.307718	neogloboquadrina_incompta
IP.307718_obj00212	IPE.08378	IP.307718	globigerinoides_ruber
IP.307718_obj00213	IPE.08378	IP.307718	globoturborotalita_rubescens
IP.307718_obj00214	IPE.08378	IP.307718	globigerina_falconensis
IP.307718_obj00215	IPE.08378	IP.307718	neogloboquadrina_incompta
IP.307718_obj00220	IPE.08378	IP.307718	globigerina_bulloides
IP.307718_obj00222	IPE.08378	IP.307718	globigerinoides_ruber
IP.307718_obj00223	IPE.08378	IP.307718	globigerina_falconensis
IP.307718_obj00225	IPE.08378	IP.307718	globigerina_bulloides
IP.307718_obj00226	IPE.08378	IP.307718	globigerinoides_ruber
IP.307718_obj00228	IPE.08378	IP.307718	globigerina_falconensis
IP.307718_obj00229	IPE.08378	IP.307718	neogloboquadrina_pachyderma
IP.307718_obj00230	IPE.08378	IP.307718	globoturborotalita_tenella
IP.307718_obj00232	IPE.08378	IP.307718	globigerinoides_ruber
IP.307718_obj00233	IPE.08378	IP.307718	globigerinoides_ruber
IP.307718_obj00235	IPE.08378	IP.307718	globorotalia_inflata
IP.307718_obj00236	IPE.08378	IP.307718	globigerina_falconensis
IP.307718_obj00237	IPE.08378	IP.307718	globorotalia_hirsuta
IP.307718_obj00240	IPE.08378	IP.307718	neogloboquadrina_incompta
IP.307718_obj00245	IPE.08378	IP.307718	globigerina_falconensis
IP.307718_obj00246	IPE.08378	IP.307718	globigerina_bulloides
IP.307718_obj00248	IPE.08378	IP.307718	globigerina_falconensis
IP.307718_obj00249	IPE.08378	IP.307718	globorotalia_scitula
IP.307718_obj00250	IPE.08378	IP.307718	globigerina_bulloides
IP.307718_obj00252	IPE.08378	IP.307718	globigerinita_glutinata
IP.307718_obj00254	IPE.08378	IP.307718	neogloboquadrina_incompta
IP.307718_obj00255	IPE.08378	IP.307718	globigerinoides_ruber
IP.307718_obj00256	IPE.08378	IP.307718	globigerina_bulloides
IP.307718_obj00258	IPE.08378	IP.307718	globigerina_bulloides
IP.307718_obj00261	IPE.08378	IP.307718	globigerinita_glutinata
IP.307718_obj00263	IPE.08378	IP.307718	globorotalia_truncatulinoides
IP.307718_obj00270	IPE.08378	IP.307718	globigerinoides_ruber
IP.307718_obj00271	IPE.08378	IP.307718	globigerina_falconensis
IP.307718_obj00274	IPE.08378	IP.307718	neogloboquadrina_incompta
IP.307718_obj00276	IPE.08378	IP.307718	globigerinita_glutinata
IP.307718_obj00277	IPE.08378	IP.307718	globigerina_falconensis
IP.307718_obj00280	IPE.08378	IP.307718	neogloboquadrina_incompta
IP.307718_obj00282	IPE.08378	IP.307718	globigerina_bulloides
IP.307718_obj00283	IPE.08378	IP.307718	globigerinita_glutinata
IP.307718_obj00284	IPE.08378	IP.307718	globigerinoides_ruber
IP.307718_obj00285	IPE.08378	IP.307718	globigerina_bulloides
IP.307718_obj00288	IPE.08378	IP.307718	globigerinoides_ruber
IP.307718_obj00289	IPE.08378	IP.307718	globigerina_falconensis
IP.307718_obj00291	IPE.08378	IP.307718	globigerinoides_ruber
IP.307718_obj00292	IPE.08378	IP.307718	globigerinita_glutinata
IP.307718_obj00293	IPE.08378	IP.307718	globigerinita_glutinata
IP.307718_obj00294	IPE.08378	IP.307718	neogloboquadrina_pachyderma
IP.307718_obj00295	IPE.08378	IP.307718	globigerina_falconensis
IP.307718_obj00299	IPE.08378	IP.307718	globigerina_bulloides
IP.307718_obj00302	IPE.08378	IP.307718	globigerinita_glutinata
IP.307718_obj00303	IPE.08378	IP.307718	globigerinita_glutinata
IP.307718_obj00304	IPE.08378	IP.307718	globigerinoides_sacculifer
IP.307718_obj00305	IPE.08378	IP.307718	globigerina_bulloides
IP.307718_obj00309	IPE.08378	IP.307718	globigerina_falconensis
IP.307718_obj00314	IPE.08378	IP.307718	globigerina_falconensis
IP.307718_obj00315	IPE.08378	IP.307718	globigerinoides_ruber
IP.307718_obj00317	IPE.08378	IP.307718	globigerina_bulloides
IP.307718_obj00318	IPE.08378	IP.307718	globorotalia_hirsuta
IP.307718_obj00319	IPE.08378	IP.307718	globigerinoides_ruber
IP.307718_obj00321	IPE.08378	IP.307718	turborotalita_humilis
IP.307718_obj00322	IPE.08378	IP.307718	globigerina_falconensis
IP.307718_obj00324	IPE.08378	IP.307718	neogloboquadrina_incompta
IP.307718_obj00326	IPE.08378	IP.307718	globigerinoides_ruber
IP.307718_obj00329	IPE.08378	IP.307718	globigerina_falconensis
IP.307718_obj00330	IPE.08378	IP.307718	globigerinoides_ruber
IP.307718_obj00331	IPE.08378	IP.307718	globigerina_falconensis
IP.307718_obj00332	IPE.08378	IP.307718	globigerina_falconensis
IP.307718_obj00333	IPE.08378	IP.307718	globigerina_bulloides
IP.307718_obj00334	IPE.08378	IP.307718	neogloboquadrina_pachyderma
IP.307718_obj00340	IPE.08378	IP.307718	globigerinoides_ruber
IP.307718_obj00341	IPE.08378	IP.307718	globorotalia_inflata
IP.307718_obj00342	IPE.08378	IP.307718	globigerina_falconensis
IP.307718_obj00347	IPE.08378	IP.307718	globigerinoides_ruber
IP.307718_obj00350	IPE.08378	IP.307718	globigerinoides_ruber
IP.307718_obj00352	IPE.08378	IP.307718	globigerina_bulloides
IP.307718_obj00353	IPE.08378	IP.307718	neogloboquadrina_pachyderma
IP.307718_obj00354	IPE.08378	IP.307718	neogloboquadrina_pachyderma
IP.307718_obj00357	IPE.08378	IP.307718	globigerina_falconensis
IP.307718_obj00358	IPE.08378	IP.307718	globorotalia_scitula
IP.307718_obj00365	IPE.08378	IP.307718	globigerina_falconensis
IP.307718_obj00366	IPE.08378	IP.307718	globigerina_bulloides
IP.307718_obj00369	IPE.08378	IP.307718	globigerina_falconensis
IP.307718_obj00370	IPE.08378	IP.307718	globorotalia_hirsuta
IP.307718_obj00371	IPE.08378	IP.307718	globigerinoides_ruber
IP.307718_obj00376	IPE.08378	IP.307718	globigerina_falconensis
IP.307718_obj00377	IPE.08378	IP.307718	globigerinoides_ruber
IP.307718_obj00379	IPE.08378	IP.307718	globigerina_falconensis
IP.307718_obj00380	IPE.08378	IP.307718	globigerina_bulloides
IP.307718_obj00381	IPE.08378	IP.307718	neogloboquadrina_incompta
IP.307718_obj00385	IPE.08378	IP.307718	neogloboquadrina_pachyderma
IP.307718_obj00386	IPE.08378	IP.307718	globigerina_falconensis
IP.307718_obj00387	IPE.08378	IP.307718	globigerina_falconensis
IP.307718_obj00391	IPE.08378	IP.307718	neogloboquadrina_incompta
IP.307718_obj00392	IPE.08378	IP.307718	globigerinoides_ruber
IP.307718_obj00393	IPE.08378	IP.307718	globoturborotalita_tenella
IP.307718_obj00394	IPE.08378	IP.307718	neogloboquadrina_incompta
IP.307718_obj00398	IPE.08378	IP.307718	globorotalia_truncatulinoides
IP.307718_obj00399	IPE.08378	IP.307718	neogloboquadrina_pachyderma
IP.307718_obj00400	IPE.08378	IP.307718	turborotalita_humilis
IP.307718_obj00401	IPE.08378	IP.307718	globigerina_falconensis
IP.307718_obj00405	IPE.08378	IP.307718	globigerina_falconensis
IP.307718_obj00408	IPE.08378	IP.307718	globigerinita_glutinata
IP.307718_obj00409	IPE.08378	IP.307718	globigerinella_calida
IP.307718_obj00412	IPE.08378	IP.307718	globigerinita_glutinata
IP.307718_obj00418	IPE.08378	IP.307718	globigerinoides_conglobatus
IP.307718_obj00420	IPE.08378	IP.307718	globigerinoides_ruber
IP.307718_obj00424	IPE.08378	IP.307718	globigerinita_glutinata
IP.307718_obj00426	IPE.08378	IP.307718	globigerina_bulloides
IP.307718_obj00428	IPE.08378	IP.307718	globigerina_falconensis
IP.307718_obj00429	IPE.08378	IP.307718	globigerinita_glutinata
IP.307718_obj00430	IPE.08378	IP.307718	globigerina_bulloides
IP.307718_obj00431	IPE.08378	IP.307718	neogloboquadrina_pachyderma
IP.307718_obj00432	IPE.08378	IP.307718	globigerina_falconensis
IP.307718_obj00433	IPE.08378	IP.307718	globigerina_bulloides
IP.307718_obj00435	IPE.08378	IP.307718	globigerinoides_ruber
IP.307718_obj00437	IPE.08378	IP.307718	globigerinoides_sacculifer
IP.307718_obj00438	IPE.08378	IP.307718	neogloboquadrina_pachyderma
IP.307718_obj00439	IPE.08378	IP.307718	globigerinita_glutinata
IP.307718_obj00440	IPE.08378	IP.307718	globigerina_falconensis
IP.307718_obj00442	IPE.08378	IP.307718	globorotalia_truncatulinoides
IP.307718_obj00443	IPE.08378	IP.307718	globigerinita_glutinata
IP.307718_obj00444	IPE.08378	IP.307718	globigerina_bulloides
IP.307718_obj00445	IPE.08378	IP.307718	globigerinita_glutinata
IP.307718_obj00446	IPE.08378	IP.307718	globorotalia_truncatulinoides
IP.307718_obj00448	IPE.08378	IP.307718	globigerina_falconensis
IP.307718_obj00449	IPE.08378	IP.307718	globorotalia_hirsuta
IP.307718_obj00450	IPE.08378	IP.307718	globorotalia_inflata
IP.307718_obj00451	IPE.08378	IP.307718	globigerina_falconensis
IP.307718_obj00453	IPE.08378	IP.307718	globigerinoides_ruber
IP.307718_obj00456	IPE.08378	IP.307718	globigerina_falconensis
IP.307718_obj00461	IPE.08378	IP.307718	globigerina_bulloides
IP.307718_obj00463	IPE.08378	IP.307718	globigerinita_glutinata
IP.307718_obj00464	IPE.08378	IP.307718	globigerina_bulloides
IP.307718_obj00465	IPE.08378	IP.307718	globigerinita_glutinata
IP.307718_obj00472	IPE.08378	IP.307718	globigerina_falconensis
IP.307718_obj00475	IPE.08378	IP.307718	globigerinoides_ruber
IP.307718_obj00482	IPE.08378	IP.307718	globigerina_falconensis
IP.307718_obj00483	IPE.08378	IP.307718	globigerinita_glutinata
IP.307718_obj00484	IPE.08378	IP.307718	globigerinella_siphonifera
IP.307718_obj00487	IPE.08378	IP.307718	globigerinita_glutinata
IP.307718_obj00488	IPE.08378	IP.307718	globigerina_bulloides
IP.307718_obj00489	IPE.08378	IP.307718	globigerina_falconensis
IP.307718_obj00491	IPE.08378	IP.307718	globigerina_bulloides
IP.307718_obj00492	IPE.08378	IP.307718	globigerina_bulloides
IP.307718_obj00494	IPE.08378	IP.307718	globigerina_bulloides
IP.307718_obj00495	IPE.08378	IP.307718	globigerina_falconensis
IP.307718_obj00496	IPE.08378	IP.307718	globigerina_falconensis
IP.307718_obj00497	IPE.08378	IP.307718	globigerinoides_ruber
IP.307718_obj00498	IPE.08378	IP.307718	globigerina_bulloides
IP.307718_obj00499	IPE.08378	IP.307718	globigerina_falconensis
IP.307718_obj00500	IPE.08378	IP.307718	globigerina_falconensis
IP.307718_obj00502	IPE.08378	IP.307718	globigerina_bulloides
IP.307718_obj00505	IPE.08378	IP.307718	neogloboquadrina_incompta
IP.307718_obj00506	IPE.08378	IP.307718	globigerina_falconensis
IP.307718_obj00509	IPE.08378	IP.307718	globigerina_falconensis
IP.307718_obj00510	IPE.08378	IP.307718	globigerina_falconensis
IP.307718_obj00512	IPE.08378	IP.307718	globorotalia_truncatulinoides
IP.307718_obj00515	IPE.08378	IP.307718	globigerinoides_ruber
IP.307718_obj00516	IPE.08378	IP.307718	globigerinoides_ruber
IP.307718_obj00517	IPE.08378	IP.307718	neogloboquadrina_pachyderma
IP.307718_obj00520	IPE.08378	IP.307718	globigerinoides_ruber
IP.307718_obj00521	IPE.08378	IP.307718	globigerinita_glutinata
IP.307718_obj00522	IPE.08378	IP.307718	globorotalia_inflata
IP.307718_obj00524	IPE.08378	IP.307718	globigerina_falconensis
IP.307718_obj00528	IPE.08378	IP.307718	globigerinita_glutinata
IP.307718_obj00531	IPE.08378	IP.307718	globigerinita_glutinata
IP.307718_obj00533	IPE.08378	IP.307718	globigerinoides_ruber
IP.307718_obj00534	IPE.08378	IP.307718	globigerinoides_ruber
IP.307718_obj00543	IPE.08378	IP.307718	globigerina_falconensis
IP.307718_obj00545	IPE.08378	IP.307718	globigerinita_glutinata
IP.307718_obj00547	IPE.08378	IP.307718	globigerina_bulloides
IP.307718_obj00552	IPE.08378	IP.307718	globigerinita_glutinata
IP.307718_obj00556	IPE.08378	IP.307718	turborotalita_quinqueloba
IP.307718_obj00557	IPE.08378	IP.307718	neogloboquadrina_incompta
IP.307718_obj00558	IPE.08378	IP.307718	globigerina_falconensis
IP.307718_obj00559	IPE.08378	IP.307718	globigerina_falconensis
IP.307718_obj00563	IPE.08378	IP.307718	globorotalia_truncatulinoides
IP.307718_obj00565	IPE.08378	IP.307718	globigerinoides_ruber
IP.307718_obj00566	IPE.08378	IP.307718	neogloboquadrina_pachyderma
IP.307718_obj00569	IPE.08378	IP.307718	globorotalia_truncatulinoides
IP.307718_obj00573	IPE.08378	IP.307718	globigerina_falconensis
IP.307718_obj00575	IPE.08378	IP.307718	globigerinoides_ruber
IP.307718_obj00577	IPE.08378	IP.307718	globigerina_falconensis
IP.307718_obj00579	IPE.08378	IP.307718	globigerinoides_ruber
IP.307718_obj00581	IPE.08378	IP.307718	globigerinita_glutinata
IP.307718_obj00587	IPE.08378	IP.307718	globigerina_bulloides
IP.307718_obj00589	IPE.08378	IP.307718	neogloboquadrina_pachyderma
IP.307718_obj00590	IPE.08378	IP.307718	globigerina_falconensis
IP.307718_obj00591	IPE.08378	IP.307718	globigerina_falconensis
IP.307718_obj00592	IPE.08378	IP.307718	globigerina_bulloides
IP.307718_obj00593	IPE.08378	IP.307718	globigerinoides_ruber
IP.307718_obj00596	IPE.08378	IP.307718	globigerina_bulloides
IP.307718_obj00599	IPE.08378	IP.307718	globorotalia_truncatulinoides
IP.307718_obj00601	IPE.08378	IP.307718	globigerina_falconensis
IP.307718_obj00602	IPE.08378	IP.307718	globigerinoides_ruber
IP.307718_obj00604	IPE.08378	IP.307718	globigerinoides_ruber
IP.307718_obj00606	IPE.08378	IP.307718	neogloboquadrina_pachyderma
IP.307718_obj00607	IPE.08378	IP.307718	globigerina_falconensis
IP.307718_obj00608	IPE.08378	IP.307718	globigerinita_glutinata
IP.307718_obj00612	IPE.08378	IP.307718	globigerina_falconensis
IP.307718_obj00613	IPE.08378	IP.307718	globigerina_falconensis
IP.307718_obj00614	IPE.08378	IP.307718	neogloboquadrina_pachyderma
IP.307718_obj00615	IPE.08378	IP.307718	globigerina_falconensis
IP.307718_obj00616	IPE.08378	IP.307718	globigerinoides_ruber
IP.307718_obj00617	IPE.08378	IP.307718	globigerinella_calida
IP.307718_obj00620	IPE.08378	IP.307718	globigerina_falconensis
IP.307718_obj00621	IPE.08378	IP.307718	globigerina_falconensis
IP.307718_obj00622	IPE.08378	IP.307718	globigerina_falconensis
IP.307718_obj00625	IPE.08378	IP.307718	globigerinoides_ruber
IP.307718_obj00626	IPE.08378	IP.307718	globigerinoides_ruber
IP.307718_obj00627	IPE.08378	IP.307718	globorotalia_inflata
IP.307718_obj00629	IPE.08378	IP.307718	globigerinita_glutinata
IP.307718_obj00630	IPE.08378	IP.307718	globigerinoides_ruber
IP.307718_obj00631	IPE.08378	IP.307718	globigerina_bulloides
IP.307718_obj00632	IPE.08378	IP.307718	globigerina_falconensis
IP.307718_obj00633	IPE.08378	IP.307718	globigerinoides_ruber
IP.307718_obj00635	IPE.08378	IP.307718	turborotalita_quinqueloba
IP.307718_obj00638	IPE.08378	IP.307718	globoturborotalita_rubescens
IP.307718_obj00640	IPE.08378	IP.307718	globigerinoides_ruber
IP.307718_obj00643	IPE.08378	IP.307718	globigerina_falconensis
IP.307718_obj00645	IPE.08378	IP.307718	globigerina_falconensis
IP.307718_obj00646	IPE.08378	IP.307718	globigerinita_glutinata
IP.307718_obj00647	IPE.08378	IP.307718	globorotalia_truncatulinoides
IP.307718_obj00648	IPE.08378	IP.307718	globigerinoides_sacculifer
IP.307718_obj00650	IPE.08378	IP.307718	globigerina_falconensis
IP.307718_obj00652	IPE.08378	IP.307718	globigerina_falconensis
IP.307718_obj00656	IPE.08378	IP.307718	globigerina_bulloides
IP.307718_obj00657	IPE.08378	IP.307718	globigerinoides_ruber
IP.307718_obj00658	IPE.08378	IP.307718	globigerinoides_ruber
IP.307718_obj00659	IPE.08378	IP.307718	globigerinita_glutinata
IP.307718_obj00666	IPE.08378	IP.307718	globigerinoides_ruber
IP.307718_obj00668	IPE.08378	IP.307718	globoturborotalita_tenella
IP.307718_obj00669	IPE.08378	IP.307718	globigerinella_calida
IP.307718_obj00672	IPE.08378	IP.307718	globigerinita_glutinata
IP.307718_obj00673	IPE.08378	IP.307718	globigerinoides_ruber
IP.307718_obj00674	IPE.08378	IP.307718	globigerina_bulloides
IP.307718_obj00677	IPE.08378	IP.307718	globigerinoides_ruber
IP.307718_obj00678	IPE.08378	IP.307718	globigerina_falconensis
IP.307718_obj00679	IPE.08378	IP.307718	globigerina_falconensis
IP.307718_obj00682	IPE.08378	IP.307718	globigerinita_glutinata
IP.307718_obj00683	IPE.08378	IP.307718	globigerinita_glutinata
IP.307718_obj00686	IPE.08378	IP.307718	globigerina_bulloides
IP.307718_obj00687	IPE.08378	IP.307718	neogloboquadrina_incompta
IP.307718_obj00688	IPE.08378	IP.307718	neogloboquadrina_incompta
IP.307718_obj00689	IPE.08378	IP.307718	globigerina_bulloides
IP.307718_obj00691	IPE.08378	IP.307718	globigerina_falconensis
IP.307718_obj00695	IPE.08378	IP.307718	globigerinita_glutinata
IP.307718_obj00696	IPE.08378	IP.307718	neogloboquadrina_incompta
IP.307718_obj00699	IPE.08378	IP.307718	neogloboquadrina_incompta
IP.307718_obj00702	IPE.08378	IP.307718	globigerinella_siphonifera
IP.307718_obj00710	IPE.08378	IP.307718	globigerina_bulloides
IP.307718_obj00711	IPE.08378	IP.307718	globigerina_falconensis
IP.307718_obj00712	IPE.08378	IP.307718	globigerina_bulloides
IP.307718_obj00714	IPE.08378	IP.307718	orbulina_universa
IP.307718_obj00716	IPE.08378	IP.307718	neogloboquadrina_incompta
IP.307718_obj00718	IPE.08378	IP.307718	globigerina_falconensis
IP.307718_obj00721	IPE.08378	IP.307718	globigerina_falconensis
IP.307718_obj00722	IPE.08378	IP.307718	globigerina_falconensis
IP.307718_obj00724	IPE.08378	IP.307718	globigerina_bulloides
IP.307718_obj00728	IPE.08378	IP.307718	globorotalia_hirsuta
IP.307718_obj00731	IPE.08378	IP.307718	globorotalia_hirsuta
IP.307718_obj00732	IPE.08378	IP.307718	globigerinoides_ruber
IP.307718_obj00736	IPE.08378	IP.307718	globigerinella_siphonifera
IP.307718_obj00738	IPE.08378	IP.307718	globigerinita_glutinata
IP.307718_obj00739	IPE.08378	IP.307718	neogloboquadrina_incompta
IP.307718_obj00742	IPE.08378	IP.307718	globigerina_falconensis
IP.307718_obj00744	IPE.08378	IP.307718	globigerinita_glutinata
IP.307718_obj00745	IPE.08378	IP.307718	globigerinoides_elongatus
IP.307718_obj00747	IPE.08378	IP.307718	globigerina_falconensis
IP.307718_obj00750	IPE.08378	IP.307718	globoturborotalita_rubescens
IP.307718_obj00752	IPE.08378	IP.307718	globigerina_falconensis
IP.307718_obj00753	IPE.08378	IP.307718	globigerina_bulloides
IP.307718_obj00755	IPE.08378	IP.307718	globigerina_falconensis
IP.307718_obj00758	IPE.08378	IP.307718	globorotalia_truncatulinoides
IP.307718_obj00759	IPE.08378	IP.307718	globigerinita_glutinata
IP.307718_obj00761	IPE.08378	IP.307718	globigerinella_siphonifera
IP.307718_obj00766	IPE.08378	IP.307718	globigerinoides_ruber
IP.307718_obj00767	IPE.08378	IP.307718	globigerinoides_ruber
IP.307718_obj00772	IPE.08378	IP.307718	globigerinoides_ruber
IP.307718_obj00775	IPE.08378	IP.307718	globigerinita_glutinata
IP.307718_obj00776	IPE.08378	IP.307718	globigerina_falconensis
IP.307718_obj00780	IPE.08378	IP.307718	neogloboquadrina_pachyderma
IP.307718_obj00786	IPE.08378	IP.307718	globigerina_falconensis
IP.307718_obj00787	IPE.08378	IP.307718	globigerina_bulloides
IP.307718_obj00788	IPE.08378	IP.307718	globigerinita_glutinata
IP.307718_obj00790	IPE.08378	IP.307718	globigerinoides_ruber
IP.307718_obj00792	IPE.08378	IP.307718	globigerinita_glutinata
IP.307718_obj00793	IPE.08378	IP.307718	globigerina_bulloides
IP.307718_obj00798	IPE.08378	IP.307718	globigerinita_glutinata
IP.307718_obj00799	IPE.08378	IP.307718	globigerinoides_ruber
IP.307718_obj00801	IPE.08378	IP.307718	globigerina_falconensis
IP.307718_obj00804	IPE.08378	IP.307718	globigerinoides_ruber
IP.307718_obj00805	IPE.08378	IP.307718	neogloboquadrina_pachyderma
IP.307718_obj00806	IPE.08378	IP.307718	globigerina_falconensis
IP.307718_obj00809	IPE.08378	IP.307718	globigerinoides_ruber
IP.307718_obj00810	IPE.08378	IP.307718	globigerinoides_ruber
IP.307718_obj00811	IPE.08378	IP.307718	globigerina_bulloides
IP.307718_obj00815	IPE.08378	IP.307718	globorotalia_truncatulinoides
IP.307718_obj00816	IPE.08378	IP.307718	neogloboquadrina_pachyderma
IP.307718_obj00818	IPE.08378	IP.307718	neogloboquadrina_incompta
IP.307718_obj00820	IPE.08378	IP.307718	globigerina_falconensis
IP.307718_obj00822	IPE.08378	IP.307718	globigerinoides_ruber
IP.307718_obj00824	IPE.08378	IP.307718	globigerina_falconensis
IP.307718_obj00828	IPE.08378	IP.307718	globigerina_bulloides
IP.307718_obj00829	IPE.08378	IP.307718	globigerinoides_ruber
IP.307718_obj00830	IPE.08378	IP.307718	globigerina_falconensis
IP.307718_obj00832	IPE.08378	IP.307718	globoturborotalita_tenella
IP.307718_obj00835	IPE.08378	IP.307718	globigerina_falconensis
IP.307718_obj00836	IPE.08378	IP.307718	globigerina_bulloides
IP.307718_obj00841	IPE.08378	IP.307718	globigerinoides_ruber
IP.307718_obj00842	IPE.08378	IP.307718	globigerina_falconensis
IP.307718_obj00843	IPE.08378	IP.307718	globigerina_bulloides
IP.307718_obj00845	IPE.08378	IP.307718	neogloboquadrina_pachyderma
IP.307718_obj00847	IPE.08378	IP.307718	globigerinoides_ruber
IP.307718_obj00848	IPE.08378	IP.307718	globigerinoides_ruber
IP.307718_obj00849	IPE.08378	IP.307718	globigerinoides_ruber
IP.307718_obj00850	IPE.08378	IP.307718	globigerinoides_ruber
IP.307718_obj00851	IPE.08378	IP.307718	globigerina_bulloides
IP.307718_obj00852	IPE.08378	IP.307718	neogloboquadrina_pachyderma
IP.307718_obj00854	IPE.08378	IP.307718	globigerinoides_ruber
IP.307718_obj00856	IPE.08378	IP.307718	globigerinoides_ruber
IP.307718_obj00857	IPE.08378	IP.307718	globigerina_falconensis
IP.307718_obj00858	IPE.08378	IP.307718	globigerinita_glutinata
IP.307718_obj00859	IPE.08378	IP.307718	neogloboquadrina_incompta
IP.307718_obj00862	IPE.08378	IP.307718	turborotalita_quinqueloba
IP.307718_obj00863	IPE.08378	IP.307718	globigerinita_glutinata
IP.307718_obj00865	IPE.08378	IP.307718	globigerinoides_ruber
IP.307718_obj00866	IPE.08378	IP.307718	globigerinoides_ruber
IP.307718_obj00867	IPE.08378	IP.307718	globigerina_bulloides
IP.307718_obj00870	IPE.08378	IP.307718	globigerina_bulloides
IP.307718_obj00872	IPE.08378	IP.307718	globigerinoides_ruber
IP.307718_obj00873	IPE.08378	IP.307718	globigerinita_glutinata
IP.307718_obj00876	IPE.08378	IP.307718	globigerinella_calida
IP.307718_obj00877	IPE.08378	IP.307718	globigerinoides_ruber
IP.307718_obj00879	IPE.08378	IP.307718	globigerinoides_ruber
IP.307718_obj00880	IPE.08378	IP.307718	neogloboquadrina_incompta
IP.307718_obj00881	IPE.08378	IP.307718	neogloboquadrina_incompta
IP.307718_obj00882	IPE.08378	IP.307718	globorotalia_hirsuta
IP.307718_obj00885	IPE.08378	IP.307718	globigerina_falconensis
IP.307718_obj00887	IPE.08378	IP.307718	globigerina_bulloides
IP.307718_obj00888	IPE.08378	IP.307718	globigerinella_calida
IP.307718_obj00889	IPE.08378	IP.307718	globigerinoides_ruber
IP.307718_obj00890	IPE.08378	IP.307718	globigerina_bulloides
IP.307718_obj00892	IPE.08378	IP.307718	globigerinita_glutinata
IP.307718_obj00893	IPE.08378	IP.307718	globigerina_falconensis
IP.307718_obj00894	IPE.08378	IP.307718	neogloboquadrina_incompta
IP.307718_obj00895	IPE.08378	IP.307718	globigerina_bulloides
IP.307718_obj00898	IPE.08378	IP.307718	globigerina_falconensis
IP.307718_obj00899	IPE.08378	IP.307718	globigerina_bulloides
IP.307718_obj00906	IPE.08378	IP.307718	globigerinoides_ruber
IP.307718_obj00907	IPE.08378	IP.307718	globigerinoides_ruber
IP.307718_obj00908	IPE.08378	IP.307718	globigerinoides_ruber
IP.307718_obj00913	IPE.08378	IP.307718	globigerina_falconensis
IP.307718_obj00914	IPE.08378	IP.307718	globigerina_falconensis
IP.307718_obj00918	IPE.08378	IP.307718	globigerinita_glutinata
IP.307718_obj00919	IPE.08378	IP.307718	globigerina_falconensis
IP.307718_obj00924	IPE.08378	IP.307718	globigerinoides_ruber
IP.307718_obj00926	IPE.08378	IP.307718	globigerinita_glutinata
IP.307718_obj00928	IPE.08378	IP.307718	globigerinoides_ruber
IP.307718_obj00931	IPE.08378	IP.307718	globigerina_falconensis
IP.307718_obj00934	IPE.08378	IP.307718	globorotalia_truncatulinoides
IP.307718_obj00935	IPE.08378	IP.307718	globigerina_falconensis
IP.307718_obj00938	IPE.08378	IP.307718	globigerinoides_ruber
IP.307718_obj00943	IPE.08378	IP.307718	globorotalia_hirsuta
IP.307718_obj00946	IPE.08378	IP.307718	globigerinella_calida
IP.307718_obj00948	IPE.08378	IP.307718	globigerinita_glutinata
IP.307718_obj00957	IPE.08378	IP.307718	globigerina_bulloides
IP.307718_obj00959	IPE.08378	IP.307718	globigerinoides_ruber
IP.307718_obj00962	IPE.08378	IP.307718	globigerina_bulloides
IP.307718_obj00967	IPE.08378	IP.307718	globigerinoides_ruber
IP.307718_obj00968	IPE.08378	IP.307718	globigerinoides_ruber
IP.307718_obj00970	IPE.08378	IP.307718	globoturborotalita_rubescens
IP.307718_obj00972	IPE.08378	IP.307718	globigerina_falconensis
IP.307718_obj00975	IPE.08378	IP.307718	globigerina_falconensis
IP.307718_obj00976	IPE.08378	IP.307718	globigerinoides_ruber
IP.307718_obj00979	IPE.08378	IP.307718	globigerinita_glutinata
IP.307718_obj00980	IPE.08378	IP.307718	globigerinoides_ruber
IP.307718_obj00982	IPE.08378	IP.307718	globigerinoides_ruber
IP.307718_obj00983	IPE.08378	IP.307718	globigerinoides_ruber
IP.307718_obj00985	IPE.08378	IP.307718	globigerina_falconensis
IP.307718_obj00986	IPE.08378	IP.307718	globigerinita_glutinata
IP.307718_obj00987	IPE.08378	IP.307718	globigerinoides_ruber
IP.307718_obj00988	IPE.08378	IP.307718	neogloboquadrina_pachyderma
IP.307718_obj00989	IPE.08378	IP.307718	globigerinoides_ruber
IP.307718_obj00990	IPE.08378	IP.307718	globigerina_falconensis
IP.307718_obj00991	IPE.08378	IP.307718	globigerina_falconensis
IP.307718_obj00992	IPE.08378	IP.307718	globigerina_falconensis
IP.307718_obj00994	IPE.08378	IP.307718	globigerinoides_ruber
IP.307718_obj00998	IPE.08378	IP.307718	globigerina_falconensis
IP.307718_obj01000	IPE.08378	IP.307718	neogloboquadrina_incompta
IP.307718_obj01001	IPE.08378	IP.307718	globigerinita_glutinata
IP.307718_obj01005	IPE.08378	IP.307718	globigerina_falconensis
IP.307718_obj01006	IPE.08378	IP.307718	globigerina_falconensis
IP.307718_obj01007	IPE.08378	IP.307718	globigerinita_glutinata
IP.307718_obj01008	IPE.08378	IP.307718	globigerina_falconensis
IP.307718_obj01010	IPE.08378	IP.307718	globigerinita_glutinata
IP.307718_obj01012	IPE.08378	IP.307718	globigerinita_glutinata
IP.307718_obj01014	IPE.08378	IP.307718	globigerina_falconensis
IP.307718_obj01015	IPE.08378	IP.307718	globigerinoides_ruber
IP.307718_obj01019	IPE.08378	IP.307718	globorotalia_scitula
IP.307718_obj01020	IPE.08378	IP.307718	globigerinoides_ruber
IP.307718_obj01027	IPE.08378	IP.307718	globigerinita_glutinata
IP.307718_obj01030	IPE.08378	IP.307718	globigerinoides_ruber
IP.307718_obj01031	IPE.08378	IP.307718	globorotalia_truncatulinoides
IP.307718_obj01032	IPE.08378	IP.307718	globigerinoides_ruber
IP.307718_obj01034	IPE.08378	IP.307718	globigerinoides_ruber
IP.307718_obj01039	IPE.08378	IP.307718	neogloboquadrina_pachyderma
IP.307718_obj01044	IPE.08378	IP.307718	neogloboquadrina_incompta
IP.307718_obj01045	IPE.08378	IP.307718	globigerina_falconensis
IP.307718_obj01049	IPE.08378	IP.307718	globorotalia_truncatulinoides
IP.307718_obj01053	IPE.08378	IP.307718	globigerina_bulloides
IP.307718_obj01055	IPE.08378	IP.307718	neogloboquadrina_pachyderma
IP.307718_obj01056	IPE.08378	IP.307718	globigerinoides_ruber
IP.307718_obj01057	IPE.08378	IP.307718	globigerinoides_ruber
IP.307718_obj01058	IPE.08378	IP.307718	globigerinoides_ruber
IP.307718_obj01059	IPE.08378	IP.307718	globigerinoides_ruber
IP.307718_obj01060	IPE.08378	IP.307718	globigerinita_glutinata
IP.307718_obj01062	IPE.08378	IP.307718	globigerina_falconensis
IP.307718_obj01067	IPE.08378	IP.307718	globigerina_bulloides
IP.307718_obj01070	IPE.08378	IP.307718	neogloboquadrina_incompta
IP.307718_obj01074	IPE.08378	IP.307718	globigerina_bulloides
IP.307718_obj01076	IPE.08378	IP.307718	globigerinoides_ruber
IP.307718_obj01078	IPE.08378	IP.307718	globigerina_falconensis
IP.307718_obj01082	IPE.08378	IP.307718	globigerina_falconensis
IP.307718_obj01085	IPE.08378	IP.307718	neogloboquadrina_incompta
IP.307718_obj01086	IPE.08378	IP.307718	globorotalia_inflata
IP.307718_obj01087	IPE.08378	IP.307718	globigerinita_glutinata
IP.307718_obj01089	IPE.08378	IP.307718	globigerina_falconensis
IP.307718_obj01090	IPE.08378	IP.307718	globigerina_bulloides
IP.307718_obj01091	IPE.08378	IP.307718	globigerina_bulloides
IP.307718_obj01092	IPE.08378	IP.307718	neogloboquadrina_pachyderma
IP.307718_obj01095	IPE.08378	IP.307718	globigerinoides_ruber
IP.307718_obj01096	IPE.08378	IP.307718	globigerinoides_ruber
IP.307718_obj01098	IPE.08378	IP.307718	globigerina_bulloides
IP.307718_obj01100	IPE.08378	IP.307718	globorotalia_truncatulinoides
IP.307718_obj01101	IPE.08378	IP.307718	globigerinita_glutinata
IP.307718_obj01103	IPE.08378	IP.307718	globigerinoides_ruber
IP.307718_obj01104	IPE.08378	IP.307718	globigerina_falconensis
IP.307718_obj01105	IPE.08378	IP.307718	globigerina_bulloides
IP.307718_obj01108	IPE.08378	IP.307718	globigerina_falconensis
IP.307718_obj01110	IPE.08378	IP.307718	globorotalia_inflata
IP.307718_obj01112	IPE.08378	IP.307718	globigerinita_glutinata
IP.307781_obj00001	IPE.08248	IP.307781	globigerina_bulloides
IP.307781_obj00005	IPE.08248	IP.307781	globigerina_bulloides
IP.307781_obj00007	IPE.08248	IP.307781	neogloboquadrina_pachyderma
IP.307781_obj00008	IPE.08248	IP.307781	globoturborotalita_rubescens
IP.307781_obj00014	IPE.08248	IP.307781	globigerinita_glutinata
IP.307781_obj00017	IPE.08248	IP.307781	globorotalia_inflata
IP.307781_obj00019	IPE.08248	IP.307781	globigerina_bulloides
IP.307781_obj00020	IPE.08248	IP.307781	neogloboquadrina_pachyderma
IP.307781_obj00023	IPE.08248	IP.307781	globigerinella_siphonifera
IP.307781_obj00029	IPE.08248	IP.307781	globigerina_bulloides
IP.307781_obj00033	IPE.08248	IP.307781	neogloboquadrina_incompta
IP.307781_obj00034	IPE.08248	IP.307781	globigerina_bulloides
IP.307781_obj00038	IPE.08248	IP.307781	globigerina_bulloides
IP.307781_obj00040	IPE.08248	IP.307781	neogloboquadrina_pachyderma
IP.307781_obj00044	IPE.08248	IP.307781	globorotalia_inflata
IP.307781_obj00045	IPE.08248	IP.307781	globigerina_bulloides
IP.307781_obj00046	IPE.08248	IP.307781	globigerina_bulloides
IP.307781_obj00047	IPE.08248	IP.307781	globorotalia_inflata
IP.307781_obj00048	IPE.08248	IP.307781	globigerinoides_sacculifer
IP.307781_obj00050	IPE.08248	IP.307781	globigerina_bulloides
IP.307781_obj00053	IPE.08248	IP.307781	globigerina_bulloides
IP.307781_obj00054	IPE.08248	IP.307781	globorotalia_inflata
IP.307781_obj00056	IPE.08248	IP.307781	neogloboquadrina_pachyderma
IP.307781_obj00059	IPE.08248	IP.307781	globorotalia_inflata
IP.307781_obj00060	IPE.08248	IP.307781	neogloboquadrina_incompta
IP.307781_obj00061	IPE.08248	IP.307781	globorotalia_inflata
IP.307781_obj00062	IPE.08248	IP.307781	neogloboquadrina_pachyderma
IP.307781_obj00064	IPE.08248	IP.307781	neogloboquadrina_dutertrei
IP.307781_obj00066	IPE.08248	IP.307781	neogloboquadrina_incompta
IP.307781_obj00067	IPE.08248	IP.307781	globigerina_bulloides
IP.307781_obj00070	IPE.08248	IP.307781	globorotalia_inflata
IP.307781_obj00072	IPE.08248	IP.307781	neogloboquadrina_pachyderma
IP.307781_obj00076	IPE.08248	IP.307781	globigerina_bulloides
IP.307781_obj00079	IPE.08248	IP.307781	neogloboquadrina_pachyderma
IP.307781_obj00085	IPE.08248	IP.307781	neogloboquadrina_pachyderma
IP.307781_obj00088	IPE.08248	IP.307781	neogloboquadrina_incompta
IP.307781_obj00095	IPE.08248	IP.307781	neogloboquadrina_incompta
IP.307781_obj00098	IPE.08248	IP.307781	neogloboquadrina_pachyderma
IP.307781_obj00101	IPE.08248	IP.307781	globorotalia_inflata
IP.307781_obj00104	IPE.08248	IP.307781	globorotalia_scitula
IP.307781_obj00111	IPE.08248	IP.307781	turborotalita_quinqueloba
IP.307781_obj00118	IPE.08248	IP.307781	globigerina_bulloides
IP.307781_obj00119	IPE.08248	IP.307781	globigerinella_calida
IP.307781_obj00127	IPE.08248	IP.307781	turborotalita_quinqueloba
IP.307781_obj00129	IPE.08248	IP.307781	globigerina_bulloides
IP.307781_obj00135	IPE.08248	IP.307781	neogloboquadrina_pachyderma
IP.307781_obj00141	IPE.08248	IP.307781	globigerinita_glutinata
IP.307781_obj00143	IPE.08248	IP.307781	neogloboquadrina_incompta
IP.307781_obj00146	IPE.08248	IP.307781	neogloboquadrina_incompta
IP.307781_obj00148	IPE.08248	IP.307781	neogloboquadrina_pachyderma
IP.307781_obj00149	IPE.08248	IP.307781	globigerina_bulloides
IP.307781_obj00151	IPE.08248	IP.307781	neogloboquadrina_pachyderma
IP.307781_obj00152	IPE.08248	IP.307781	globorotalia_inflata
IP.307781_obj00153	IPE.08248	IP.307781	neogloboquadrina_incompta
IP.307781_obj00157	IPE.08248	IP.307781	neogloboquadrina_incompta
IP.307781_obj00158	IPE.08248	IP.307781	globorotalia_inflata
IP.307781_obj00161	IPE.08248	IP.307781	globigerina_bulloides
IP.307781_obj00171	IPE.08248	IP.307781	neogloboquadrina_pachyderma
IP.307781_obj00176	IPE.08248	IP.307781	neogloboquadrina_pachyderma
IP.307781_obj00187	IPE.08248	IP.307781	neogloboquadrina_pachyderma
IP.307781_obj00188	IPE.08248	IP.307781	globorotalia_crassaformis
IP.307781_obj00198	IPE.08248	IP.307781	neogloboquadrina_pachyderma
IP.307781_obj00208	IPE.08248	IP.307781	neogloboquadrina_pachyderma
IP.307781_obj00211	IPE.08248	IP.307781	globigerina_bulloides
IP.307781_obj00212	IPE.08248	IP.307781	turborotalita_quinqueloba
IP.307781_obj00213	IPE.08248	IP.307781	neogloboquadrina_pachyderma
IP.307781_obj00215	IPE.08248	IP.307781	globorotalia_inflata
IP.307781_obj00219	IPE.08248	IP.307781	turborotalita_quinqueloba
IP.307781_obj00221	IPE.08248	IP.307781	globorotalia_inflata
IP.307781_obj00223	IPE.08248	IP.307781	neogloboquadrina_incompta
IP.307781_obj00224	IPE.08248	IP.307781	neogloboquadrina_pachyderma
IP.307781_obj00233	IPE.08248	IP.307781	globigerina_bulloides
IP.307781_obj00236	IPE.08248	IP.307781	globigerina_bulloides
IP.307781_obj00240	IPE.08248	IP.307781	globorotalia_inflata
IP.307781_obj00243	IPE.08248	IP.307781	globigerina_bulloides
IP.307781_obj00247	IPE.08248	IP.307781	neogloboquadrina_incompta
IP.307781_obj00256	IPE.08248	IP.307781	neogloboquadrina_incompta
IP.307781_obj00257	IPE.08248	IP.307781	globigerina_bulloides
IP.307781_obj00258	IPE.08248	IP.307781	neogloboquadrina_incompta
IP.307781_obj00259	IPE.08248	IP.307781	globigerinoides_conglobatus
IP.307781_obj00263	IPE.08248	IP.307781	neogloboquadrina_pachyderma
IP.307781_obj00267	IPE.08248	IP.307781	neogloboquadrina_pachyderma
IP.307781_obj00289	IPE.08248	IP.307781	globoturborotalita_tenella
IP.307781_obj00291	IPE.08248	IP.307781	globigerina_bulloides
IP.307781_obj00303	IPE.08248	IP.307781	neogloboquadrina_incompta
IP.307781_obj00305	IPE.08248	IP.307781	globigerina_falconensis
IP.307781_obj00316	IPE.08248	IP.307781	pulleniatina_obliquiloculata
IP.307781_obj00320	IPE.08248	IP.307781	globigerina_bulloides
IP.307781_obj00323	IPE.08248	IP.307781	neogloboquadrina_incompta
IP.307781_obj00326	IPE.08248	IP.307781	neogloboquadrina_incompta
IP.307781_obj00341	IPE.08248	IP.307781	globorotalia_inflata
IP.307781_obj00345	IPE.08248	IP.307781	globorotalia_inflata
IP.307781_obj00350	IPE.08248	IP.307781	turborotalita_quinqueloba
IP.307781_obj00352	IPE.08248	IP.307781	neogloboquadrina_pachyderma
IP.307781_obj00357	IPE.08248	IP.307781	neogloboquadrina_pachyderma
IP.307781_obj00368	IPE.08248	IP.307781	neogloboquadrina_incompta
IP.307781_obj00372	IPE.08248	IP.307781	globorotalia_truncatulinoides
IP.307781_obj00396	IPE.08248	IP.307781	neogloboquadrina_pachyderma
IP.307781_obj00397	IPE.08248	IP.307781	neogloboquadrina_pachyderma
IP.307781_obj00420	IPE.08248	IP.307781	globigerina_bulloides
IP.307781_obj00425	IPE.08248	IP.307781	globigerinita_glutinata
IP.307781_obj00431	IPE.08248	IP.307781	neogloboquadrina_incompta
IP.307781_obj00443	IPE.08248	IP.307781	neogloboquadrina_pachyderma
IP.307781_obj00447	IPE.08248	IP.307781	globigerinita_glutinata
IP.307781_obj00458	IPE.08248	IP.307781	turborotalita_quinqueloba
IP.307781_obj00462	IPE.08248	IP.307781	turborotalita_quinqueloba
IP.307781_obj00463	IPE.08248	IP.307781	neogloboquadrina_pachyderma
IP.307781_obj00467	IPE.08248	IP.307781	globigerinita_glutinata
IP.307781_obj00475	IPE.08248	IP.307781	globorotalia_inflata
IP.307781_obj00485	IPE.08248	IP.307781	globorotalia_inflata
IP.307781_obj00489	IPE.08248	IP.307781	globorotalia_inflata
IP.307781_obj00504	IPE.08248	IP.307781	neogloboquadrina_pachyderma
IP.307781_obj00505	IPE.08248	IP.307781	neogloboquadrina_pachyderma
IP.307781_obj00514	IPE.08248	IP.307781	globorotalia_inflata
IP.307781_obj00520	IPE.08248	IP.307781	globoturborotalita_rubescens
IP.307781_obj00522	IPE.08248	IP.307781	neogloboquadrina_dutertrei
IP.307781_obj00524	IPE.08248	IP.307781	globigerinita_glutinata
IP.307781_obj00525	IPE.08248	IP.307781	neogloboquadrina_pachyderma
IP.307781_obj00527	IPE.08248	IP.307781	neogloboquadrina_pachyderma
IP.307781_obj00543	IPE.08248	IP.307781	globorotalia_inflata
IP.307781_obj00546	IPE.08248	IP.307781	globigerinoides_ruber
IP.307781_obj00556	IPE.08248	IP.307781	neogloboquadrina_pachyderma
IP.307781_obj00558	IPE.08248	IP.307781	turborotalita_quinqueloba
IP.307781_obj00559	IPE.08248	IP.307781	turborotalita_quinqueloba
IP.307781_obj00580	IPE.08248	IP.307781	globigerina_bulloides
IP.307781_obj00582	IPE.08248	IP.307781	globorotalia_inflata
IP.307781_obj00584	IPE.08248	IP.307781	globigerina_bulloides
IP.307781_obj00588	IPE.08248	IP.307781	globorotalia_inflata
IP.307781_obj00589	IPE.08248	IP.307781	globigerina_bulloides
IP.307781_obj00598	IPE.08248	IP.307781	globorotalia_inflata
IP.307781_obj00601	IPE.08248	IP.307781	globigerina_bulloides
IP.307781_obj00605	IPE.08248	IP.307781	globigerina_bulloides
IP.307781_obj00608	IPE.08248	IP.307781	neogloboquadrina_pachyderma
IP.307781_obj00623	IPE.08248	IP.307781	globorotalia_inflata
IP.307781_obj00626	IPE.08248	IP.307781	neogloboquadrina_pachyderma
IP.307781_obj00629	IPE.08248	IP.307781	neogloboquadrina_pachyderma
IP.307781_obj00634	IPE.08248	IP.307781	neogloboquadrina_pachyderma
IP.307781_obj00636	IPE.08248	IP.307781	globigerina_bulloides
IP.307781_obj00639	IPE.08248	IP.307781	globigerina_bulloides
IP.307781_obj00650	IPE.08248	IP.307781	globigerina_bulloides
IP.307781_obj00654	IPE.08248	IP.307781	globigerina_bulloides
IP.307781_obj00668	IPE.08248	IP.307781	globorotalia_truncatulinoides
IP.307781_obj00669	IPE.08248	IP.307781	globigerina_bulloides
IP.307781_obj00670	IPE.08248	IP.307781	neogloboquadrina_incompta
IP.307781_obj00677	IPE.08248	IP.307781	globigerina_bulloides
IP.307781_obj00683	IPE.08248	IP.307781	globigerinita_glutinata
IP.307781_obj00684	IPE.08248	IP.307781	neogloboquadrina_incompta
IP.307781_obj00687	IPE.08248	IP.307781	globigerina_bulloides
IP.307781_obj00694	IPE.08248	IP.307781	neogloboquadrina_incompta
IP.307781_obj00700	IPE.08248	IP.307781	neogloboquadrina_incompta
IP.307781_obj00702	IPE.08248	IP.307781	globigerina_bulloides
IP.307781_obj00703	IPE.08248	IP.307781	globigerina_bulloides
IP.307781_obj00705	IPE.08248	IP.307781	globigerina_bulloides
IP.307781_obj00708	IPE.08248	IP.307781	neogloboquadrina_pachyderma
IP.307781_obj00712	IPE.08248	IP.307781	globigerina_bulloides
IP.307781_obj00715	IPE.08248	IP.307781	globorotalia_inflata
IP.307781_obj00726	IPE.08248	IP.307781	globorotalia_inflata
IP.307781_obj00741	IPE.08248	IP.307781	neogloboquadrina_pachyderma
IP.307781_obj00743	IPE.08248	IP.307781	neogloboquadrina_pachyderma
IP.307781_obj00747	IPE.08248	IP.307781	globigerina_bulloides
IP.307781_obj00748	IPE.08248	IP.307781	globigerina_bulloides
IP.307781_obj00754	IPE.08248	IP.307781	neogloboquadrina_incompta
IP.307781_obj00758	IPE.08248	IP.307781	neogloboquadrina_pachyderma
IP.307781_obj00765	IPE.08248	IP.307781	neogloboquadrina_incompta
IP.307781_obj00770	IPE.08248	IP.307781	globorotalia_inflata
IP.307781_obj00777	IPE.08248	IP.307781	neogloboquadrina_pachyderma
IP.307781_obj00779	IPE.08248	IP.307781	neogloboquadrina_pachyderma
IP.307781_obj00781	IPE.08248	IP.307781	globigerina_bulloides
IP.307781_obj00784	IPE.08248	IP.307781	neogloboquadrina_dutertrei
IP.307781_obj00785	IPE.08248	IP.307781	globigerina_bulloides
IP.307781_obj00786	IPE.08248	IP.307781	globorotalia_inflata
IP.307781_obj00795	IPE.08248	IP.307781	neogloboquadrina_incompta
IP.307781_obj00799	IPE.08248	IP.307781	globorotalia_crassaformis
IP.307781_obj00800	IPE.08248	IP.307781	neogloboquadrina_pachyderma
IP.307781_obj00801	IPE.08248	IP.307781	turborotalita_quinqueloba
IP.307781_obj00810	IPE.08248	IP.307781	globorotalia_inflata
IP.307781_obj00815	IPE.08248	IP.307781	globigerina_bulloides
IP.307781_obj00817	IPE.08248	IP.307781	globigerina_bulloides
IP.307781_obj00818	IPE.08248	IP.307781	globigerina_bulloides
IP.307781_obj00819	IPE.08248	IP.307781	globorotalia_truncatulinoides
IP.307781_obj00820	IPE.08248	IP.307781	globigerinoides_sacculifer
IP.307781_obj00821	IPE.08248	IP.307781	neogloboquadrina_incompta
IP.307781_obj00823	IPE.08248	IP.307781	neogloboquadrina_incompta
IP.307781_obj00824	IPE.08248	IP.307781	globigerina_bulloides
IP.307781_obj00825	IPE.08248	IP.307781	neogloboquadrina_pachyderma
IP.307781_obj00828	IPE.08248	IP.307781	globorotalia_inflata
IP.307781_obj00831	IPE.08248	IP.307781	globigerina_bulloides
IP.307781_obj00835	IPE.08248	IP.307781	turborotalita_quinqueloba
IP.307781_obj00851	IPE.08248	IP.307781	globigerina_bulloides
IP.307781_obj00852	IPE.08248	IP.307781	neogloboquadrina_incompta
IP.307781_obj00854	IPE.08248	IP.307781	globigerina_bulloides
IP.307781_obj00856	IPE.08248	IP.307781	globorotalia_inflata
IP.307781_obj00857	IPE.08248	IP.307781	neogloboquadrina_pachyderma
IP.307781_obj00861	IPE.08248	IP.307781	globigerina_bulloides
IP.307781_obj00870	IPE.08248	IP.307781	globorotalia_inflata
IP.307781_obj00873	IPE.08248	IP.307781	neogloboquadrina_incompta
IP.307781_obj00875	IPE.08248	IP.307781	neogloboquadrina_incompta
IP.307781_obj00876	IPE.08248	IP.307781	globigerinoides_conglobatus
IP.307781_obj00879	IPE.08248	IP.307781	globigerina_bulloides
IP.307781_obj00887	IPE.08248	IP.307781	neogloboquadrina_incompta
IP.307781_obj00889	IPE.08248	IP.307781	globorotalia_crassaformis
IP.307781_obj00892	IPE.08248	IP.307781	globigerinita_glutinata
IP.307781_obj00900	IPE.08248	IP.307781	globorotalia_inflata
IP.307781_obj00901	IPE.08248	IP.307781	globigerinita_glutinata
IP.307781_obj00902	IPE.08248	IP.307781	globigerina_bulloides
IP.307781_obj00903	IPE.08248	IP.307781	globigerina_bulloides
IP.307781_obj00904	IPE.08248	IP.307781	turborotalita_quinqueloba
IP.307781_obj00911	IPE.08248	IP.307781	globorotalia_inflata
IP.307781_obj00913	IPE.08248	IP.307781	globigerina_bulloides
IP.307781_obj00916	IPE.08248	IP.307781	neogloboquadrina_pachyderma
IP.307781_obj00923	IPE.08248	IP.307781	globigerina_bulloides
IP.307781_obj00926	IPE.08248	IP.307781	globigerina_bulloides
IP.307781_obj00927	IPE.08248	IP.307781	turborotalita_quinqueloba
IP.307781_obj00929	IPE.08248	IP.307781	globorotalia_inflata
IP.307781_obj00930	IPE.08248	IP.307781	globorotalia_inflata
IP.307781_obj00940	IPE.08248	IP.307781	globigerina_bulloides
IP.307781_obj00942	IPE.08248	IP.307781	globigerina_bulloides
IP.307781_obj00943	IPE.08248	IP.307781	globorotalia_inflata
IP.307781_obj00952	IPE.08248	IP.307781	neogloboquadrina_incompta
IP.307781_obj00959	IPE.08248	IP.307781	neogloboquadrina_incompta
IP.307781_obj00967	IPE.08248	IP.307781	pulleniatina_obliquiloculata
IP.307781_obj00972	IPE.08248	IP.307781	neogloboquadrina_incompta
IP.307781_obj00976	IPE.08248	IP.307781	globigerina_bulloides
IP.307781_obj00977	IPE.08248	IP.307781	turborotalita_quinqueloba
IP.307781_obj00980	IPE.08248	IP.307781	globorotalia_inflata
IP.307781_obj00981	IPE.08248	IP.307781	globigerina_bulloides
IP.307781_obj00986	IPE.08248	IP.307781	neogloboquadrina_incompta
IP.307781_obj00988	IPE.08248	IP.307781	globigerina_bulloides
IP.307781_obj00991	IPE.08248	IP.307781	neogloboquadrina_pachyderma
IP.307781_obj00994	IPE.08248	IP.307781	globigerina_bulloides
IP.307781_obj00998	IPE.08248	IP.307781	globigerina_bulloides
IP.307781_obj00999	IPE.08248	IP.307781	globigerinita_glutinata
IP.307781_obj01002	IPE.08248	IP.307781	globigerina_bulloides
IP.307781_obj01006	IPE.08248	IP.307781	globigerina_bulloides
IP.307781_obj01013	IPE.08248	IP.307781	neogloboquadrina_pachyderma
IP.307781_obj01017	IPE.08248	IP.307781	neogloboquadrina_pachyderma
IP.307781_obj01019	IPE.08248	IP.307781	globigerina_bulloides
IP.307781_obj01026	IPE.08248	IP.307781	globigerina_bulloides
IP.307781_obj01028	IPE.08248	IP.307781	globigerina_bulloides
IP.307781_obj01030	IPE.08248	IP.307781	globigerina_bulloides
IP.307781_obj01032	IPE.08248	IP.307781	neogloboquadrina_incompta
IP.307781_obj01034	IPE.08248	IP.307781	globigerina_bulloides
IP.307781_obj01035	IPE.08248	IP.307781	neogloboquadrina_pachyderma
IP.307781_obj01041	IPE.08248	IP.307781	neogloboquadrina_pachyderma
IP.307781_obj01056	IPE.08248	IP.307781	neogloboquadrina_pachyderma
IP.307781_obj01061	IPE.08248	IP.307781	turborotalita_quinqueloba
IP.307782_obj00008	IPE.08248	IP.307782	globorotalia_inflata
IP.307782_obj00009	IPE.08248	IP.307782	neogloboquadrina_incompta
IP.307782_obj00011	IPE.08248	IP.307782	neogloboquadrina_incompta
IP.307782_obj00013	IPE.08248	IP.307782	globigerinita_glutinata
IP.307782_obj00020	IPE.08248	IP.307782	globigerinita_glutinata
IP.307782_obj00021	IPE.08248	IP.307782	neogloboquadrina_pachyderma
IP.307782_obj00022	IPE.08248	IP.307782	globorotalia_inflata
IP.307782_obj00023	IPE.08248	IP.307782	neogloboquadrina_pachyderma
IP.307782_obj00027	IPE.08248	IP.307782	globorotalia_inflata
IP.307782_obj00029	IPE.08248	IP.307782	neogloboquadrina_dutertrei
IP.307782_obj00031	IPE.08248	IP.307782	globigerina_bulloides
IP.307782_obj00037	IPE.08248	IP.307782	globorotalia_inflata
IP.307782_obj00040	IPE.08248	IP.307782	globigerina_bulloides
IP.307782_obj00042	IPE.08248	IP.307782	neogloboquadrina_dutertrei
IP.307782_obj00046	IPE.08248	IP.307782	neogloboquadrina_incompta
IP.307782_obj00050	IPE.08248	IP.307782	globorotalia_inflata
IP.307782_obj00060	IPE.08248	IP.307782	globigerina_bulloides
IP.307782_obj00061	IPE.08248	IP.307782	globigerina_bulloides
IP.307782_obj00062	IPE.08248	IP.307782	neogloboquadrina_incompta
IP.307782_obj00066	IPE.08248	IP.307782	globigerina_bulloides
IP.307782_obj00067	IPE.08248	IP.307782	globigerina_bulloides
IP.307782_obj00074	IPE.08248	IP.307782	neogloboquadrina_pachyderma
IP.307782_obj00082	IPE.08248	IP.307782	globigerina_bulloides
IP.307782_obj00084	IPE.08248	IP.307782	turborotalita_quinqueloba
IP.307782_obj00086	IPE.08248	IP.307782	globigerina_bulloides
IP.307782_obj00093	IPE.08248	IP.307782	neogloboquadrina_pachyderma
IP.307782_obj00096	IPE.08248	IP.307782	globigerina_bulloides
IP.307782_obj00100	IPE.08248	IP.307782	neogloboquadrina_pachyderma
IP.307782_obj00101	IPE.08248	IP.307782	neogloboquadrina_pachyderma
IP.307782_obj00103	IPE.08248	IP.307782	neogloboquadrina_pachyderma
IP.307782_obj00105	IPE.08248	IP.307782	globigerina_bulloides
IP.307782_obj00110	IPE.08248	IP.307782	neogloboquadrina_incompta
IP.307782_obj00114	IPE.08248	IP.307782	globorotalia_inflata
IP.307782_obj00115	IPE.08248	IP.307782	globorotalia_inflata
IP.307782_obj00118	IPE.08248	IP.307782	globorotalia_inflata
IP.307782_obj00119	IPE.08248	IP.307782	globigerina_bulloides
IP.307782_obj00122	IPE.08248	IP.307782	globigerinoides_ruber
IP.307782_obj00129	IPE.08248	IP.307782	globorotalia_crassaformis
IP.307782_obj00135	IPE.08248	IP.307782	neogloboquadrina_pachyderma
IP.307782_obj00137	IPE.08248	IP.307782	globigerina_bulloides
IP.307782_obj00142	IPE.08248	IP.307782	neogloboquadrina_pachyderma
IP.307782_obj00151	IPE.08248	IP.307782	neogloboquadrina_pachyderma
IP.307782_obj00153	IPE.08248	IP.307782	globigerina_bulloides
IP.307782_obj00154	IPE.08248	IP.307782	globigerina_bulloides
IP.307782_obj00155	IPE.08248	IP.307782	neogloboquadrina_pachyderma
IP.307782_obj00156	IPE.08248	IP.307782	globorotalia_truncatulinoides
IP.307782_obj00161	IPE.08248	IP.307782	globigerina_bulloides
IP.307782_obj00166	IPE.08248	IP.307782	globorotalia_inflata
IP.307782_obj00168	IPE.08248	IP.307782	neogloboquadrina_incompta
IP.307782_obj00169	IPE.08248	IP.307782	globigerina_bulloides
IP.307782_obj00172	IPE.08248	IP.307782	neogloboquadrina_pachyderma
IP.307782_obj00175	IPE.08248	IP.307782	neogloboquadrina_incompta
IP.307782_obj00188	IPE.08248	IP.307782	neogloboquadrina_pachyderma
IP.307782_obj00189	IPE.08248	IP.307782	globigerina_bulloides
IP.307782_obj00195	IPE.08248	IP.307782	neogloboquadrina_pachyderma
IP.307782_obj00197	IPE.08248	IP.307782	neogloboquadrina_pachyderma
IP.307782_obj00202	IPE.08248	IP.307782	neogloboquadrina_pachyderma
IP.307782_obj00208	IPE.08248	IP.307782	globorotalia_inflata
IP.307782_obj00209	IPE.08248	IP.307782	turborotalita_quinqueloba
IP.307782_obj00212	IPE.08248	IP.307782	turborotalita_quinqueloba
IP.307782_obj00222	IPE.08248	IP.307782	neogloboquadrina_pachyderma
IP.307782_obj00225	IPE.08248	IP.307782	globigerinita_glutinata
IP.307782_obj00236	IPE.08248	IP.307782	neogloboquadrina_incompta
IP.307782_obj00239	IPE.08248	IP.307782	turborotalita_quinqueloba
IP.307782_obj00245	IPE.08248	IP.307782	globigerina_bulloides
IP.307782_obj00246	IPE.08248	IP.307782	globoturborotalita_rubescens
IP.307782_obj00249	IPE.08248	IP.307782	neogloboquadrina_pachyderma
IP.307782_obj00250	IPE.08248	IP.307782	globigerina_bulloides
IP.307782_obj00252	IPE.08248	IP.307782	neogloboquadrina_pachyderma
IP.307782_obj00253	IPE.08248	IP.307782	globigerinita_glutinata
IP.307782_obj00254	IPE.08248	IP.307782	neogloboquadrina_pachyderma
IP.307782_obj00261	IPE.08248	IP.307782	globigerina_bulloides
IP.307782_obj00263	IPE.08248	IP.307782	globigerinella_siphonifera
IP.307782_obj00267	IPE.08248	IP.307782	neogloboquadrina_incompta
IP.307782_obj00274	IPE.08248	IP.307782	globigerina_bulloides
IP.307782_obj00283	IPE.08248	IP.307782	globigerinita_glutinata
IP.307782_obj00289	IPE.08248	IP.307782	turborotalita_quinqueloba
IP.307782_obj00294	IPE.08248	IP.307782	neogloboquadrina_incompta
IP.307782_obj00296	IPE.08248	IP.307782	neogloboquadrina_dutertrei
IP.307782_obj00299	IPE.08248	IP.307782	neogloboquadrina_pachyderma
IP.307782_obj00304	IPE.08248	IP.307782	globorotalia_inflata
IP.307782_obj00308	IPE.08248	IP.307782	globigerina_bulloides
IP.307782_obj00311	IPE.08248	IP.307782	globigerina_bulloides
IP.307782_obj00312	IPE.08248	IP.307782	globigerina_bulloides
IP.307782_obj00316	IPE.08248	IP.307782	globigerina_bulloides
IP.307782_obj00319	IPE.08248	IP.307782	globigerina_bulloides
IP.307782_obj00329	IPE.08248	IP.307782	globigerinita_glutinata
IP.307782_obj00330	IPE.08248	IP.307782	globigerina_bulloides
IP.307782_obj00333	IPE.08248	IP.307782	neogloboquadrina_pachyderma
IP.307782_obj00339	IPE.08248	IP.307782	pulleniatina_obliquiloculata
IP.307782_obj00343	IPE.08248	IP.307782	neogloboquadrina_incompta
IP.307782_obj00346	IPE.08248	IP.307782	neogloboquadrina_pachyderma
IP.307782_obj00348	IPE.08248	IP.307782	globigerina_bulloides
IP.307782_obj00351	IPE.08248	IP.307782	neogloboquadrina_pachyderma
IP.307782_obj00354	IPE.08248	IP.307782	globigerina_bulloides
IP.307782_obj00356	IPE.08248	IP.307782	globigerina_bulloides
IP.307782_obj00358	IPE.08248	IP.307782	neogloboquadrina_incompta
IP.307782_obj00361	IPE.08248	IP.307782	globigerinita_glutinata
IP.307782_obj00363	IPE.08248	IP.307782	globoturborotalita_rubescens
IP.307782_obj00364	IPE.08248	IP.307782	turborotalita_quinqueloba
IP.307782_obj00365	IPE.08248	IP.307782	neogloboquadrina_pachyderma
IP.307782_obj00366	IPE.08248	IP.307782	neogloboquadrina_pachyderma
IP.307782_obj00380	IPE.08248	IP.307782	globigerinita_glutinata
IP.307782_obj00388	IPE.08248	IP.307782	globorotalia_inflata
IP.307782_obj00398	IPE.08248	IP.307782	neogloboquadrina_pachyderma
IP.307782_obj00402	IPE.08248	IP.307782	globigerinita_glutinata
IP.307782_obj00405	IPE.08248	IP.307782	neogloboquadrina_pachyderma
IP.307782_obj00406	IPE.08248	IP.307782	neogloboquadrina_pachyderma
IP.307782_obj00407	IPE.08248	IP.307782	turborotalita_quinqueloba
IP.307782_obj00408	IPE.08248	IP.307782	globigerina_bulloides
IP.307782_obj00415	IPE.08248	IP.307782	globigerinita_glutinata
IP.307782_obj00417	IPE.08248	IP.307782	neogloboquadrina_incompta
IP.307782_obj00422	IPE.08248	IP.307782	neogloboquadrina_pachyderma
IP.307782_obj00438	IPE.08248	IP.307782	turborotalita_quinqueloba
IP.307782_obj00439	IPE.08248	IP.307782	globigerina_bulloides
IP.307782_obj00443	IPE.08248	IP.307782	neogloboquadrina_pachyderma
IP.307782_obj00469	IPE.08248	IP.307782	globorotalia_inflata
IP.307782_obj00474	IPE.08248	IP.307782	pulleniatina_obliquiloculata
IP.307782_obj00477	IPE.08248	IP.307782	neogloboquadrina_pachyderma
IP.307782_obj00478	IPE.08248	IP.307782	globorotalia_inflata
IP.307782_obj00482	IPE.08248	IP.307782	globorotalia_inflata
IP.307782_obj00485	IPE.08248	IP.307782	globorotalia_inflata
IP.307782_obj00490	IPE.08248	IP.307782	globigerinita_glutinata
IP.307782_obj00498	IPE.08248	IP.307782	neogloboquadrina_pachyderma
IP.307782_obj00499	IPE.08248	IP.307782	neogloboquadrina_incompta
IP.307782_obj00502	IPE.08248	IP.307782	globorotalia_inflata
IP.307782_obj00508	IPE.08248	IP.307782	neogloboquadrina_pachyderma
IP.307782_obj00510	IPE.08248	IP.307782	turborotalita_quinqueloba
IP.307782_obj00513	IPE.08248	IP.307782	globigerina_bulloides
IP.307782_obj00516	IPE.08248	IP.307782	neogloboquadrina_incompta
IP.307782_obj00528	IPE.08248	IP.307782	pulleniatina_obliquiloculata
IP.307782_obj00537	IPE.08248	IP.307782	turborotalita_quinqueloba
IP.307782_obj00546	IPE.08248	IP.307782	neogloboquadrina_pachyderma
IP.307782_obj00556	IPE.08248	IP.307782	globigerina_bulloides
IP.307782_obj00575	IPE.08248	IP.307782	globigerina_bulloides
IP.307782_obj00592	IPE.08248	IP.307782	neogloboquadrina_pachyderma
IP.307782_obj00593	IPE.08248	IP.307782	globorotalia_truncatulinoides
IP.307782_obj00596	IPE.08248	IP.307782	globigerinella_siphonifera
IP.307782_obj00597	IPE.08248	IP.307782	neogloboquadrina_incompta
IP.307782_obj00598	IPE.08248	IP.307782	globorotalia_inflata
IP.307782_obj00600	IPE.08248	IP.307782	globigerina_bulloides
IP.307782_obj00610	IPE.08248	IP.307782	neogloboquadrina_pachyderma
IP.307782_obj00614	IPE.08248	IP.307782	globigerinita_glutinata
IP.307782_obj00633	IPE.08248	IP.307782	globigerinita_glutinata
IP.307782_obj00635	IPE.08248	IP.307782	globigerina_bulloides
IP.307782_obj00636	IPE.08248	IP.307782	neogloboquadrina_pachyderma
IP.307782_obj00639	IPE.08248	IP.307782	neogloboquadrina_pachyderma
IP.307782_obj00641	IPE.08248	IP.307782	globigerina_bulloides
IP.307783_obj00006	IPE.08248	IP.307783	neogloboquadrina_incompta
IP.307783_obj00021	IPE.08248	IP.307783	neogloboquadrina_incompta
IP.307783_obj00037	IPE.08248	IP.307783	neogloboquadrina_incompta
IP.307783_obj00038	IPE.08248	IP.307783	globigerina_bulloides
IP.307783_obj00040	IPE.08248	IP.307783	neogloboquadrina_pachyderma
IP.307783_obj00042	IPE.08248	IP.307783	neogloboquadrina_incompta
IP.307783_obj00060	IPE.08248	IP.307783	neogloboquadrina_pachyderma
IP.307783_obj00062	IPE.08248	IP.307783	neogloboquadrina_pachyderma
IP.307783_obj00065	IPE.08248	IP.307783	globigerinita_glutinata
IP.307783_obj00075	IPE.08248	IP.307783	turborotalita_quinqueloba
IP.307783_obj00098	IPE.08248	IP.307783	neogloboquadrina_pachyderma
IP.307783_obj00103	IPE.08248	IP.307783	globigerina_bulloides
IP.307783_obj00123	IPE.08248	IP.307783	neogloboquadrina_incompta
IP.307783_obj00131	IPE.08248	IP.307783	neogloboquadrina_pachyderma
IP.307783_obj00137	IPE.08248	IP.307783	globorotalia_inflata
IP.307783_obj00142	IPE.08248	IP.307783	globigerina_bulloides
IP.307783_obj00153	IPE.08248	IP.307783	neogloboquadrina_pachyderma
IP.307783_obj00160	IPE.08248	IP.307783	globigerina_bulloides
IP.307783_obj00170	IPE.08248	IP.307783	neogloboquadrina_pachyderma
IP.307783_obj00172	IPE.08248	IP.307783	globigerina_bulloides
IP.307783_obj00173	IPE.08248	IP.307783	neogloboquadrina_incompta
IP.307783_obj00176	IPE.08248	IP.307783	turborotalita_quinqueloba
IP.307783_obj00179	IPE.08248	IP.307783	neogloboquadrina_pachyderma
IP.307783_obj00185	IPE.08248	IP.307783	neogloboquadrina_pachyderma
IP.307783_obj00186	IPE.08248	IP.307783	globigerinoides_ruber
IP.307783_obj00195	IPE.08248	IP.307783	neogloboquadrina_incompta
IP.307783_obj00198	IPE.08248	IP.307783	globigerinita_glutinata
IP.307783_obj00199	IPE.08248	IP.307783	globigerinita_glutinata
IP.307783_obj00200	IPE.08248	IP.307783	neogloboquadrina_pachyderma
IP.307783_obj00201	IPE.08248	IP.307783	neogloboquadrina_pachyderma
IP.307783_obj00204	IPE.08248	IP.307783	globigerinita_glutinata
IP.307783_obj00210	IPE.08248	IP.307783	globigerinita_glutinata
IP.307783_obj00212	IPE.08248	IP.307783	neogloboquadrina_pachyderma
IP.307783_obj00214	IPE.08248	IP.307783	neogloboquadrina_pachyderma
IP.307783_obj00218	IPE.08248	IP.307783	globigerinoides_ruber
IP.307783_obj00219	IPE.08248	IP.307783	neogloboquadrina_pachyderma
IP.307783_obj00220	IPE.08248	IP.307783	neogloboquadrina_pachyderma
IP.307783_obj00221	IPE.08248	IP.307783	globigerinita_glutinata
IP.307783_obj00224	IPE.08248	IP.307783	neogloboquadrina_pachyderma
IP.307783_obj00229	IPE.08248	IP.307783	globigerina_bulloides
IP.307783_obj00230	IPE.08248	IP.307783	neogloboquadrina_incompta
IP.307783_obj00245	IPE.08248	IP.307783	neogloboquadrina_incompta
IP.307783_obj00249	IPE.08248	IP.307783	neogloboquadrina_pachyderma
IP.307783_obj00256	IPE.08248	IP.307783	turborotalita_quinqueloba
IP.307783_obj00265	IPE.08248	IP.307783	globigerina_bulloides
IP.307783_obj00268	IPE.08248	IP.307783	neogloboquadrina_incompta
IP.307783_obj00271	IPE.08248	IP.307783	neogloboquadrina_pachyderma
IP.307783_obj00277	IPE.08248	IP.307783	neogloboquadrina_pachyderma
IP.307783_obj00283	IPE.08248	IP.307783	globigerinoides_ruber
IP.307783_obj00284	IPE.08248	IP.307783	neogloboquadrina_pachyderma
IP.307783_obj00290	IPE.08248	IP.307783	neogloboquadrina_incompta
IP.307783_obj00293	IPE.08248	IP.307783	globigerinita_glutinata
IP.307783_obj00300	IPE.08248	IP.307783	neogloboquadrina_pachyderma
IP.307783_obj00307	IPE.08248	IP.307783	neogloboquadrina_incompta
IP.307783_obj00308	IPE.08248	IP.307783	turborotalita_quinqueloba
IP.307783_obj00318	IPE.08248	IP.307783	neogloboquadrina_pachyderma
IP.307783_obj00320	IPE.08248	IP.307783	turborotalita_quinqueloba
IP.307783_obj00322	IPE.08248	IP.307783	pulleniatina_obliquiloculata
IP.307783_obj00327	IPE.08248	IP.307783	neogloboquadrina_pachyderma
IP.307783_obj00330	IPE.08248	IP.307783	globigerina_bulloides
IP.307783_obj00334	IPE.08248	IP.307783	globigerinita_glutinata
IP.307783_obj00338	IPE.08248	IP.307783	globigerina_bulloides
IP.307783_obj00341	IPE.08248	IP.307783	neogloboquadrina_pachyderma
IP.307783_obj00342	IPE.08248	IP.307783	neogloboquadrina_incompta
IP.307783_obj00344	IPE.08248	IP.307783	neogloboquadrina_pachyderma
IP.307783_obj00347	IPE.08248	IP.307783	neogloboquadrina_incompta
IP.307783_obj00348	IPE.08248	IP.307783	turborotalita_quinqueloba
IP.307783_obj00351	IPE.08248	IP.307783	neogloboquadrina_pachyderma
IP.307783_obj00357	IPE.08248	IP.307783	globigerina_bulloides
IP.307783_obj00371	IPE.08248	IP.307783	globorotalia_truncatulinoides
IP.307783_obj00376	IPE.08248	IP.307783	neogloboquadrina_pachyderma
IP.307783_obj00381	IPE.08248	IP.307783	globigerinita_glutinata
IP.307783_obj00383	IPE.08248	IP.307783	neogloboquadrina_incompta
IP.307783_obj00384	IPE.08248	IP.307783	neogloboquadrina_incompta
IP.307783_obj00385	IPE.08248	IP.307783	globigerina_bulloides
IP.307783_obj00387	IPE.08248	IP.307783	neogloboquadrina_pachyderma
IP.307783_obj00391	IPE.08248	IP.307783	neogloboquadrina_incompta
IP.307783_obj00398	IPE.08248	IP.307783	globigerinita_glutinata
IP.307783_obj00400	IPE.08248	IP.307783	neogloboquadrina_incompta
IP.307783_obj00409	IPE.08248	IP.307783	globorotalia_inflata
IP.307783_obj00421	IPE.08248	IP.307783	neogloboquadrina_pachyderma
IP.307783_obj00424	IPE.08248	IP.307783	neogloboquadrina_incompta
IP.307783_obj00425	IPE.08248	IP.307783	neogloboquadrina_pachyderma
IP.307783_obj00427	IPE.08248	IP.307783	globigerinita_glutinata
IP.307783_obj00430	IPE.08248	IP.307783	neogloboquadrina_pachyderma
IP.307783_obj00435	IPE.08248	IP.307783	neogloboquadrina_pachyderma
IP.307783_obj00436	IPE.08248	IP.307783	neogloboquadrina_pachyderma
IP.307783_obj00439	IPE.08248	IP.307783	globigerina_bulloides
IP.307783_obj00443	IPE.08248	IP.307783	neogloboquadrina_incompta
IP.307783_obj00451	IPE.08248	IP.307783	globigerina_bulloides
IP.307783_obj00452	IPE.08248	IP.307783	neogloboquadrina_pachyderma
IP.307783_obj00454	IPE.08248	IP.307783	globorotalia_crassaformis
IP.307783_obj00456	IPE.08248	IP.307783	neogloboquadrina_pachyderma
IP.307783_obj00458	IPE.08248	IP.307783	neogloboquadrina_pachyderma
IP.307783_obj00460	IPE.08248	IP.307783	turborotalita_quinqueloba
IP.307783_obj00465	IPE.08248	IP.307783	neogloboquadrina_pachyderma
IP.307783_obj00473	IPE.08248	IP.307783	globigerinita_glutinata
IP.307783_obj00475	IPE.08248	IP.307783	globigerina_bulloides
IP.307783_obj00478	IPE.08248	IP.307783	globigerina_bulloides
IP.307783_obj00479	IPE.08248	IP.307783	neogloboquadrina_pachyderma
IP.307783_obj00481	IPE.08248	IP.307783	globigerina_bulloides
IP.307783_obj00487	IPE.08248	IP.307783	neogloboquadrina_pachyderma
IP.307783_obj00495	IPE.08248	IP.307783	neogloboquadrina_incompta
IP.307783_obj00498	IPE.08248	IP.307783	neogloboquadrina_pachyderma
IP.307783_obj00499	IPE.08248	IP.307783	neogloboquadrina_incompta
IP.307783_obj00505	IPE.08248	IP.307783	globorotalia_inflata
IP.307783_obj00508	IPE.08248	IP.307783	globigerina_falconensis
IP.307783_obj00511	IPE.08248	IP.307783	neogloboquadrina_incompta
IP.307783_obj00513	IPE.08248	IP.307783	turborotalita_quinqueloba
IP.307783_obj00520	IPE.08248	IP.307783	neogloboquadrina_incompta
IP.307783_obj00523	IPE.08248	IP.307783	globigerinita_glutinata
IP.307783_obj00524	IPE.08248	IP.307783	globigerina_bulloides
IP.307783_obj00529	IPE.08248	IP.307783	neogloboquadrina_incompta
IP.307783_obj00530	IPE.08248	IP.307783	globigerinita_glutinata
IP.307783_obj00535	IPE.08248	IP.307783	neogloboquadrina_pachyderma
IP.307783_obj00536	IPE.08248	IP.307783	neogloboquadrina_incompta
IP.307783_obj00540	IPE.08248	IP.307783	turborotalita_quinqueloba
IP.307783_obj00543	IPE.08248	IP.307783	neogloboquadrina_pachyderma
IP.307783_obj00544	IPE.08248	IP.307783	neogloboquadrina_pachyderma
IP.307783_obj00545	IPE.08248	IP.307783	neogloboquadrina_pachyderma
IP.307783_obj00546	IPE.08248	IP.307783	neogloboquadrina_pachyderma
IP.307783_obj00559	IPE.08248	IP.307783	neogloboquadrina_incompta
IP.307783_obj00583	IPE.08248	IP.307783	neogloboquadrina_pachyderma
IP.307783_obj00585	IPE.08248	IP.307783	globigerina_bulloides
IP.307783_obj00588	IPE.08248	IP.307783	neogloboquadrina_pachyderma
IP.307783_obj00593	IPE.08248	IP.307783	neogloboquadrina_incompta
IP.307783_obj00606	IPE.08248	IP.307783	neogloboquadrina_incompta
IP.307783_obj00608	IPE.08248	IP.307783	neogloboquadrina_pachyderma
IP.307783_obj00612	IPE.08248	IP.307783	neogloboquadrina_pachyderma
IP.307783_obj00613	IPE.08248	IP.307783	neogloboquadrina_incompta
IP.307783_obj00620	IPE.08248	IP.307783	neogloboquadrina_pachyderma
IP.307783_obj00626	IPE.08248	IP.307783	globigerina_bulloides
IP.307783_obj00628	IPE.08248	IP.307783	globorotalia_scitula
IP.307783_obj00633	IPE.08248	IP.307783	turborotalita_quinqueloba
IP.307783_obj00635	IPE.08248	IP.307783	globorotalia_inflata
IP.307783_obj00638	IPE.08248	IP.307783	globigerinita_glutinata
IP.307783_obj00639	IPE.08248	IP.307783	neogloboquadrina_pachyderma
IP.307783_obj00641	IPE.08248	IP.307783	neogloboquadrina_pachyderma
IP.307783_obj00646	IPE.08248	IP.307783	turborotalita_quinqueloba
IP.307783_obj00662	IPE.08248	IP.307783	turborotalita_quinqueloba
IP.307783_obj00670	IPE.08248	IP.307783	neogloboquadrina_pachyderma
IP.307783_obj00672	IPE.08248	IP.307783	turborotalita_quinqueloba
IP.307783_obj00673	IPE.08248	IP.307783	pulleniatina_obliquiloculata
IP.307783_obj00676	IPE.08248	IP.307783	neogloboquadrina_incompta
IP.307783_obj00679	IPE.08248	IP.307783	neogloboquadrina_incompta
IP.307783_obj00681	IPE.08248	IP.307783	globorotalia_inflata
IP.307783_obj00693	IPE.08248	IP.307783	neogloboquadrina_incompta
IP.307783_obj00703	IPE.08248	IP.307783	neogloboquadrina_incompta
IP.307783_obj00707	IPE.08248	IP.307783	neogloboquadrina_pachyderma
IP.307783_obj00708	IPE.08248	IP.307783	globorotalia_inflata
IP.307783_obj00712	IPE.08248	IP.307783	neogloboquadrina_incompta
IP.307783_obj00714	IPE.08248	IP.307783	neogloboquadrina_pachyderma
IP.307783_obj00715	IPE.08248	IP.307783	globigerina_bulloides
IP.307783_obj00727	IPE.08248	IP.307783	neogloboquadrina_pachyderma
IP.307783_obj00730	IPE.08248	IP.307783	turborotalita_quinqueloba
IP.307783_obj00733	IPE.08248	IP.307783	neogloboquadrina_pachyderma
IP.307783_obj00734	IPE.08248	IP.307783	neogloboquadrina_pachyderma
IP.307783_obj00739	IPE.08248	IP.307783	globorotalia_inflata
IP.307783_obj00744	IPE.08248	IP.307783	neogloboquadrina_incompta
IP.307783_obj00745	IPE.08248	IP.307783	pulleniatina_obliquiloculata
IP.307783_obj00746	IPE.08248	IP.307783	globorotalia_inflata
IP.307783_obj00755	IPE.08248	IP.307783	globigerina_bulloides
IP.307783_obj00759	IPE.08248	IP.307783	neogloboquadrina_incompta
IP.307783_obj00764	IPE.08248	IP.307783	neogloboquadrina_pachyderma
IP.307783_obj00769	IPE.08248	IP.307783	globigerina_bulloides
IP.307783_obj00770	IPE.08248	IP.307783	neogloboquadrina_incompta
IP.307783_obj00777	IPE.08248	IP.307783	neogloboquadrina_incompta
IP.307783_obj00778	IPE.08248	IP.307783	globorotalia_inflata
IP.307783_obj00781	IPE.08248	IP.307783	neogloboquadrina_pachyderma
IP.307783_obj00789	IPE.08248	IP.307783	neogloboquadrina_pachyderma
IP.307783_obj00792	IPE.08248	IP.307783	neogloboquadrina_pachyderma
IP.307783_obj00793	IPE.08248	IP.307783	neogloboquadrina_pachyderma
IP.307783_obj00795	IPE.08248	IP.307783	neogloboquadrina_pachyderma
IP.307783_obj00798	IPE.08248	IP.307783	turborotalita_quinqueloba
IP.307783_obj00800	IPE.08248	IP.307783	globorotalia_inflata
IP.307783_obj00801	IPE.08248	IP.307783	neogloboquadrina_pachyderma
IP.307783_obj00803	IPE.08248	IP.307783	globorotalia_truncatulinoides
IP.307783_obj00805	IPE.08248	IP.307783	globigerina_bulloides
IP.307783_obj00808	IPE.08248	IP.307783	globigerinita_glutinata
IP.307783_obj00812	IPE.08248	IP.307783	globigerinita_glutinata
IP.307783_obj00818	IPE.08248	IP.307783	neogloboquadrina_pachyderma
IP.307783_obj00819	IPE.08248	IP.307783	neogloboquadrina_incompta
IP.307783_obj00820	IPE.08248	IP.307783	globigerinita_glutinata
IP.307783_obj00823	IPE.08248	IP.307783	globigerina_bulloides
IP.307783_obj00830	IPE.08248	IP.307783	neogloboquadrina_pachyderma
IP.307783_obj00834	IPE.08248	IP.307783	globigerinoides_ruber
IP.307783_obj00835	IPE.08248	IP.307783	neogloboquadrina_pachyderma
IP.307783_obj00839	IPE.08248	IP.307783	globigerina_bulloides
IP.307783_obj00842	IPE.08248	IP.307783	globigerina_bulloides
IP.307783_obj00848	IPE.08248	IP.307783	globorotalia_inflata
IP.307783_obj00850	IPE.08248	IP.307783	neogloboquadrina_pachyderma
IP.307783_obj00852	IPE.08248	IP.307783	neogloboquadrina_incompta
IP.307783_obj00854	IPE.08248	IP.307783	neogloboquadrina_incompta
IP.307783_obj00855	IPE.08248	IP.307783	neogloboquadrina_pachyderma
IP.307783_obj00858	IPE.08248	IP.307783	neogloboquadrina_pachyderma
IP.307783_obj00859	IPE.08248	IP.307783	globigerina_bulloides
IP.307783_obj00861	IPE.08248	IP.307783	globigerina_bulloides
IP.307783_obj00862	IPE.08248	IP.307783	globigerina_bulloides
IP.307783_obj00865	IPE.08248	IP.307783	globorotalia_inflata
IP.307783_obj00868	IPE.08248	IP.307783	globorotalia_inflata
IP.307783_obj00874	IPE.08248	IP.307783	neogloboquadrina_pachyderma
IP.307783_obj00875	IPE.08248	IP.307783	neogloboquadrina_pachyderma
IP.307783_obj00880	IPE.08248	IP.307783	neogloboquadrina_pachyderma
IP.307783_obj00882	IPE.08248	IP.307783	neogloboquadrina_incompta
IP.307783_obj00887	IPE.08248	IP.307783	globigerina_bulloides
IP.307783_obj00889	IPE.08248	IP.307783	neogloboquadrina_pachyderma
IP.307783_obj00908	IPE.08248	IP.307783	globorotalia_inflata
IP.307783_obj00909	IPE.08248	IP.307783	globorotalia_inflata
IP.307783_obj00910	IPE.08248	IP.307783	globigerinita_glutinata
IP.307783_obj00917	IPE.08248	IP.307783	neogloboquadrina_pachyderma
IP.307783_obj00922	IPE.08248	IP.307783	neogloboquadrina_pachyderma
IP.307783_obj00924	IPE.08248	IP.307783	neogloboquadrina_pachyderma
IP.307783_obj00925	IPE.08248	IP.307783	neogloboquadrina_pachyderma
IP.307783_obj00930	IPE.08248	IP.307783	globorotalia_inflata
IP.307783_obj00931	IPE.08248	IP.307783	neogloboquadrina_pachyderma
IP.307783_obj00933	IPE.08248	IP.307783	neogloboquadrina_pachyderma
IP.307783_obj00936	IPE.08248	IP.307783	neogloboquadrina_incompta
IP.307783_obj00937	IPE.08248	IP.307783	neogloboquadrina_incompta
IP.307783_obj00940	IPE.08248	IP.307783	globigerina_bulloides
IP.307783_obj00941	IPE.08248	IP.307783	neogloboquadrina_incompta
IP.307783_obj00944	IPE.08248	IP.307783	neogloboquadrina_incompta
IP.307783_obj00947	IPE.08248	IP.307783	neogloboquadrina_pachyderma
IP.307783_obj00950	IPE.08248	IP.307783	globigerina_bulloides
IP.307783_obj00958	IPE.08248	IP.307783	globorotalia_inflata
IP.307783_obj00960	IPE.08248	IP.307783	globigerinita_glutinata
IP.307783_obj00962	IPE.08248	IP.307783	globigerina_bulloides
IP.307783_obj00973	IPE.08248	IP.307783	neogloboquadrina_pachyderma
IP.307783_obj00974	IPE.08248	IP.307783	globigerinita_glutinata
IP.307783_obj00977	IPE.08248	IP.307783	globigerina_bulloides
IP.307783_obj00981	IPE.08248	IP.307783	neogloboquadrina_pachyderma
IP.307783_obj00983	IPE.08248	IP.307783	neogloboquadrina_pachyderma
IP.307783_obj00984	IPE.08248	IP.307783	neogloboquadrina_pachyderma
IP.307783_obj00996	IPE.08248	IP.307783	neogloboquadrina_incompta
IP.307783_obj00997	IPE.08248	IP.307783	neogloboquadrina_pachyderma
IP.307783_obj00999	IPE.08248	IP.307783	globigerina_bulloides
IP.307783_obj01000	IPE.08248	IP.307783	neogloboquadrina_pachyderma
IP.307783_obj01002	IPE.08248	IP.307783	globorotalia_inflata
IP.307783_obj01005	IPE.08248	IP.307783	globigerina_bulloides
IP.307783_obj01007	IPE.08248	IP.307783	globigerinoides_ruber
IP.307783_obj01012	IPE.08248	IP.307783	neogloboquadrina_incompta
IP.307783_obj01013	IPE.08248	IP.307783	globigerinita_glutinata
IP.307783_obj01017	IPE.08248	IP.307783	neogloboquadrina_pachyderma
IP.307783_obj01018	IPE.08248	IP.307783	neogloboquadrina_pachyderma
IP.307783_obj01019	IPE.08248	IP.307783	neogloboquadrina_pachyderma
IP.307783_obj01020	IPE.08248	IP.307783	globigerinita_glutinata
IP.307783_obj01026	IPE.08248	IP.307783	neogloboquadrina_incompta
IP.307783_obj01031	IPE.08248	IP.307783	globigerina_falconensis
IP.307783_obj01032	IPE.08248	IP.307783	globigerinoides_ruber
IP.307783_obj01035	IPE.08248	IP.307783	neogloboquadrina_pachyderma
IP.307783_obj01036	IPE.08248	IP.307783	globigerina_bulloides
IP.307783_obj01039	IPE.08248	IP.307783	globigerina_bulloides
IP.307783_obj01043	IPE.08248	IP.307783	neogloboquadrina_pachyderma
IP.307783_obj01045	IPE.08248	IP.307783	neogloboquadrina_pachyderma
IP.307783_obj01049	IPE.08248	IP.307783	globigerinoides_ruber
IP.307783_obj01050	IPE.08248	IP.307783	neogloboquadrina_pachyderma
IP.307783_obj01051	IPE.08248	IP.307783	neogloboquadrina_pachyderma
IP.307783_obj01055	IPE.08248	IP.307783	neogloboquadrina_pachyderma
IP.307783_obj01056	IPE.08248	IP.307783	neogloboquadrina_pachyderma
IP.307783_obj01060	IPE.08248	IP.307783	neogloboquadrina_incompta
IP.307783_obj01062	IPE.08248	IP.307783	globigerina_bulloides
IP.307783_obj01064	IPE.08248	IP.307783	neogloboquadrina_incompta
IP.307783_obj01073	IPE.08248	IP.307783	neogloboquadrina_incompta
IP.307783_obj01076	IPE.08248	IP.307783	neogloboquadrina_pachyderma
IP.307783_obj01080	IPE.08248	IP.307783	neogloboquadrina_pachyderma
IP.307783_obj01086	IPE.08248	IP.307783	globorotalia_inflata
IP.307783_obj01088	IPE.08248	IP.307783	neogloboquadrina_pachyderma
IP.307783_obj01089	IPE.08248	IP.307783	neogloboquadrina_pachyderma
IP.307783_obj01097	IPE.08248	IP.307783	neogloboquadrina_pachyderma
IP.307783_obj01098	IPE.08248	IP.307783	globorotalia_inflata
IP.307783_obj01103	IPE.08248	IP.307783	neogloboquadrina_pachyderma
IP.307783_obj01107	IPE.08248	IP.307783	neogloboquadrina_pachyderma
IP.307783_obj01109	IPE.08248	IP.307783	globigerina_bulloides
IP.307783_obj01117	IPE.08248	IP.307783	globigerinita_glutinata
IP.307783_obj01118	IPE.08248	IP.307783	neogloboquadrina_incompta
IP.307783_obj01121	IPE.08248	IP.307783	neogloboquadrina_incompta
IP.307783_obj01123	IPE.08248	IP.307783	neogloboquadrina_incompta
IP.307783_obj01129	IPE.08248	IP.307783	globorotalia_inflata
IP.307783_obj01138	IPE.08248	IP.307783	globigerina_bulloides
IP.307783_obj01140	IPE.08248	IP.307783	turborotalita_quinqueloba
IP.307783_obj01146	IPE.08248	IP.307783	neogloboquadrina_pachyderma
IP.307783_obj01147	IPE.08248	IP.307783	globigerina_bulloides
IP.307783_obj01148	IPE.08248	IP.307783	turborotalita_quinqueloba
IP.307783_obj01150	IPE.08248	IP.307783	neogloboquadrina_pachyderma
IP.307783_obj01153	IPE.08248	IP.307783	turborotalita_quinqueloba
IP.307783_obj01157	IPE.08248	IP.307783	neogloboquadrina_pachyderma
IP.307783_obj01159	IPE.08248	IP.307783	globorotalia_inflata
IP.307783_obj01163	IPE.08248	IP.307783	neogloboquadrina_pachyderma
IP.307783_obj01165	IPE.08248	IP.307783	globigerina_bulloides
IP.307783_obj01170	IPE.08248	IP.307783	neogloboquadrina_pachyderma
IP.307783_obj01173	IPE.08248	IP.307783	neogloboquadrina_pachyderma
IP.307783_obj01179	IPE.08248	IP.307783	neogloboquadrina_incompta
IP.307783_obj01182	IPE.08248	IP.307783	neogloboquadrina_incompta
IP.307783_obj01189	IPE.08248	IP.307783	neogloboquadrina_pachyderma
IP.307784_obj00002	IPE.08248	IP.307784	neogloboquadrina_pachyderma
IP.307784_obj00008	IPE.08248	IP.307784	globigerina_bulloides
IP.307784_obj00011	IPE.08248	IP.307784	globorotalia_inflata
IP.307784_obj00020	IPE.08248	IP.307784	neogloboquadrina_incompta
IP.307784_obj00024	IPE.08248	IP.307784	globorotalia_inflata
IP.307784_obj00025	IPE.08248	IP.307784	neogloboquadrina_pachyderma
IP.307784_obj00028	IPE.08248	IP.307784	neogloboquadrina_pachyderma
IP.307784_obj00032	IPE.08248	IP.307784	globorotalia_inflata
IP.307784_obj00034	IPE.08248	IP.307784	neogloboquadrina_pachyderma
IP.307784_obj00035	IPE.08248	IP.307784	globorotalia_inflata
IP.307784_obj00036	IPE.08248	IP.307784	globigerina_bulloides
IP.307784_obj00040	IPE.08248	IP.307784	globigerina_bulloides
IP.307784_obj00041	IPE.08248	IP.307784	neogloboquadrina_pachyderma
IP.307784_obj00042	IPE.08248	IP.307784	neogloboquadrina_pachyderma
IP.307784_obj00046	IPE.08248	IP.307784	neogloboquadrina_pachyderma
IP.307784_obj00047	IPE.08248	IP.307784	neogloboquadrina_incompta
IP.307784_obj00049	IPE.08248	IP.307784	neogloboquadrina_pachyderma
IP.307784_obj00052	IPE.08248	IP.307784	neogloboquadrina_incompta
IP.307784_obj00053	IPE.08248	IP.307784	turborotalita_quinqueloba
IP.307784_obj00056	IPE.08248	IP.307784	neogloboquadrina_pachyderma
IP.307784_obj00057	IPE.08248	IP.307784	neogloboquadrina_incompta
IP.307784_obj00058	IPE.08248	IP.307784	globigerina_bulloides
IP.307784_obj00061	IPE.08248	IP.307784	globigerina_bulloides
IP.307784_obj00063	IPE.08248	IP.307784	neogloboquadrina_pachyderma
IP.307784_obj00064	IPE.08248	IP.307784	globigerinoides_ruber
IP.307784_obj00066	IPE.08248	IP.307784	globorotalia_inflata
IP.307784_obj00067	IPE.08248	IP.307784	neogloboquadrina_incompta
IP.307784_obj00073	IPE.08248	IP.307784	neogloboquadrina_pachyderma
IP.307784_obj00084	IPE.08248	IP.307784	neogloboquadrina_incompta
IP.307784_obj00085	IPE.08248	IP.307784	neogloboquadrina_pachyderma
IP.307784_obj00086	IPE.08248	IP.307784	globigerina_bulloides
IP.307784_obj00087	IPE.08248	IP.307784	neogloboquadrina_pachyderma
IP.307784_obj00088	IPE.08248	IP.307784	neogloboquadrina_incompta
IP.307784_obj00089	IPE.08248	IP.307784	neogloboquadrina_pachyderma
IP.307784_obj00091	IPE.08248	IP.307784	neogloboquadrina_incompta
IP.307784_obj00093	IPE.08248	IP.307784	neogloboquadrina_pachyderma
IP.307784_obj00095	IPE.08248	IP.307784	globigerina_bulloides
IP.307784_obj00100	IPE.08248	IP.307784	neogloboquadrina_pachyderma
IP.307784_obj00104	IPE.08248	IP.307784	globigerinoides_ruber
IP.307784_obj00106	IPE.08248	IP.307784	globigerinita_glutinata
IP.307784_obj00111	IPE.08248	IP.307784	globigerina_bulloides
IP.307784_obj00116	IPE.08248	IP.307784	neogloboquadrina_pachyderma
IP.307784_obj00117	IPE.08248	IP.307784	neogloboquadrina_incompta
IP.307784_obj00120	IPE.08248	IP.307784	globorotalia_inflata
IP.307784_obj00123	IPE.08248	IP.307784	globigerinita_glutinata
IP.307784_obj00127	IPE.08248	IP.307784	neogloboquadrina_pachyderma
IP.307784_obj00131	IPE.08248	IP.307784	neogloboquadrina_pachyderma
IP.307784_obj00138	IPE.08248	IP.307784	neogloboquadrina_incompta
IP.307784_obj00141	IPE.08248	IP.307784	neogloboquadrina_pachyderma
IP.307784_obj00144	IPE.08248	IP.307784	turborotalita_quinqueloba
IP.307784_obj00153	IPE.08248	IP.307784	globoturborotalita_rubescens
IP.307784_obj00163	IPE.08248	IP.307784	neogloboquadrina_pachyderma
IP.307784_obj00165	IPE.08248	IP.307784	neogloboquadrina_incompta
IP.307784_obj00166	IPE.08248	IP.307784	neogloboquadrina_pachyderma
IP.307784_obj00167	IPE.08248	IP.307784	globorotalia_inflata
IP.307784_obj00168	IPE.08248	IP.307784	neogloboquadrina_pachyderma
IP.307784_obj00170	IPE.08248	IP.307784	neogloboquadrina_pachyderma
IP.307784_obj00172	IPE.08248	IP.307784	neogloboquadrina_incompta
IP.307784_obj00174	IPE.08248	IP.307784	globorotalia_inflata
IP.307784_obj00182	IPE.08248	IP.307784	globigerina_bulloides
IP.307784_obj00183	IPE.08248	IP.307784	globigerina_bulloides
IP.307784_obj00185	IPE.08248	IP.307784	globigerina_bulloides
IP.307784_obj00186	IPE.08248	IP.307784	globigerina_bulloides
IP.307784_obj00188	IPE.08248	IP.307784	globigerinita_glutinata
IP.307784_obj00195	IPE.08248	IP.307784	neogloboquadrina_pachyderma
IP.307784_obj00198	IPE.08248	IP.307784	globorotalia_inflata
IP.307784_obj00201	IPE.08248	IP.307784	globigerina_bulloides
IP.307784_obj00204	IPE.08248	IP.307784	globigerina_bulloides
IP.307784_obj00210	IPE.08248	IP.307784	globigerinoides_sacculifer
IP.307784_obj00213	IPE.08248	IP.307784	neogloboquadrina_pachyderma
IP.307784_obj00214	IPE.08248	IP.307784	globigerina_bulloides
IP.307784_obj00217	IPE.08248	IP.307784	neogloboquadrina_pachyderma
IP.307784_obj00230	IPE.08248	IP.307784	neogloboquadrina_pachyderma
IP.307784_obj00231	IPE.08248	IP.307784	globigerina_bulloides
IP.307784_obj00232	IPE.08248	IP.307784	globigerina_bulloides
IP.307784_obj00238	IPE.08248	IP.307784	neogloboquadrina_incompta
IP.307784_obj00240	IPE.08248	IP.307784	turborotalita_quinqueloba
IP.307784_obj00241	IPE.08248	IP.307784	neogloboquadrina_incompta
IP.307784_obj00242	IPE.08248	IP.307784	globorotalia_inflata
IP.307784_obj00249	IPE.08248	IP.307784	neogloboquadrina_pachyderma
IP.307784_obj00252	IPE.08248	IP.307784	globigerina_bulloides
IP.307784_obj00258	IPE.08248	IP.307784	neogloboquadrina_pachyderma
IP.307784_obj00261	IPE.08248	IP.307784	globigerina_bulloides
IP.307784_obj00263	IPE.08248	IP.307784	turborotalita_quinqueloba
IP.307784_obj00266	IPE.08248	IP.307784	globigerina_bulloides
IP.307784_obj00268	IPE.08248	IP.307784	turborotalita_quinqueloba
IP.307784_obj00271	IPE.08248	IP.307784	neogloboquadrina_incompta
IP.307784_obj00273	IPE.08248	IP.307784	turborotalita_quinqueloba
IP.307784_obj00277	IPE.08248	IP.307784	neogloboquadrina_incompta
IP.307784_obj00281	IPE.08248	IP.307784	neogloboquadrina_pachyderma
IP.307784_obj00284	IPE.08248	IP.307784	neogloboquadrina_pachyderma
IP.307784_obj00285	IPE.08248	IP.307784	turborotalita_quinqueloba
IP.307784_obj00288	IPE.08248	IP.307784	neogloboquadrina_pachyderma
IP.307784_obj00290	IPE.08248	IP.307784	neogloboquadrina_incompta
IP.307784_obj00291	IPE.08248	IP.307784	neogloboquadrina_pachyderma
IP.307784_obj00293	IPE.08248	IP.307784	neogloboquadrina_pachyderma
IP.307784_obj00295	IPE.08248	IP.307784	turborotalita_quinqueloba
IP.307784_obj00298	IPE.08248	IP.307784	globigerina_bulloides
IP.307784_obj00309	IPE.08248	IP.307784	neogloboquadrina_incompta
IP.307784_obj00311	IPE.08248	IP.307784	globigerina_bulloides
IP.307784_obj00312	IPE.08248	IP.307784	neogloboquadrina_pachyderma
IP.307784_obj00315	IPE.08248	IP.307784	globorotalia_inflata
IP.307784_obj00316	IPE.08248	IP.307784	neogloboquadrina_pachyderma
IP.307784_obj00317	IPE.08248	IP.307784	globigerina_bulloides
IP.307784_obj00323	IPE.08248	IP.307784	neogloboquadrina_pachyderma
IP.307784_obj00326	IPE.08248	IP.307784	neogloboquadrina_incompta
IP.307784_obj00328	IPE.08248	IP.307784	neogloboquadrina_pachyderma
IP.307784_obj00330	IPE.08248	IP.307784	neogloboquadrina_pachyderma
IP.307784_obj00332	IPE.08248	IP.307784	globigerinita_glutinata
IP.307784_obj00333	IPE.08248	IP.307784	neogloboquadrina_pachyderma
IP.307784_obj00336	IPE.08248	IP.307784	neogloboquadrina_pachyderma
IP.307784_obj00339	IPE.08248	IP.307784	neogloboquadrina_incompta
IP.307784_obj00348	IPE.08248	IP.307784	neogloboquadrina_pachyderma
IP.307784_obj00351	IPE.08248	IP.307784	neogloboquadrina_dutertrei
IP.307784_obj00352	IPE.08248	IP.307784	neogloboquadrina_incompta
IP.307784_obj00354	IPE.08248	IP.307784	neogloboquadrina_pachyderma
IP.307784_obj00357	IPE.08248	IP.307784	neogloboquadrina_pachyderma
IP.307784_obj00362	IPE.08248	IP.307784	neogloboquadrina_pachyderma
IP.307784_obj00364	IPE.08248	IP.307784	globorotalia_inflata
IP.307784_obj00371	IPE.08248	IP.307784	neogloboquadrina_pachyderma
IP.307784_obj00386	IPE.08248	IP.307784	globigerinoides_ruber
IP.307784_obj00387	IPE.08248	IP.307784	neogloboquadrina_pachyderma
IP.307784_obj00390	IPE.08248	IP.307784	neogloboquadrina_pachyderma
IP.307784_obj00395	IPE.08248	IP.307784	globorotalia_inflata
IP.307784_obj00398	IPE.08248	IP.307784	globorotalia_inflata
IP.307784_obj00402	IPE.08248	IP.307784	neogloboquadrina_pachyderma
IP.307784_obj00407	IPE.08248	IP.307784	globigerina_bulloides
IP.307784_obj00408	IPE.08248	IP.307784	turborotalita_quinqueloba
IP.307784_obj00412	IPE.08248	IP.307784	globigerina_bulloides
IP.307784_obj00413	IPE.08248	IP.307784	globigerina_bulloides
IP.307784_obj00415	IPE.08248	IP.307784	turborotalita_quinqueloba
IP.307784_obj00416	IPE.08248	IP.307784	neogloboquadrina_incompta
IP.307784_obj00417	IPE.08248	IP.307784	globigerinita_glutinata
IP.307784_obj00423	IPE.08248	IP.307784	neogloboquadrina_incompta
IP.307784_obj00431	IPE.08248	IP.307784	neogloboquadrina_pachyderma
IP.307784_obj00433	IPE.08248	IP.307784	globigerina_bulloides
IP.307784_obj00435	IPE.08248	IP.307784	neogloboquadrina_pachyderma
IP.307784_obj00436	IPE.08248	IP.307784	neogloboquadrina_pachyderma
IP.307784_obj00438	IPE.08248	IP.307784	globigerina_bulloides
IP.307784_obj00440	IPE.08248	IP.307784	neogloboquadrina_pachyderma
IP.307784_obj00443	IPE.08248	IP.307784	neogloboquadrina_incompta
IP.307784_obj00444	IPE.08248	IP.307784	globigerina_bulloides
IP.307784_obj00450	IPE.08248	IP.307784	neogloboquadrina_pachyderma
IP.307784_obj00451	IPE.08248	IP.307784	globigerinoides_ruber
IP.307784_obj00452	IPE.08248	IP.307784	neogloboquadrina_incompta
IP.307784_obj00459	IPE.08248	IP.307784	globigerina_bulloides
IP.307784_obj00460	IPE.08248	IP.307784	globigerinita_glutinata
IP.307784_obj00463	IPE.08248	IP.307784	globigerina_bulloides
IP.307784_obj00470	IPE.08248	IP.307784	neogloboquadrina_pachyderma
IP.307784_obj00480	IPE.08248	IP.307784	neogloboquadrina_incompta
IP.307784_obj00483	IPE.08248	IP.307784	turborotalita_quinqueloba
IP.307784_obj00486	IPE.08248	IP.307784	neogloboquadrina_incompta
IP.307784_obj00492	IPE.08248	IP.307784	neogloboquadrina_incompta
IP.307784_obj00497	IPE.08248	IP.307784	globorotalia_inflata
IP.307784_obj00499	IPE.08248	IP.307784	turborotalita_quinqueloba
IP.307784_obj00500	IPE.08248	IP.307784	turborotalita_quinqueloba
IP.307784_obj00503	IPE.08248	IP.307784	turborotalita_quinqueloba
IP.307784_obj00515	IPE.08248	IP.307784	neogloboquadrina_pachyderma
IP.307784_obj00516	IPE.08248	IP.307784	neogloboquadrina_incompta
IP.307784_obj00517	IPE.08248	IP.307784	neogloboquadrina_pachyderma
IP.307784_obj00520	IPE.08248	IP.307784	globigerina_bulloides
IP.307784_obj00523	IPE.08248	IP.307784	neogloboquadrina_pachyderma
IP.307784_obj00524	IPE.08248	IP.307784	globorotalia_inflata
IP.307784_obj00526	IPE.08248	IP.307784	turborotalita_quinqueloba
IP.307784_obj00531	IPE.08248	IP.307784	neogloboquadrina_pachyderma
IP.307784_obj00547	IPE.08248	IP.307784	neogloboquadrina_pachyderma
IP.307784_obj00549	IPE.08248	IP.307784	globorotalia_inflata
IP.307784_obj00550	IPE.08248	IP.307784	globorotalia_inflata
IP.307784_obj00554	IPE.08248	IP.307784	globigerina_bulloides
IP.307784_obj00558	IPE.08248	IP.307784	neogloboquadrina_incompta
IP.307784_obj00561	IPE.08248	IP.307784	neogloboquadrina_incompta
IP.307784_obj00565	IPE.08248	IP.307784	neogloboquadrina_pachyderma
IP.307784_obj00566	IPE.08248	IP.307784	neogloboquadrina_pachyderma
IP.307784_obj00569	IPE.08248	IP.307784	neogloboquadrina_pachyderma
IP.307784_obj00572	IPE.08248	IP.307784	neogloboquadrina_pachyderma
IP.307784_obj00574	IPE.08248	IP.307784	neogloboquadrina_pachyderma
IP.307784_obj00579	IPE.08248	IP.307784	globigerina_bulloides
IP.307784_obj00580	IPE.08248	IP.307784	neogloboquadrina_pachyderma
IP.307784_obj00583	IPE.08248	IP.307784	neogloboquadrina_incompta
IP.307784_obj00586	IPE.08248	IP.307784	neogloboquadrina_pachyderma
IP.307784_obj00587	IPE.08248	IP.307784	neogloboquadrina_incompta
IP.307784_obj00589	IPE.08248	IP.307784	neogloboquadrina_incompta
IP.307784_obj00593	IPE.08248	IP.307784	turborotalita_quinqueloba
IP.307784_obj00595	IPE.08248	IP.307784	neogloboquadrina_incompta
IP.307784_obj00600	IPE.08248	IP.307784	neogloboquadrina_pachyderma
IP.307784_obj00601	IPE.08248	IP.307784	globigerina_bulloides
IP.307784_obj00605	IPE.08248	IP.307784	globorotalia_inflata
IP.307784_obj00607	IPE.08248	IP.307784	globigerinita_glutinata
IP.307784_obj00609	IPE.08248	IP.307784	globigerina_bulloides
IP.307784_obj00612	IPE.08248	IP.307784	globorotalia_hirsuta
IP.307784_obj00614	IPE.08248	IP.307784	globorotalia_inflata
IP.307784_obj00622	IPE.08248	IP.307784	neogloboquadrina_incompta
IP.307784_obj00624	IPE.08248	IP.307784	neogloboquadrina_pachyderma
IP.307784_obj00630	IPE.08248	IP.307784	globigerina_bulloides
IP.307784_obj00631	IPE.08248	IP.307784	globorotalia_crassaformis
IP.307784_obj00635	IPE.08248	IP.307784	globigerina_bulloides
IP.307784_obj00638	IPE.08248	IP.307784	neogloboquadrina_pachyderma
IP.307784_obj00639	IPE.08248	IP.307784	globigerinella_siphonifera
IP.307784_obj00643	IPE.08248	IP.307784	globigerinoides_ruber
IP.307784_obj00648	IPE.08248	IP.307784	neogloboquadrina_pachyderma
IP.307784_obj00651	IPE.08248	IP.307784	globigerina_falconensis
IP.307784_obj00655	IPE.08248	IP.307784	neogloboquadrina_pachyderma
IP.307784_obj00658	IPE.08248	IP.307784	globorotalia_inflata
IP.307784_obj00659	IPE.08248	IP.307784	globigerinella_siphonifera
IP.307784_obj00661	IPE.08248	IP.307784	neogloboquadrina_pachyderma
IP.307784_obj00662	IPE.08248	IP.307784	neogloboquadrina_pachyderma
IP.307784_obj00665	IPE.08248	IP.307784	neogloboquadrina_pachyderma
IP.307784_obj00671	IPE.08248	IP.307784	globigerina_bulloides
IP.307784_obj00674	IPE.08248	IP.307784	neogloboquadrina_pachyderma
IP.307784_obj00675	IPE.08248	IP.307784	neogloboquadrina_incompta
IP.307784_obj00678	IPE.08248	IP.307784	neogloboquadrina_pachyderma
IP.307784_obj00680	IPE.08248	IP.307784	neogloboquadrina_pachyderma
IP.307784_obj00686	IPE.08248	IP.307784	globigerina_bulloides
IP.307784_obj00692	IPE.08248	IP.307784	neogloboquadrina_pachyderma
IP.307784_obj00694	IPE.08248	IP.307784	neogloboquadrina_pachyderma
IP.307784_obj00695	IPE.08248	IP.307784	globigerinoides_ruber
IP.307784_obj00698	IPE.08248	IP.307784	pulleniatina_obliquiloculata
IP.307784_obj00701	IPE.08248	IP.307784	neogloboquadrina_pachyderma
IP.307784_obj00706	IPE.08248	IP.307784	globigerina_bulloides
IP.307784_obj00707	IPE.08248	IP.307784	globigerina_bulloides
IP.307784_obj00710	IPE.08248	IP.307784	neogloboquadrina_pachyderma
IP.307784_obj00720	IPE.08248	IP.307784	globorotalia_hirsuta
IP.307784_obj00723	IPE.08248	IP.307784	neogloboquadrina_incompta
IP.307784_obj00725	IPE.08248	IP.307784	globigerina_bulloides
IP.307784_obj00726	IPE.08248	IP.307784	neogloboquadrina_incompta
IP.307784_obj00728	IPE.08248	IP.307784	globigerinita_glutinata
IP.307784_obj00732	IPE.08248	IP.307784	globigerina_bulloides
IP.307784_obj00735	IPE.08248	IP.307784	neogloboquadrina_pachyderma
IP.307784_obj00738	IPE.08248	IP.307784	globigerina_bulloides
IP.307784_obj00742	IPE.08248	IP.307784	globigerina_bulloides
IP.307784_obj00747	IPE.08248	IP.307784	neogloboquadrina_pachyderma
IP.307784_obj00748	IPE.08248	IP.307784	neogloboquadrina_incompta
IP.307784_obj00756	IPE.08248	IP.307784	neogloboquadrina_pachyderma
IP.307784_obj00757	IPE.08248	IP.307784	neogloboquadrina_pachyderma
IP.307784_obj00761	IPE.08248	IP.307784	neogloboquadrina_pachyderma
IP.307784_obj00763	IPE.08248	IP.307784	neogloboquadrina_pachyderma
IP.307784_obj00764	IPE.08248	IP.307784	neogloboquadrina_pachyderma
IP.307784_obj00769	IPE.08248	IP.307784	neogloboquadrina_pachyderma
IP.307784_obj00771	IPE.08248	IP.307784	neogloboquadrina_pachyderma
IP.307784_obj00772	IPE.08248	IP.307784	globigerina_bulloides
IP.307784_obj00781	IPE.08248	IP.307784	neogloboquadrina_incompta
IP.307784_obj00783	IPE.08248	IP.307784	neogloboquadrina_pachyderma
IP.307784_obj00788	IPE.08248	IP.307784	globigerina_bulloides
IP.307784_obj00789	IPE.08248	IP.307784	globigerina_bulloides
IP.307784_obj00803	IPE.08248	IP.307784	globigerinita_glutinata
IP.307784_obj00804	IPE.08248	IP.307784	neogloboquadrina_pachyderma
IP.307784_obj00807	IPE.08248	IP.307784	neogloboquadrina_pachyderma
IP.307784_obj00809	IPE.08248	IP.307784	neogloboquadrina_pachyderma
IP.307784_obj00815	IPE.08248	IP.307784	neogloboquadrina_pachyderma
IP.307784_obj00819	IPE.08248	IP.307784	neogloboquadrina_pachyderma
IP.307784_obj00820	IPE.08248	IP.307784	neogloboquadrina_incompta
IP.307784_obj00821	IPE.08248	IP.307784	neogloboquadrina_incompta
IP.307784_obj00823	IPE.08248	IP.307784	globigerina_bulloides
IP.307784_obj00828	IPE.08248	IP.307784	neogloboquadrina_pachyderma
IP.307784_obj00829	IPE.08248	IP.307784	neogloboquadrina_incompta
IP.307784_obj00831	IPE.08248	IP.307784	neogloboquadrina_pachyderma
IP.307784_obj00832	IPE.08248	IP.307784	globorotalia_inflata
IP.307784_obj00833	IPE.08248	IP.307784	neogloboquadrina_pachyderma
IP.307784_obj00834	IPE.08248	IP.307784	neogloboquadrina_pachyderma
IP.307784_obj00836	IPE.08248	IP.307784	globigerina_bulloides
IP.307784_obj00839	IPE.08248	IP.307784	globigerina_bulloides
IP.307784_obj00840	IPE.08248	IP.307784	neogloboquadrina_incompta
IP.307784_obj00842	IPE.08248	IP.307784	neogloboquadrina_pachyderma
IP.307784_obj00843	IPE.08248	IP.307784	neogloboquadrina_pachyderma
IP.307784_obj00844	IPE.08248	IP.307784	globigerina_bulloides
IP.307784_obj00848	IPE.08248	IP.307784	neogloboquadrina_pachyderma
IP.307784_obj00849	IPE.08248	IP.307784	neogloboquadrina_incompta
IP.307784_obj00854	IPE.08248	IP.307784	neogloboquadrina_pachyderma
IP.307784_obj00855	IPE.08248	IP.307784	neogloboquadrina_pachyderma
IP.307784_obj00858	IPE.08248	IP.307784	globigerinita_glutinata
IP.307784_obj00859	IPE.08248	IP.307784	neogloboquadrina_incompta
IP.307784_obj00863	IPE.08248	IP.307784	turborotalita_quinqueloba
IP.307784_obj00865	IPE.08248	IP.307784	neogloboquadrina_incompta
IP.307784_obj00866	IPE.08248	IP.307784	neogloboquadrina_pachyderma
IP.307784_obj00871	IPE.08248	IP.307784	neogloboquadrina_pachyderma
IP.307784_obj00873	IPE.08248	IP.307784	neogloboquadrina_incompta
IP.307784_obj00879	IPE.08248	IP.307784	neogloboquadrina_pachyderma
IP.307784_obj00883	IPE.08248	IP.307784	neogloboquadrina_pachyderma
IP.307784_obj00885	IPE.08248	IP.307784	globigerina_bulloides
IP.307784_obj00887	IPE.08248	IP.307784	neogloboquadrina_incompta
IP.307784_obj00890	IPE.08248	IP.307784	neogloboquadrina_pachyderma
IP.307784_obj00896	IPE.08248	IP.307784	neogloboquadrina_pachyderma
IP.307784_obj00899	IPE.08248	IP.307784	globigerina_bulloides
IP.307784_obj00902	IPE.08248	IP.307784	neogloboquadrina_pachyderma
IP.307784_obj00905	IPE.08248	IP.307784	globigerina_bulloides
IP.307784_obj00907	IPE.08248	IP.307784	globorotalia_inflata
IP.307784_obj00908	IPE.08248	IP.307784	neogloboquadrina_pachyderma
IP.307784_obj00910	IPE.08248	IP.307784	neogloboquadrina_incompta
IP.307784_obj00914	IPE.08248	IP.307784	neogloboquadrina_pachyderma
IP.307784_obj00922	IPE.08248	IP.307784	globigerinoides_sacculifer
IP.307784_obj00929	IPE.08248	IP.307784	globigerina_bulloides
IP.307784_obj00932	IPE.08248	IP.307784	neogloboquadrina_pachyderma
IP.307784_obj00933	IPE.08248	IP.307784	globorotalia_inflata
IP.307784_obj00936	IPE.08248	IP.307784	neogloboquadrina_pachyderma
IP.307784_obj00946	IPE.08248	IP.307784	globorotalia_inflata
IP.307784_obj00948	IPE.08248	IP.307784	neogloboquadrina_pachyderma
IP.307784_obj00951	IPE.08248	IP.307784	globigerinoides_ruber
IP.307784_obj00956	IPE.08248	IP.307784	turborotalita_quinqueloba
IP.307784_obj00957	IPE.08248	IP.307784	globigerinita_glutinata
IP.307784_obj00960	IPE.08248	IP.307784	globigerina_bulloides
IP.307784_obj00963	IPE.08248	IP.307784	globigerina_bulloides
IP.307784_obj00969	IPE.08248	IP.307784	globigerinita_glutinata
IP.307784_obj00973	IPE.08248	IP.307784	neogloboquadrina_pachyderma
IP.307784_obj00975	IPE.08248	IP.307784	neogloboquadrina_incompta
IP.307784_obj00978	IPE.08248	IP.307784	globigerina_bulloides
IP.307784_obj00979	IPE.08248	IP.307784	globigerina_bulloides
IP.307784_obj00980	IPE.08248	IP.307784	globigerina_bulloides
IP.307784_obj00982	IPE.08248	IP.307784	globigerina_falconensis
IP.307784_obj00984	IPE.08248	IP.307784	globigerina_bulloides
IP.307784_obj00995	IPE.08248	IP.307784	globigerina_bulloides
IP.307784_obj00996	IPE.08248	IP.307784	globigerina_bulloides
IP.307784_obj00999	IPE.08248	IP.307784	globigerina_bulloides
IP.307784_obj01000	IPE.08248	IP.307784	neogloboquadrina_pachyderma
IP.307784_obj01001	IPE.08248	IP.307784	neogloboquadrina_pachyderma
IP.307784_obj01002	IPE.08248	IP.307784	neogloboquadrina_incompta
IP.307784_obj01003	IPE.08248	IP.307784	neogloboquadrina_incompta
IP.307784_obj01004	IPE.08248	IP.307784	globigerina_bulloides
IP.307784_obj01010	IPE.08248	IP.307784	globorotalia_inflata
IP.307784_obj01011	IPE.08248	IP.307784	neogloboquadrina_incompta
IP.307784_obj01016	IPE.08248	IP.307784	neogloboquadrina_incompta
IP.307784_obj01022	IPE.08248	IP.307784	neogloboquadrina_pachyderma
IP.307784_obj01028	IPE.08248	IP.307784	neogloboquadrina_pachyderma
IP.307784_obj01029	IPE.08248	IP.307784	globigerina_bulloides
IP.307784_obj01031	IPE.08248	IP.307784	neogloboquadrina_incompta
IP.307784_obj01034	IPE.08248	IP.307784	globigerina_bulloides
IP.307784_obj01035	IPE.08248	IP.307784	neogloboquadrina_incompta
IP.307784_obj01037	IPE.08248	IP.307784	neogloboquadrina_pachyderma
IP.307784_obj01038	IPE.08248	IP.307784	neogloboquadrina_pachyderma
IP.307784_obj01041	IPE.08248	IP.307784	globorotalia_inflata
IP.307784_obj01042	IPE.08248	IP.307784	neogloboquadrina_pachyderma
IP.307784_obj01044	IPE.08248	IP.307784	globorotalia_inflata
IP.307784_obj01045	IPE.08248	IP.307784	neogloboquadrina_pachyderma
IP.307784_obj01050	IPE.08248	IP.307784	globorotalia_inflata
IP.307784_obj01053	IPE.08248	IP.307784	neogloboquadrina_incompta
IP.307784_obj01061	IPE.08248	IP.307784	globorotalia_inflata
IP.307784_obj01062	IPE.08248	IP.307784	globorotalia_inflata
IP.307784_obj01064	IPE.08248	IP.307784	neogloboquadrina_incompta
IP.307784_obj01065	IPE.08248	IP.307784	globigerina_bulloides
IP.307784_obj01066	IPE.08248	IP.307784	globorotalia_inflata
IP.307784_obj01072	IPE.08248	IP.307784	neogloboquadrina_incompta
IP.307784_obj01073	IPE.08248	IP.307784	neogloboquadrina_incompta
IP.307784_obj01075	IPE.08248	IP.307784	neogloboquadrina_incompta
IP.307784_obj01077	IPE.08248	IP.307784	neogloboquadrina_pachyderma
IP.307784_obj01078	IPE.08248	IP.307784	globigerinoides_ruber
IP.307784_obj01080	IPE.08248	IP.307784	neogloboquadrina_incompta
IP.307784_obj01081	IPE.08248	IP.307784	neogloboquadrina_incompta
IP.307784_obj01085	IPE.08248	IP.307784	globigerina_bulloides
IP.307784_obj01091	IPE.08248	IP.307784	globigerinella_siphonifera
IP.307784_obj01097	IPE.08248	IP.307784	globigerina_bulloides
IP.307784_obj01102	IPE.08248	IP.307784	neogloboquadrina_incompta
IP.307784_obj01104	IPE.08248	IP.307784	neogloboquadrina_pachyderma
IP.307784_obj01106	IPE.08248	IP.307784	globigerina_bulloides
IP.307784_obj01107	IPE.08248	IP.307784	globorotalia_inflata
IP.307784_obj01117	IPE.08248	IP.307784	globigerina_bulloides
IP.307784_obj01118	IPE.08248	IP.307784	globigerina_bulloides
IP.307784_obj01119	IPE.08248	IP.307784	globorotalia_inflata
IP.307784_obj01120	IPE.08248	IP.307784	neogloboquadrina_pachyderma
IP.307785_obj00001	IPE.08248	IP.307785	globorotalia_inflata
IP.307785_obj00002	IPE.08248	IP.307785	globorotalia_truncatulinoides
IP.307785_obj00004	IPE.08248	IP.307785	globigerina_falconensis
IP.307785_obj00005	IPE.08248	IP.307785	globorotalia_inflata
IP.307785_obj00010	IPE.08248	IP.307785	globorotalia_inflata
IP.307785_obj00011	IPE.08248	IP.307785	globigerina_bulloides
IP.307785_obj00012	IPE.08248	IP.307785	globigerina_bulloides
IP.307785_obj00017	IPE.08248	IP.307785	globorotalia_truncatulinoides
IP.307785_obj00020	IPE.08248	IP.307785	globorotalia_inflata
IP.307785_obj00021	IPE.08248	IP.307785	globorotalia_inflata
IP.307785_obj00022	IPE.08248	IP.307785	globigerina_bulloides
IP.307785_obj00029	IPE.08248	IP.307785	globigerinita_uvula
IP.307785_obj00031	IPE.08248	IP.307785	globorotalia_inflata
IP.307785_obj00033	IPE.08248	IP.307785	globigerina_bulloides
IP.307785_obj00034	IPE.08248	IP.307785	globorotalia_inflata
IP.307785_obj00035	IPE.08248	IP.307785	globigerina_bulloides
IP.307785_obj00045	IPE.08248	IP.307785	globorotalia_inflata
IP.307785_obj00047	IPE.08248	IP.307785	globigerina_bulloides
IP.307785_obj00049	IPE.08248	IP.307785	globigerina_bulloides
IP.307785_obj00050	IPE.08248	IP.307785	globorotalia_inflata
IP.307785_obj00052	IPE.08248	IP.307785	globigerina_bulloides
IP.307785_obj00054	IPE.08248	IP.307785	globigerina_bulloides
IP.307785_obj00055	IPE.08248	IP.307785	globigerina_bulloides
IP.307785_obj00057	IPE.08248	IP.307785	globigerina_bulloides
IP.307785_obj00063	IPE.08248	IP.307785	globigerina_bulloides
IP.307785_obj00064	IPE.08248	IP.307785	globorotalia_inflata
IP.307785_obj00065	IPE.08248	IP.307785	globorotalia_inflata
IP.307785_obj00069	IPE.08248	IP.307785	globigerina_bulloides
IP.307785_obj00076	IPE.08248	IP.307785	neogloboquadrina_pachyderma
IP.307785_obj00080	IPE.08248	IP.307785	globorotalia_inflata
IP.307785_obj00085	IPE.08248	IP.307785	neogloboquadrina_incompta
IP.307785_obj00086	IPE.08248	IP.307785	globigerina_bulloides
IP.307785_obj00089	IPE.08248	IP.307785	globigerina_bulloides
IP.307785_obj00090	IPE.08248	IP.307785	globigerinoides_ruber
IP.307785_obj00098	IPE.08248	IP.307785	globorotalia_truncatulinoides
IP.307785_obj00099	IPE.08248	IP.307785	neogloboquadrina_dutertrei
IP.307785_obj00100	IPE.08248	IP.307785	neogloboquadrina_pachyderma
IP.307785_obj00103	IPE.08248	IP.307785	neogloboquadrina_pachyderma
IP.307785_obj00113	IPE.08248	IP.307785	neogloboquadrina_pachyderma
IP.307785_obj00114	IPE.08248	IP.307785	neogloboquadrina_pachyderma
IP.307785_obj00116	IPE.08248	IP.307785	neogloboquadrina_pachyderma
IP.307785_obj00118	IPE.08248	IP.307785	globigerina_bulloides
IP.307785_obj00119	IPE.08248	IP.307785	neogloboquadrina_pachyderma
IP.307785_obj00123	IPE.08248	IP.307785	globigerina_bulloides
IP.307785_obj00125	IPE.08248	IP.307785	neogloboquadrina_pachyderma
IP.307785_obj00127	IPE.08248	IP.307785	globigerinita_glutinata
IP.307785_obj00132	IPE.08248	IP.307785	neogloboquadrina_incompta
IP.307785_obj00134	IPE.08248	IP.307785	neogloboquadrina_pachyderma
IP.307785_obj00142	IPE.08248	IP.307785	neogloboquadrina_pachyderma
IP.307785_obj00143	IPE.08248	IP.307785	neogloboquadrina_pachyderma
IP.307785_obj00146	IPE.08248	IP.307785	globorotalia_truncatulinoides
IP.307785_obj00150	IPE.08248	IP.307785	neogloboquadrina_pachyderma
IP.307785_obj00160	IPE.08248	IP.307785	globigerina_bulloides
IP.307785_obj00166	IPE.08248	IP.307785	globigerina_bulloides
IP.307785_obj00168	IPE.08248	IP.307785	neogloboquadrina_pachyderma
IP.307785_obj00170	IPE.08248	IP.307785	globorotalia_truncatulinoides
IP.307785_obj00175	IPE.08248	IP.307785	globigerina_bulloides
IP.307785_obj00181	IPE.08248	IP.307785	globorotalia_inflata
IP.307785_obj00188	IPE.08248	IP.307785	neogloboquadrina_incompta
IP.307785_obj00190	IPE.08248	IP.307785	neogloboquadrina_incompta
IP.307785_obj00192	IPE.08248	IP.307785	globorotalia_truncatulinoides
IP.307785_obj00193	IPE.08248	IP.307785	globigerina_bulloides
IP.307785_obj00196	IPE.08248	IP.307785	neogloboquadrina_incompta
IP.307785_obj00202	IPE.08248	IP.307785	neogloboquadrina_pachyderma
IP.307785_obj00215	IPE.08248	IP.307785	globorotalia_inflata
IP.307785_obj00219	IPE.08248	IP.307785	neogloboquadrina_pachyderma
IP.307785_obj00229	IPE.08248	IP.307785	neogloboquadrina_pachyderma
IP.307785_obj00230	IPE.08248	IP.307785	neogloboquadrina_pachyderma
IP.307785_obj00232	IPE.08248	IP.307785	neogloboquadrina_pachyderma
IP.307785_obj00234	IPE.08248	IP.307785	globigerinita_glutinata
IP.307785_obj00238	IPE.08248	IP.307785	globorotalia_inflata
IP.307785_obj00239	IPE.08248	IP.307785	globigerina_bulloides
IP.307785_obj00242	IPE.08248	IP.307785	globigerina_bulloides
IP.307785_obj00245	IPE.08248	IP.307785	neogloboquadrina_pachyderma
IP.307785_obj00249	IPE.08248	IP.307785	globigerina_bulloides
IP.307785_obj00251	IPE.08248	IP.307785	globigerinita_glutinata
IP.307785_obj00252	IPE.08248	IP.307785	globigerinita_glutinata
IP.307785_obj00253	IPE.08248	IP.307785	neogloboquadrina_pachyderma
IP.307785_obj00255	IPE.08248	IP.307785	neogloboquadrina_pachyderma
IP.307785_obj00256	IPE.08248	IP.307785	globorotalia_inflata
IP.307785_obj00260	IPE.08248	IP.307785	globorotalia_truncatulinoides
IP.307785_obj00263	IPE.08248	IP.307785	neogloboquadrina_pachyderma
IP.307785_obj00267	IPE.08248	IP.307785	neogloboquadrina_pachyderma
IP.307785_obj00268	IPE.08248	IP.307785	neogloboquadrina_pachyderma
IP.307785_obj00270	IPE.08248	IP.307785	neogloboquadrina_incompta
IP.307785_obj00272	IPE.08248	IP.307785	neogloboquadrina_pachyderma
IP.307785_obj00274	IPE.08248	IP.307785	globigerina_bulloides
IP.307785_obj00280	IPE.08248	IP.307785	globorotalia_inflata
IP.307785_obj00282	IPE.08248	IP.307785	neogloboquadrina_incompta
IP.307785_obj00285	IPE.08248	IP.307785	globigerina_bulloides
IP.307785_obj00291	IPE.08248	IP.307785	neogloboquadrina_pachyderma
IP.307785_obj00294	IPE.08248	IP.307785	globigerinita_glutinata
IP.307785_obj00302	IPE.08248	IP.307785	neogloboquadrina_pachyderma
IP.307785_obj00305	IPE.08248	IP.307785	globorotalia_inflata
IP.307785_obj00317	IPE.08248	IP.307785	neogloboquadrina_incompta
IP.307785_obj00320	IPE.08248	IP.307785	neogloboquadrina_pachyderma
IP.307785_obj00322	IPE.08248	IP.307785	neogloboquadrina_pachyderma
IP.307785_obj00323	IPE.08248	IP.307785	neogloboquadrina_pachyderma
IP.307785_obj00325	IPE.08248	IP.307785	neogloboquadrina_pachyderma
IP.307785_obj00329	IPE.08248	IP.307785	turborotalita_quinqueloba
IP.307785_obj00334	IPE.08248	IP.307785	globigerina_bulloides
IP.307785_obj00340	IPE.08248	IP.307785	globigerinita_glutinata
IP.307785_obj00343	IPE.08248	IP.307785	globigerina_bulloides
IP.307785_obj00345	IPE.08248	IP.307785	neogloboquadrina_dutertrei
IP.307785_obj00347	IPE.08248	IP.307785	neogloboquadrina_pachyderma
IP.307785_obj00353	IPE.08248	IP.307785	globigerina_bulloides
IP.307785_obj00357	IPE.08248	IP.307785	neogloboquadrina_pachyderma
IP.307785_obj00360	IPE.08248	IP.307785	globigerinita_glutinata
IP.307785_obj00365	IPE.08248	IP.307785	globorotalia_inflata
IP.307785_obj00366	IPE.08248	IP.307785	neogloboquadrina_pachyderma
IP.307785_obj00373	IPE.08248	IP.307785	neogloboquadrina_pachyderma
IP.307785_obj00375	IPE.08248	IP.307785	neogloboquadrina_pachyderma
IP.307785_obj00378	IPE.08248	IP.307785	globigerina_bulloides
IP.307785_obj00379	IPE.08248	IP.307785	neogloboquadrina_incompta
IP.307785_obj00380	IPE.08248	IP.307785	neogloboquadrina_pachyderma
IP.307785_obj00382	IPE.08248	IP.307785	neogloboquadrina_pachyderma
IP.307785_obj00383	IPE.08248	IP.307785	neogloboquadrina_pachyderma
IP.307785_obj00388	IPE.08248	IP.307785	turborotalita_quinqueloba
IP.307785_obj00390	IPE.08248	IP.307785	globorotalia_inflata
IP.307785_obj00391	IPE.08248	IP.307785	neogloboquadrina_pachyderma
IP.307785_obj00393	IPE.08248	IP.307785	globigerina_falconensis
IP.307785_obj00395	IPE.08248	IP.307785	neogloboquadrina_pachyderma
IP.307785_obj00396	IPE.08248	IP.307785	globigerina_bulloides
IP.307785_obj00399	IPE.08248	IP.307785	globigerinoides_ruber
IP.307785_obj00401	IPE.08248	IP.307785	globigerinita_glutinata
IP.307785_obj00402	IPE.08248	IP.307785	neogloboquadrina_pachyderma
IP.307785_obj00403	IPE.08248	IP.307785	neogloboquadrina_pachyderma
IP.307785_obj00404	IPE.08248	IP.307785	globigerinita_glutinata
IP.307785_obj00407	IPE.08248	IP.307785	globigerinita_glutinata
IP.307785_obj00409	IPE.08248	IP.307785	globorotalia_inflata
IP.307785_obj00420	IPE.08248	IP.307785	globigerinita_glutinata
IP.307785_obj00421	IPE.08248	IP.307785	globorotalia_truncatulinoides
IP.307785_obj00423	IPE.08248	IP.307785	globigerina_bulloides
IP.307785_obj00424	IPE.08248	IP.307785	globigerina_bulloides
IP.307785_obj00425	IPE.08248	IP.307785	neogloboquadrina_pachyderma
IP.307785_obj00428	IPE.08248	IP.307785	globigerina_bulloides
IP.307785_obj00429	IPE.08248	IP.307785	globigerinita_glutinata
IP.307785_obj00430	IPE.08248	IP.307785	neogloboquadrina_pachyderma
IP.307785_obj00431	IPE.08248	IP.307785	globigerina_falconensis
IP.307785_obj00434	IPE.08248	IP.307785	neogloboquadrina_pachyderma
IP.307785_obj00438	IPE.08248	IP.307785	globigerinoides_ruber
IP.307785_obj00445	IPE.08248	IP.307785	neogloboquadrina_pachyderma
IP.307785_obj00447	IPE.08248	IP.307785	globorotalia_truncatulinoides
IP.307785_obj00457	IPE.08248	IP.307785	neogloboquadrina_incompta
IP.307785_obj00459	IPE.08248	IP.307785	turborotalita_quinqueloba
IP.307785_obj00467	IPE.08248	IP.307785	neogloboquadrina_pachyderma
IP.307785_obj00469	IPE.08248	IP.307785	globorotalia_inflata
IP.307785_obj00470	IPE.08248	IP.307785	neogloboquadrina_dutertrei
IP.307785_obj00482	IPE.08248	IP.307785	neogloboquadrina_pachyderma
IP.307785_obj00484	IPE.08248	IP.307785	globorotalia_inflata
IP.307785_obj00486	IPE.08248	IP.307785	globigerina_bulloides
IP.307785_obj00489	IPE.08248	IP.307785	neogloboquadrina_pachyderma
IP.307785_obj00496	IPE.08248	IP.307785	globigerina_bulloides
IP.307785_obj00498	IPE.08248	IP.307785	globorotalia_inflata
IP.307785_obj00499	IPE.08248	IP.307785	neogloboquadrina_incompta
IP.307785_obj00500	IPE.08248	IP.307785	neogloboquadrina_pachyderma
IP.307785_obj00501	IPE.08248	IP.307785	globigerina_bulloides
IP.307785_obj00503	IPE.08248	IP.307785	globigerina_bulloides
IP.307785_obj00504	IPE.08248	IP.307785	globigerinoides_ruber
IP.307785_obj00506	IPE.08248	IP.307785	neogloboquadrina_pachyderma
IP.307785_obj00507	IPE.08248	IP.307785	globigerina_bulloides
IP.307785_obj00509	IPE.08248	IP.307785	globorotalia_inflata
IP.307785_obj00510	IPE.08248	IP.307785	globigerina_bulloides
IP.307785_obj00515	IPE.08248	IP.307785	neogloboquadrina_pachyderma
IP.307785_obj00516	IPE.08248	IP.307785	neogloboquadrina_dutertrei
IP.307785_obj00517	IPE.08248	IP.307785	globorotalia_truncatulinoides
IP.307785_obj00518	IPE.08248	IP.307785	globigerina_bulloides
IP.307785_obj00520	IPE.08248	IP.307785	neogloboquadrina_pachyderma
IP.307785_obj00525	IPE.08248	IP.307785	globorotalia_inflata
IP.307785_obj00530	IPE.08248	IP.307785	neogloboquadrina_pachyderma
IP.307785_obj00531	IPE.08248	IP.307785	neogloboquadrina_pachyderma
IP.307785_obj00533	IPE.08248	IP.307785	globigerina_bulloides
IP.307785_obj00537	IPE.08248	IP.307785	globigerina_bulloides
IP.307785_obj00540	IPE.08248	IP.307785	neogloboquadrina_incompta
IP.307785_obj00549	IPE.08248	IP.307785	globorotalia_inflata
IP.307785_obj00550	IPE.08248	IP.307785	neogloboquadrina_incompta
IP.307785_obj00557	IPE.08248	IP.307785	globorotalia_inflata
IP.307785_obj00564	IPE.08248	IP.307785	globigerina_bulloides
IP.307785_obj00570	IPE.08248	IP.307785	globigerina_bulloides
IP.307785_obj00572	IPE.08248	IP.307785	neogloboquadrina_pachyderma
IP.307785_obj00574	IPE.08248	IP.307785	globigerina_bulloides
IP.307785_obj00586	IPE.08248	IP.307785	globigerina_bulloides
IP.307785_obj00587	IPE.08248	IP.307785	globigerina_bulloides
IP.307785_obj00590	IPE.08248	IP.307785	neogloboquadrina_pachyderma
IP.307785_obj00593	IPE.08248	IP.307785	neogloboquadrina_incompta
IP.307785_obj00599	IPE.08248	IP.307785	globigerina_bulloides
IP.307785_obj00604	IPE.08248	IP.307785	globigerina_bulloides
IP.307785_obj00608	IPE.08248	IP.307785	globorotalia_inflata
IP.307785_obj00610	IPE.08248	IP.307785	globigerina_bulloides
IP.307786_obj00003	IPE.08248	IP.307786	globigerina_bulloides
IP.307786_obj00007	IPE.08248	IP.307786	globorotalia_inflata
IP.307786_obj00010	IPE.08248	IP.307786	turborotalita_quinqueloba
IP.307786_obj00011	IPE.08248	IP.307786	neogloboquadrina_pachyderma
IP.307786_obj00018	IPE.08248	IP.307786	globigerina_bulloides
IP.307786_obj00019	IPE.08248	IP.307786	globigerina_bulloides
IP.307786_obj00025	IPE.08248	IP.307786	neogloboquadrina_pachyderma
IP.307786_obj00032	IPE.08248	IP.307786	neogloboquadrina_incompta
IP.307786_obj00040	IPE.08248	IP.307786	neogloboquadrina_pachyderma
IP.307786_obj00041	IPE.08248	IP.307786	neogloboquadrina_pachyderma
IP.307786_obj00043	IPE.08248	IP.307786	globorotalia_truncatulinoides
IP.307786_obj00044	IPE.08248	IP.307786	globigerina_bulloides
IP.307786_obj00049	IPE.08248	IP.307786	globigerinita_glutinata
IP.307786_obj00050	IPE.08248	IP.307786	globigerina_bulloides
IP.307786_obj00052	IPE.08248	IP.307786	globigerinita_glutinata
IP.307786_obj00053	IPE.08248	IP.307786	globigerinoides_ruber
IP.307786_obj00054	IPE.08248	IP.307786	globigerina_bulloides
IP.307786_obj00056	IPE.08248	IP.307786	neogloboquadrina_pachyderma
IP.307786_obj00058	IPE.08248	IP.307786	neogloboquadrina_incompta
IP.307786_obj00060	IPE.08248	IP.307786	globigerinita_glutinata
IP.307786_obj00062	IPE.08248	IP.307786	neogloboquadrina_pachyderma
IP.307786_obj00064	IPE.08248	IP.307786	neogloboquadrina_incompta
IP.307786_obj00066	IPE.08248	IP.307786	globorotalia_inflata
IP.307786_obj00067	IPE.08248	IP.307786	neogloboquadrina_incompta
IP.307786_obj00069	IPE.08248	IP.307786	neogloboquadrina_pachyderma
IP.307786_obj00072	IPE.08248	IP.307786	globigerina_bulloides
IP.307786_obj00073	IPE.08248	IP.307786	neogloboquadrina_pachyderma
IP.307786_obj00074	IPE.08248	IP.307786	neogloboquadrina_pachyderma
IP.307786_obj00079	IPE.08248	IP.307786	orbulina_universa
IP.307786_obj00080	IPE.08248	IP.307786	globorotalia_inflata
IP.307786_obj00087	IPE.08248	IP.307786	neogloboquadrina_incompta
IP.307786_obj00095	IPE.08248	IP.307786	globorotalia_inflata
IP.307786_obj00101	IPE.08248	IP.307786	neogloboquadrina_incompta
IP.307786_obj00123	IPE.08248	IP.307786	neogloboquadrina_pachyderma
IP.307786_obj00127	IPE.08248	IP.307786	neogloboquadrina_incompta
IP.307786_obj00131	IPE.08248	IP.307786	neogloboquadrina_pachyderma
IP.307786_obj00132	IPE.08248	IP.307786	neogloboquadrina_pachyderma
IP.307786_obj00138	IPE.08248	IP.307786	neogloboquadrina_pachyderma
IP.307786_obj00139	IPE.08248	IP.307786	neogloboquadrina_pachyderma
IP.307786_obj00145	IPE.08248	IP.307786	neogloboquadrina_incompta
IP.307786_obj00147	IPE.08248	IP.307786	neogloboquadrina_pachyderma
IP.307786_obj00150	IPE.08248	IP.307786	neogloboquadrina_incompta
IP.307786_obj00151	IPE.08248	IP.307786	globigerinoides_ruber
IP.307786_obj00155	IPE.08248	IP.307786	neogloboquadrina_pachyderma
IP.307786_obj00161	IPE.08248	IP.307786	neogloboquadrina_pachyderma
IP.307786_obj00166	IPE.08248	IP.307786	neogloboquadrina_incompta
IP.307786_obj00167	IPE.08248	IP.307786	neogloboquadrina_pachyderma
IP.307786_obj00168	IPE.08248	IP.307786	neogloboquadrina_incompta
IP.307786_obj00176	IPE.08248	IP.307786	neogloboquadrina_pachyderma
IP.307786_obj00180	IPE.08248	IP.307786	neogloboquadrina_pachyderma
IP.307786_obj00189	IPE.08248	IP.307786	neogloboquadrina_incompta
IP.307786_obj00190	IPE.08248	IP.307786	globorotalia_inflata
IP.307786_obj00192	IPE.08248	IP.307786	neogloboquadrina_pachyderma
IP.307786_obj00193	IPE.08248	IP.307786	neogloboquadrina_pachyderma
IP.307786_obj00195	IPE.08248	IP.307786	globigerina_falconensis
IP.307786_obj00198	IPE.08248	IP.307786	globigerinita_glutinata
IP.307786_obj00201	IPE.08248	IP.307786	neogloboquadrina_pachyderma
IP.307786_obj00204	IPE.08248	IP.307786	turborotalita_quinqueloba
IP.307786_obj00205	IPE.08248	IP.307786	globigerina_bulloides
IP.307786_obj00209	IPE.08248	IP.307786	neogloboquadrina_pachyderma
IP.307786_obj00219	IPE.08248	IP.307786	neogloboquadrina_pachyderma
IP.307786_obj00221	IPE.08248	IP.307786	neogloboquadrina_incompta
IP.307786_obj00222	IPE.08248	IP.307786	neogloboquadrina_pachyderma
IP.307786_obj00223	IPE.08248	IP.307786	neogloboquadrina_incompta
IP.307786_obj00226	IPE.08248	IP.307786	neogloboquadrina_incompta
IP.307786_obj00232	IPE.08248	IP.307786	globigerina_bulloides
IP.307786_obj00233	IPE.08248	IP.307786	globorotalia_inflata
IP.307786_obj00234	IPE.08248	IP.307786	neogloboquadrina_pachyderma
IP.307786_obj00237	IPE.08248	IP.307786	neogloboquadrina_pachyderma
IP.307786_obj00239	IPE.08248	IP.307786	neogloboquadrina_pachyderma
IP.307786_obj00246	IPE.08248	IP.307786	neogloboquadrina_incompta
IP.307786_obj00247	IPE.08248	IP.307786	neogloboquadrina_pachyderma
IP.307786_obj00253	IPE.08248	IP.307786	neogloboquadrina_incompta
IP.307786_obj00255	IPE.08248	IP.307786	neogloboquadrina_pachyderma
IP.307786_obj00258	IPE.08248	IP.307786	neogloboquadrina_pachyderma
IP.307786_obj00261	IPE.08248	IP.307786	globigerinita_glutinata
IP.307786_obj00262	IPE.08248	IP.307786	neogloboquadrina_pachyderma
IP.307786_obj00264	IPE.08248	IP.307786	neogloboquadrina_incompta
IP.307786_obj00269	IPE.08248	IP.307786	globigerina_bulloides
IP.307786_obj00270	IPE.08248	IP.307786	neogloboquadrina_incompta
IP.307786_obj00274	IPE.08248	IP.307786	neogloboquadrina_incompta
IP.307786_obj00279	IPE.08248	IP.307786	neogloboquadrina_incompta
IP.307786_obj00282	IPE.08248	IP.307786	neogloboquadrina_incompta
IP.307786_obj00283	IPE.08248	IP.307786	globigerina_bulloides
IP.307786_obj00284	IPE.08248	IP.307786	globigerinoides_ruber
IP.307786_obj00289	IPE.08248	IP.307786	neogloboquadrina_pachyderma
IP.307786_obj00290	IPE.08248	IP.307786	neogloboquadrina_incompta
IP.307786_obj00293	IPE.08248	IP.307786	neogloboquadrina_pachyderma
IP.307786_obj00294	IPE.08248	IP.307786	neogloboquadrina_pachyderma
IP.307786_obj00295	IPE.08248	IP.307786	neogloboquadrina_pachyderma
IP.307786_obj00297	IPE.08248	IP.307786	globigerinita_glutinata
IP.307786_obj00301	IPE.08248	IP.307786	globigerinita_glutinata
IP.307786_obj00303	IPE.08248	IP.307786	neogloboquadrina_incompta
IP.307786_obj00306	IPE.08248	IP.307786	globigerina_bulloides
IP.307786_obj00309	IPE.08248	IP.307786	globigerina_bulloides
IP.307786_obj00325	IPE.08248	IP.307786	neogloboquadrina_incompta
IP.307786_obj00327	IPE.08248	IP.307786	neogloboquadrina_pachyderma
IP.307786_obj00328	IPE.08248	IP.307786	globigerina_bulloides
IP.307786_obj00329	IPE.08248	IP.307786	globorotalia_inflata
IP.307811_obj00009	IPE.08262	IP.307811	globigerinoides_ruber
IP.307811_obj00011	IPE.08262	IP.307811	globigerinita_glutinata
IP.307811_obj00016	IPE.08262	IP.307811	globorotalia_inflata
IP.307811_obj00019	IPE.08262	IP.307811	globigerina_bulloides
IP.307811_obj00020	IPE.08262	IP.307811	globorotalia_truncatulinoides
IP.307811_obj00026	IPE.08262	IP.307811	globorotalia_inflata
IP.307811_obj00032	IPE.08262	IP.307811	globigerina_bulloides
IP.307811_obj00037	IPE.08262	IP.307811	globigerina_falconensis
IP.307811_obj00038	IPE.08262	IP.307811	globorotalia_truncatulinoides
IP.307811_obj00039	IPE.08262	IP.307811	globigerinoides_ruber
IP.307811_obj00041	IPE.08262	IP.307811	globigerina_bulloides
IP.307811_obj00050	IPE.08262	IP.307811	globigerinoides_ruber
IP.307811_obj00051	IPE.08262	IP.307811	globigerinella_siphonifera
IP.307811_obj00053	IPE.08262	IP.307811	globigerinoides_ruber
IP.307811_obj00055	IPE.08262	IP.307811	globorotalia_truncatulinoides
IP.307811_obj00056	IPE.08262	IP.307811	neogloboquadrina_dutertrei
IP.307811_obj00057	IPE.08262	IP.307811	globorotalia_truncatulinoides
IP.307811_obj00058	IPE.08262	IP.307811	globorotalia_truncatulinoides
IP.307811_obj00059	IPE.08262	IP.307811	globigerinoides_sacculifer
IP.307811_obj00062	IPE.08262	IP.307811	globorotalia_inflata
IP.307811_obj00069	IPE.08262	IP.307811	globorotalia_inflata
IP.307811_obj00070	IPE.08262	IP.307811	globorotalia_truncatulinoides
IP.307811_obj00074	IPE.08262	IP.307811	globorotalia_crassaformis
IP.307811_obj00076	IPE.08262	IP.307811	globigerina_bulloides
IP.307811_obj00077	IPE.08262	IP.307811	globigerina_bulloides
IP.307811_obj00079	IPE.08262	IP.307811	globorotalia_truncatulinoides
IP.307811_obj00080	IPE.08262	IP.307811	globorotalia_inflata
IP.307811_obj00088	IPE.08262	IP.307811	globigerina_bulloides
IP.307811_obj00093	IPE.08262	IP.307811	globigerinella_siphonifera
IP.307811_obj00094	IPE.08262	IP.307811	orbulina_universa
IP.307811_obj00097	IPE.08262	IP.307811	globigerina_bulloides
IP.307811_obj00099	IPE.08262	IP.307811	globorotalia_truncatulinoides
IP.307811_obj00100	IPE.08262	IP.307811	globigerina_bulloides
IP.307811_obj00103	IPE.08262	IP.307811	globorotalia_truncatulinoides
IP.307811_obj00104	IPE.08262	IP.307811	globorotalia_inflata
IP.307811_obj00105	IPE.08262	IP.307811	globigerinella_siphonifera
IP.307811_obj00107	IPE.08262	IP.307811	globorotalia_hirsuta
IP.307811_obj00109	IPE.08262	IP.307811	globorotalia_truncatulinoides
IP.307811_obj00110	IPE.08262	IP.307811	globorotalia_inflata
IP.307811_obj00113	IPE.08262	IP.307811	globigerinella_siphonifera
IP.307811_obj00115	IPE.08262	IP.307811	globorotalia_truncatulinoides
IP.307811_obj00117	IPE.08262	IP.307811	globorotalia_truncatulinoides
IP.307811_obj00120	IPE.08262	IP.307811	globorotalia_inflata
IP.307811_obj00125	IPE.08262	IP.307811	globigerinella_siphonifera
IP.307811_obj00126	IPE.08262	IP.307811	globigerinoides_ruber
IP.307811_obj00127	IPE.08262	IP.307811	globigerina_falconensis
IP.307811_obj00128	IPE.08262	IP.307811	globorotalia_truncatulinoides
IP.307811_obj00130	IPE.08262	IP.307811	globorotalia_inflata
IP.307811_obj00134	IPE.08262	IP.307811	globigerinella_siphonifera
IP.307811_obj00142	IPE.08262	IP.307811	globigerina_bulloides
IP.307811_obj00143	IPE.08262	IP.307811	globorotalia_truncatulinoides
IP.307811_obj00144	IPE.08262	IP.307811	globorotalia_inflata
IP.307811_obj00146	IPE.08262	IP.307811	globorotalia_inflata
IP.307811_obj00147	IPE.08262	IP.307811	globigerinoides_ruber
IP.307811_obj00148	IPE.08262	IP.307811	globorotalia_inflata
IP.307811_obj00149	IPE.08262	IP.307811	orbulina_universa
IP.307811_obj00150	IPE.08262	IP.307811	globorotalia_inflata
IP.307811_obj00151	IPE.08262	IP.307811	globorotalia_inflata
IP.307811_obj00152	IPE.08262	IP.307811	globigerinella_calida
IP.307811_obj00157	IPE.08262	IP.307811	globorotalia_truncatulinoides
IP.307811_obj00158	IPE.08262	IP.307811	globorotalia_truncatulinoides
IP.307811_obj00161	IPE.08262	IP.307811	globorotalia_scitula
IP.307811_obj00165	IPE.08262	IP.307811	globorotalia_inflata
IP.307811_obj00168	IPE.08262	IP.307811	globorotalia_inflata
IP.307811_obj00171	IPE.08262	IP.307811	globigerinoides_sacculifer
IP.307811_obj00177	IPE.08262	IP.307811	globigerina_bulloides
IP.307811_obj00180	IPE.08262	IP.307811	globigerina_bulloides
IP.307811_obj00182	IPE.08262	IP.307811	globorotalia_inflata
IP.307811_obj00183	IPE.08262	IP.307811	neogloboquadrina_incompta
IP.307811_obj00188	IPE.08262	IP.307811	neogloboquadrina_incompta
IP.307811_obj00190	IPE.08262	IP.307811	globigerina_bulloides
IP.307811_obj00191	IPE.08262	IP.307811	neogloboquadrina_incompta
IP.307811_obj00192	IPE.08262	IP.307811	globorotalia_inflata
IP.307811_obj00195	IPE.08262	IP.307811	globigerinoides_sacculifer
IP.307811_obj00204	IPE.08262	IP.307811	globorotalia_truncatulinoides
IP.307811_obj00205	IPE.08262	IP.307811	globigerinoides_conglobatus
IP.307811_obj00208	IPE.08262	IP.307811	globorotalia_inflata
IP.307811_obj00209	IPE.08262	IP.307811	globorotalia_crassaformis
IP.307811_obj00214	IPE.08262	IP.307811	globorotalia_hirsuta
IP.307811_obj00216	IPE.08262	IP.307811	globigerinoides_sacculifer
IP.307811_obj00219	IPE.08262	IP.307811	globigerinella_calida
IP.307811_obj00220	IPE.08262	IP.307811	globigerina_bulloides
IP.307811_obj00222	IPE.08262	IP.307811	neogloboquadrina_pachyderma
IP.307811_obj00223	IPE.08262	IP.307811	globorotalia_inflata
IP.307811_obj00226	IPE.08262	IP.307811	turborotalita_quinqueloba
IP.307811_obj00227	IPE.08262	IP.307811	globorotalia_hirsuta
IP.307811_obj00228	IPE.08262	IP.307811	neogloboquadrina_dutertrei
IP.307811_obj00229	IPE.08262	IP.307811	neogloboquadrina_incompta
IP.307811_obj00235	IPE.08262	IP.307811	globigerinoides_elongatus
IP.307811_obj00236	IPE.08262	IP.307811	globorotalia_inflata
IP.307811_obj00240	IPE.08262	IP.307811	globorotalia_inflata
IP.307811_obj00241	IPE.08262	IP.307811	globigerinoides_ruber
IP.307811_obj00242	IPE.08262	IP.307811	globigerina_bulloides
IP.307811_obj00243	IPE.08262	IP.307811	globigerina_bulloides
IP.307811_obj00244	IPE.08262	IP.307811	neogloboquadrina_incompta
IP.307811_obj00247	IPE.08262	IP.307811	globigerina_bulloides
IP.307811_obj00248	IPE.08262	IP.307811	globorotalia_hirsuta
IP.307811_obj00250	IPE.08262	IP.307811	globigerinella_siphonifera
IP.307811_obj00256	IPE.08262	IP.307811	globorotalia_inflata
IP.307811_obj00257	IPE.08262	IP.307811	globorotalia_inflata
IP.307811_obj00260	IPE.08262	IP.307811	globorotalia_crassaformis
IP.307811_obj00267	IPE.08262	IP.307811	globigerinoides_sacculifer
IP.307811_obj00268	IPE.08262	IP.307811	globigerinoides_ruber
IP.307811_obj00271	IPE.08262	IP.307811	globorotalia_truncatulinoides
IP.307811_obj00272	IPE.08262	IP.307811	globorotalia_hirsuta
IP.307811_obj00273	IPE.08262	IP.307811	globorotalia_inflata
IP.307811_obj00275	IPE.08262	IP.307811	globorotalia_inflata
IP.307811_obj00276	IPE.08262	IP.307811	globigerina_bulloides
IP.307811_obj00277	IPE.08262	IP.307811	globorotalia_inflata
IP.307811_obj00278	IPE.08262	IP.307811	globigerina_bulloides
IP.307811_obj00281	IPE.08262	IP.307811	neogloboquadrina_incompta
IP.307811_obj00282	IPE.08262	IP.307811	globorotalia_inflata
IP.307811_obj00285	IPE.08262	IP.307811	globorotalia_truncatulinoides
IP.307811_obj00288	IPE.08262	IP.307811	globigerinella_siphonifera
IP.307811_obj00290	IPE.08262	IP.307811	globorotalia_inflata
IP.307811_obj00297	IPE.08262	IP.307811	globigerina_bulloides
IP.307811_obj00298	IPE.08262	IP.307811	globorotalia_truncatulinoides
IP.307811_obj00299	IPE.08262	IP.307811	globorotalia_inflata
IP.307811_obj00300	IPE.08262	IP.307811	globigerina_bulloides
IP.307811_obj00301	IPE.08262	IP.307811	globigerinoides_ruber
IP.307811_obj00304	IPE.08262	IP.307811	globigerina_bulloides
IP.307811_obj00305	IPE.08262	IP.307811	globigerina_bulloides
IP.307811_obj00307	IPE.08262	IP.307811	globorotalia_truncatulinoides
IP.307811_obj00308	IPE.08262	IP.307811	globigerinita_glutinata
IP.307811_obj00311	IPE.08262	IP.307811	globigerinella_siphonifera
IP.307811_obj00313	IPE.08262	IP.307811	globorotalia_inflata
IP.307811_obj00321	IPE.08262	IP.307811	globigerinita_glutinata
IP.307811_obj00322	IPE.08262	IP.307811	globigerina_falconensis
IP.307811_obj00325	IPE.08262	IP.307811	globorotalia_inflata
IP.307811_obj00326	IPE.08262	IP.307811	globigerina_bulloides
IP.307811_obj00327	IPE.08262	IP.307811	globorotalia_truncatulinoides
IP.307811_obj00330	IPE.08262	IP.307811	globigerinita_glutinata
IP.307811_obj00331	IPE.08262	IP.307811	globigerina_bulloides
IP.307811_obj00334	IPE.08262	IP.307811	neogloboquadrina_incompta
IP.307811_obj00336	IPE.08262	IP.307811	globigerina_bulloides
IP.307811_obj00338	IPE.08262	IP.307811	globigerinita_glutinata
IP.307811_obj00340	IPE.08262	IP.307811	globorotalia_inflata
IP.307811_obj00341	IPE.08262	IP.307811	globorotalia_truncatulinoides
IP.307811_obj00347	IPE.08262	IP.307811	globigerinoides_ruber
IP.307811_obj00348	IPE.08262	IP.307811	globigerina_falconensis
IP.307811_obj00350	IPE.08262	IP.307811	globigerina_falconensis
IP.307811_obj00355	IPE.08262	IP.307811	globigerina_bulloides
IP.307811_obj00356	IPE.08262	IP.307811	globigerinita_glutinata
IP.307811_obj00359	IPE.08262	IP.307811	globigerinita_glutinata
IP.307811_obj00361	IPE.08262	IP.307811	globorotalia_truncatulinoides
IP.307811_obj00363	IPE.08262	IP.307811	globigerinita_glutinata
IP.307811_obj00364	IPE.08262	IP.307811	globigerina_bulloides
IP.307811_obj00365	IPE.08262	IP.307811	globigerinoides_ruber
IP.307811_obj00374	IPE.08262	IP.307811	globorotalia_truncatulinoides
IP.307811_obj00375	IPE.08262	IP.307811	globigerinoides_sacculifer
IP.307811_obj00376	IPE.08262	IP.307811	neogloboquadrina_incompta
IP.307811_obj00377	IPE.08262	IP.307811	globorotalia_hirsuta
IP.307811_obj00381	IPE.08262	IP.307811	globigerinella_siphonifera
IP.307811_obj00382	IPE.08262	IP.307811	globigerinita_glutinata
IP.307811_obj00384	IPE.08262	IP.307811	globigerina_bulloides
IP.307811_obj00386	IPE.08262	IP.307811	globigerina_bulloides
IP.307811_obj00387	IPE.08262	IP.307811	neogloboquadrina_incompta
IP.307811_obj00390	IPE.08262	IP.307811	globigerinoides_sacculifer
IP.307811_obj00393	IPE.08262	IP.307811	globigerina_bulloides
IP.307811_obj00399	IPE.08262	IP.307811	globigerinoides_ruber
IP.307811_obj00400	IPE.08262	IP.307811	globigerina_bulloides
IP.307811_obj00402	IPE.08262	IP.307811	globigerina_falconensis
IP.307811_obj00403	IPE.08262	IP.307811	globigerinita_glutinata
IP.307811_obj00404	IPE.08262	IP.307811	globigerinita_glutinata
IP.307811_obj00405	IPE.08262	IP.307811	globigerinita_glutinata
IP.307811_obj00406	IPE.08262	IP.307811	globorotalia_truncatulinoides
IP.307811_obj00407	IPE.08262	IP.307811	globorotalia_inflata
IP.307811_obj00409	IPE.08262	IP.307811	globorotalia_inflata
IP.307811_obj00410	IPE.08262	IP.307811	globorotalia_inflata
IP.307811_obj00411	IPE.08262	IP.307811	globorotalia_truncatulinoides
IP.307811_obj00414	IPE.08262	IP.307811	globorotalia_inflata
IP.307811_obj00416	IPE.08262	IP.307811	globigerina_falconensis
IP.307811_obj00418	IPE.08262	IP.307811	globigerina_bulloides
IP.307811_obj00420	IPE.08262	IP.307811	globigerinita_glutinata
IP.307811_obj00423	IPE.08262	IP.307811	globigerinella_calida
IP.307811_obj00429	IPE.08262	IP.307811	globigerinita_glutinata
IP.307811_obj00432	IPE.08262	IP.307811	globigerina_bulloides
IP.307811_obj00436	IPE.08262	IP.307811	globigerinita_glutinata
IP.307812_obj00005	IPE.08262	IP.307812	turborotalita_quinqueloba
IP.307812_obj00006	IPE.08262	IP.307812	globigerinella_siphonifera
IP.307812_obj00008	IPE.08262	IP.307812	globoturborotalita_rubescens
IP.307812_obj00020	IPE.08262	IP.307812	globorotalia_inflata
IP.307812_obj00021	IPE.08262	IP.307812	globorotalia_scitula
IP.307812_obj00023	IPE.08262	IP.307812	globoturborotalita_rubescens
IP.307812_obj00024	IPE.08262	IP.307812	globigerinita_glutinata
IP.307812_obj00025	IPE.08262	IP.307812	neogloboquadrina_incompta
IP.307812_obj00027	IPE.08262	IP.307812	globorotalia_inflata
IP.307812_obj00028	IPE.08262	IP.307812	turborotalita_quinqueloba
IP.307812_obj00029	IPE.08262	IP.307812	turborotalita_quinqueloba
IP.307812_obj00030	IPE.08262	IP.307812	globigerina_falconensis
IP.307812_obj00032	IPE.08262	IP.307812	globorotalia_inflata
IP.307812_obj00034	IPE.08262	IP.307812	globigerina_bulloides
IP.307812_obj00039	IPE.08262	IP.307812	globigerinella_siphonifera
IP.307812_obj00040	IPE.08262	IP.307812	globigerinita_glutinata
IP.307812_obj00041	IPE.08262	IP.307812	globorotalia_scitula
IP.307812_obj00044	IPE.08262	IP.307812	globigerinoides_ruber
IP.307812_obj00045	IPE.08262	IP.307812	globigerina_bulloides
IP.307812_obj00046	IPE.08262	IP.307812	turborotalita_quinqueloba
IP.307812_obj00047	IPE.08262	IP.307812	neogloboquadrina_incompta
IP.307812_obj00056	IPE.08262	IP.307812	globigerina_bulloides
IP.307812_obj00062	IPE.08262	IP.307812	globigerinella_siphonifera
IP.307812_obj00064	IPE.08262	IP.307812	globigerinella_calida
IP.307812_obj00066	IPE.08262	IP.307812	turborotalita_quinqueloba
IP.307812_obj00070	IPE.08262	IP.307812	globigerinita_glutinata
IP.307812_obj00072	IPE.08262	IP.307812	globigerinita_glutinata
IP.307812_obj00077	IPE.08262	IP.307812	neogloboquadrina_incompta
IP.307812_obj00078	IPE.08262	IP.307812	globorotalia_truncatulinoides
IP.307812_obj00082	IPE.08262	IP.307812	globigerina_bulloides
IP.307812_obj00091	IPE.08262	IP.307812	globigerinella_siphonifera
IP.307812_obj00094	IPE.08262	IP.307812	turborotalita_quinqueloba
IP.307812_obj00100	IPE.08262	IP.307812	turborotalita_quinqueloba
IP.307812_obj00102	IPE.08262	IP.307812	globigerina_bulloides
IP.307812_obj00103	IPE.08262	IP.307812	globigerinoides_ruber
IP.307812_obj00104	IPE.08262	IP.307812	neogloboquadrina_pachyderma
IP.307812_obj00105	IPE.08262	IP.307812	neogloboquadrina_incompta
IP.307812_obj00106	IPE.08262	IP.307812	neogloboquadrina_incompta
IP.307812_obj00107	IPE.08262	IP.307812	neogloboquadrina_incompta
IP.307812_obj00110	IPE.08262	IP.307812	neogloboquadrina_incompta
IP.307812_obj00113	IPE.08262	IP.307812	globigerinita_glutinata
IP.307812_obj00114	IPE.08262	IP.307812	neogloboquadrina_incompta
IP.307812_obj00116	IPE.08262	IP.307812	globigerinoides_ruber
IP.307812_obj00119	IPE.08262	IP.307812	globigerina_bulloides
IP.307812_obj00121	IPE.08262	IP.307812	globigerinoides_ruber
IP.307812_obj00125	IPE.08262	IP.307812	globorotalia_truncatulinoides
IP.307812_obj00126	IPE.08262	IP.307812	globigerinita_glutinata
IP.307812_obj00127	IPE.08262	IP.307812	turborotalita_quinqueloba
IP.307812_obj00130	IPE.08262	IP.307812	globorotalia_truncatulinoides
IP.307812_obj00132	IPE.08262	IP.307812	globorotalia_scitula
IP.307812_obj00133	IPE.08262	IP.307812	globigerina_falconensis
IP.307812_obj00136	IPE.08262	IP.307812	globorotalia_truncatulinoides
IP.307812_obj00137	IPE.08262	IP.307812	globorotalia_hirsuta
IP.307812_obj00139	IPE.08262	IP.307812	neogloboquadrina_incompta
IP.307812_obj00140	IPE.08262	IP.307812	globigerina_falconensis
IP.307812_obj00143	IPE.08262	IP.307812	globigerinoides_ruber
IP.307812_obj00147	IPE.08262	IP.307812	globigerina_bulloides
IP.307812_obj00149	IPE.08262	IP.307812	turborotalita_quinqueloba
IP.307812_obj00152	IPE.08262	IP.307812	globigerinita_glutinata
IP.307812_obj00153	IPE.08262	IP.307812	globigerinita_glutinata
IP.307812_obj00158	IPE.08262	IP.307812	turborotalita_quinqueloba
IP.307812_obj00160	IPE.08262	IP.307812	globorotalia_inflata
IP.307812_obj00161	IPE.08262	IP.307812	neogloboquadrina_incompta
IP.307812_obj00163	IPE.08262	IP.307812	globigerina_bulloides
IP.307812_obj00166	IPE.08262	IP.307812	turborotalita_humilis
IP.307812_obj00168	IPE.08262	IP.307812	globigerina_bulloides
IP.307812_obj00169	IPE.08262	IP.307812	globoturborotalita_rubescens
IP.307812_obj00171	IPE.08262	IP.307812	turborotalita_quinqueloba
IP.307812_obj00172	IPE.08262	IP.307812	globigerinita_glutinata
IP.307812_obj00176	IPE.08262	IP.307812	turborotalita_quinqueloba
IP.307812_obj00178	IPE.08262	IP.307812	globigerinella_siphonifera
IP.307812_obj00179	IPE.08262	IP.307812	globorotalia_scitula
IP.307812_obj00180	IPE.08262	IP.307812	globigerinoides_sacculifer
IP.307812_obj00181	IPE.08262	IP.307812	turborotalita_quinqueloba
IP.307812_obj00189	IPE.08262	IP.307812	globigerina_bulloides
IP.307812_obj00191	IPE.08262	IP.307812	globigerinita_glutinata
IP.307812_obj00193	IPE.08262	IP.307812	globigerinita_glutinata
IP.307812_obj00194	IPE.08262	IP.307812	globorotalia_truncatulinoides
IP.307812_obj00196	IPE.08262	IP.307812	globigerinita_glutinata
IP.307812_obj00200	IPE.08262	IP.307812	globigerina_falconensis
IP.307812_obj00201	IPE.08262	IP.307812	turborotalita_quinqueloba
IP.307812_obj00202	IPE.08262	IP.307812	globigerinoides_ruber
IP.307812_obj00203	IPE.08262	IP.307812	globigerina_bulloides
IP.307812_obj00205	IPE.08262	IP.307812	globorotalia_scitula
IP.307812_obj00208	IPE.08262	IP.307812	globorotalia_truncatulinoides
IP.307812_obj00210	IPE.08262	IP.307812	globigerina_bulloides
IP.307812_obj00211	IPE.08262	IP.307812	globigerina_bulloides
IP.307812_obj00215	IPE.08262	IP.307812	globigerina_bulloides
IP.307812_obj00218	IPE.08262	IP.307812	neogloboquadrina_incompta
IP.307812_obj00219	IPE.08262	IP.307812	globigerina_bulloides
IP.307812_obj00225	IPE.08262	IP.307812	globigerinoides_ruber
IP.307812_obj00227	IPE.08262	IP.307812	turborotalita_quinqueloba
IP.307812_obj00237	IPE.08262	IP.307812	neogloboquadrina_incompta
IP.307812_obj00238	IPE.08262	IP.307812	globigerinoides_ruber
IP.307812_obj00241	IPE.08262	IP.307812	neogloboquadrina_incompta
IP.307812_obj00252	IPE.08262	IP.307812	globorotalia_scitula
IP.307812_obj00253	IPE.08262	IP.307812	globigerinoides_ruber
IP.307812_obj00256	IPE.08262	IP.307812	globoturborotalita_rubescens
IP.307812_obj00262	IPE.08262	IP.307812	globorotalia_truncatulinoides
IP.307812_obj00266	IPE.08262	IP.307812	globigerinoides_ruber
IP.307812_obj00267	IPE.08262	IP.307812	globigerina_bulloides
IP.307812_obj00269	IPE.08262	IP.307812	neogloboquadrina_incompta
IP.307812_obj00270	IPE.08262	IP.307812	globorotalia_truncatulinoides
IP.307812_obj00274	IPE.08262	IP.307812	globigerina_bulloides
IP.307812_obj00275	IPE.08262	IP.307812	globigerinita_glutinata
IP.307812_obj00276	IPE.08262	IP.307812	globigerinoides_sacculifer
IP.307812_obj00282	IPE.08262	IP.307812	globigerina_bulloides
IP.307812_obj00284	IPE.08262	IP.307812	globorotalia_scitula
IP.307812_obj00286	IPE.08262	IP.307812	globigerina_bulloides
IP.307812_obj00287	IPE.08262	IP.307812	globigerinella_siphonifera
IP.307812_obj00291	IPE.08262	IP.307812	turborotalita_quinqueloba
IP.307812_obj00295	IPE.08262	IP.307812	globigerinella_siphonifera
IP.307812_obj00296	IPE.08262	IP.307812	globigerina_falconensis
IP.307812_obj00298	IPE.08262	IP.307812	globigerina_bulloides
IP.307812_obj00299	IPE.08262	IP.307812	globorotalia_scitula
IP.307812_obj00301	IPE.08262	IP.307812	globigerina_bulloides
IP.307812_obj00303	IPE.08262	IP.307812	globigerinita_glutinata
IP.307812_obj00304	IPE.08262	IP.307812	globorotalia_truncatulinoides
IP.307812_obj00305	IPE.08262	IP.307812	neogloboquadrina_incompta
IP.307812_obj00308	IPE.08262	IP.307812	neogloboquadrina_incompta
IP.307812_obj00310	IPE.08262	IP.307812	globigerina_bulloides
IP.307812_obj00312	IPE.08262	IP.307812	globigerina_bulloides
IP.307812_obj00314	IPE.08262	IP.307812	globigerinita_glutinata
IP.307812_obj00320	IPE.08262	IP.307812	globigerinoides_ruber
IP.307812_obj00325	IPE.08262	IP.307812	globigerinita_glutinata
IP.307812_obj00328	IPE.08262	IP.307812	globigerinita_glutinata
IP.307812_obj00331	IPE.08262	IP.307812	globorotalia_scitula
IP.307812_obj00332	IPE.08262	IP.307812	globigerinita_glutinata
IP.307812_obj00333	IPE.08262	IP.307812	globigerinita_glutinata
IP.307812_obj00334	IPE.08262	IP.307812	neogloboquadrina_incompta
IP.307812_obj00335	IPE.08262	IP.307812	globigerinoides_ruber
IP.307812_obj00341	IPE.08262	IP.307812	globigerina_bulloides
IP.307812_obj00344	IPE.08262	IP.307812	globorotalia_crassaformis
IP.307812_obj00345	IPE.08262	IP.307812	globorotalia_crassaformis
IP.307812_obj00347	IPE.08262	IP.307812	globorotalia_hirsuta
IP.307812_obj00349	IPE.08262	IP.307812	globigerinoides_ruber
IP.307812_obj00352	IPE.08262	IP.307812	globorotalia_inflata
IP.307812_obj00355	IPE.08262	IP.307812	globigerinoides_ruber
IP.307812_obj00357	IPE.08262	IP.307812	globigerina_falconensis
IP.307812_obj00361	IPE.08262	IP.307812	globigerina_falconensis
IP.307812_obj00365	IPE.08262	IP.307812	globigerinita_glutinata
IP.307812_obj00367	IPE.08262	IP.307812	neogloboquadrina_incompta
IP.307812_obj00370	IPE.08262	IP.307812	globigerinoides_ruber
IP.307812_obj00373	IPE.08262	IP.307812	neogloboquadrina_incompta
IP.307812_obj00375	IPE.08262	IP.307812	globorotalia_inflata
IP.307812_obj00376	IPE.08262	IP.307812	globigerinita_glutinata
IP.307812_obj00378	IPE.08262	IP.307812	globigerinita_glutinata
IP.307812_obj00380	IPE.08262	IP.307812	globigerinita_glutinata
IP.307812_obj00382	IPE.08262	IP.307812	globorotalia_hirsuta
IP.307812_obj00383	IPE.08262	IP.307812	globigerinita_glutinata
IP.307812_obj00386	IPE.08262	IP.307812	globigerinella_siphonifera
IP.307812_obj00388	IPE.08262	IP.307812	globorotalia_inflata
IP.307812_obj00390	IPE.08262	IP.307812	globigerinella_siphonifera
IP.307812_obj00391	IPE.08262	IP.307812	globorotalia_hirsuta
IP.307812_obj00394	IPE.08262	IP.307812	globorotalia_truncatulinoides
IP.307812_obj00396	IPE.08262	IP.307812	globigerina_falconensis
IP.307812_obj00397	IPE.08262	IP.307812	globigerinoides_ruber
IP.307812_obj00399	IPE.08262	IP.307812	globigerina_falconensis
IP.307812_obj00402	IPE.08262	IP.307812	neogloboquadrina_pachyderma
IP.307812_obj00403	IPE.08262	IP.307812	globorotalia_inflata
IP.307812_obj00408	IPE.08262	IP.307812	globigerinoides_ruber
IP.307812_obj00409	IPE.08262	IP.307812	globigerina_falconensis
IP.307812_obj00412	IPE.08262	IP.307812	globigerina_bulloides
IP.307812_obj00415	IPE.08262	IP.307812	globorotalia_hirsuta
IP.307812_obj00418	IPE.08262	IP.307812	globorotalia_inflata
IP.307812_obj00419	IPE.08262	IP.307812	globorotalia_scitula
IP.307812_obj00421	IPE.08262	IP.307812	globorotalia_truncatulinoides
IP.307812_obj00424	IPE.08262	IP.307812	globigerina_bulloides
IP.307812_obj00425	IPE.08262	IP.307812	globigerinita_glutinata
IP.307812_obj00427	IPE.08262	IP.307812	globigerina_bulloides
IP.307812_obj00431	IPE.08262	IP.307812	globorotalia_truncatulinoides
IP.307812_obj00433	IPE.08262	IP.307812	globigerinoides_ruber
IP.307812_obj00436	IPE.08262	IP.307812	neogloboquadrina_incompta
IP.307812_obj00438	IPE.08262	IP.307812	globorotalia_inflata
IP.307812_obj00439	IPE.08262	IP.307812	globigerinoides_ruber
IP.307812_obj00440	IPE.08262	IP.307812	globorotalia_scitula
IP.307812_obj00447	IPE.08262	IP.307812	neogloboquadrina_incompta
IP.307812_obj00448	IPE.08262	IP.307812	globigerinoides_ruber
IP.307812_obj00449	IPE.08262	IP.307812	turborotalita_quinqueloba
IP.307812_obj00451	IPE.08262	IP.307812	globigerinoides_ruber
IP.307812_obj00453	IPE.08262	IP.307812	globorotalia_inflata
IP.307812_obj00456	IPE.08262	IP.307812	neogloboquadrina_incompta
IP.307812_obj00458	IPE.08262	IP.307812	globigerina_falconensis
IP.307812_obj00459	IPE.08262	IP.307812	globigerinella_calida
IP.307812_obj00460	IPE.08262	IP.307812	neogloboquadrina_incompta
IP.307812_obj00461	IPE.08262	IP.307812	globigerinita_glutinata
IP.307812_obj00462	IPE.08262	IP.307812	globorotalia_scitula
IP.307812_obj00463	IPE.08262	IP.307812	turborotalita_quinqueloba
IP.307812_obj00465	IPE.08262	IP.307812	globorotalia_truncatulinoides
IP.307812_obj00468	IPE.08262	IP.307812	globoturborotalita_tenella
IP.307812_obj00472	IPE.08262	IP.307812	globigerinoides_ruber
IP.307812_obj00475	IPE.08262	IP.307812	globigerina_falconensis
IP.307812_obj00477	IPE.08262	IP.307812	globorotalia_hirsuta
IP.307812_obj00482	IPE.08262	IP.307812	globigerinita_glutinata
IP.307812_obj00483	IPE.08262	IP.307812	globigerina_bulloides
IP.307812_obj00486	IPE.08262	IP.307812	globorotalia_inflata
IP.307812_obj00488	IPE.08262	IP.307812	neogloboquadrina_incompta
IP.307812_obj00490	IPE.08262	IP.307812	globigerina_falconensis
IP.307812_obj00498	IPE.08262	IP.307812	globigerinoides_elongatus
IP.307812_obj00499	IPE.08262	IP.307812	neogloboquadrina_incompta
IP.307812_obj00500	IPE.08262	IP.307812	neogloboquadrina_incompta
IP.307812_obj00503	IPE.08262	IP.307812	globigerinita_glutinata
IP.307812_obj00504	IPE.08262	IP.307812	globorotalia_inflata
IP.307812_obj00507	IPE.08262	IP.307812	globigerinita_glutinata
IP.307812_obj00515	IPE.08262	IP.307812	turborotalita_quinqueloba
IP.307812_obj00519	IPE.08262	IP.307812	globigerinoides_ruber
IP.307812_obj00521	IPE.08262	IP.307812	globigerinoides_sacculifer
IP.307812_obj00522	IPE.08262	IP.307812	globigerina_bulloides
IP.307812_obj00524	IPE.08262	IP.307812	globigerina_bulloides
IP.307812_obj00525	IPE.08262	IP.307812	globigerina_falconensis
IP.307812_obj00528	IPE.08262	IP.307812	globorotalia_scitula
IP.307812_obj00529	IPE.08262	IP.307812	globigerina_bulloides
IP.307812_obj00531	IPE.08262	IP.307812	globigerinita_glutinata
IP.307812_obj00534	IPE.08262	IP.307812	turborotalita_quinqueloba
IP.307812_obj00536	IPE.08262	IP.307812	globigerinoides_elongatus
IP.307812_obj00538	IPE.08262	IP.307812	globigerinita_glutinata
IP.307812_obj00539	IPE.08262	IP.307812	globigerinoides_ruber
IP.307812_obj00540	IPE.08262	IP.307812	globigerinella_calida
IP.307812_obj00543	IPE.08262	IP.307812	globigerina_bulloides
IP.307812_obj00544	IPE.08262	IP.307812	globigerina_bulloides
IP.307812_obj00546	IPE.08262	IP.307812	globorotalia_inflata
IP.307812_obj00547	IPE.08262	IP.307812	globorotalia_truncatulinoides
IP.307812_obj00550	IPE.08262	IP.307812	globigerina_bulloides
IP.307812_obj00551	IPE.08262	IP.307812	globigerina_falconensis
IP.307812_obj00552	IPE.08262	IP.307812	globigerinoides_sacculifer
IP.307812_obj00557	IPE.08262	IP.307812	globigerinita_glutinata
IP.307812_obj00559	IPE.08262	IP.307812	globigerinita_glutinata
IP.307812_obj00562	IPE.08262	IP.307812	globigerina_bulloides
IP.307812_obj00564	IPE.08262	IP.307812	globigerinoides_ruber
IP.307812_obj00567	IPE.08262	IP.307812	neogloboquadrina_incompta
IP.307812_obj00568	IPE.08262	IP.307812	globigerinita_glutinata
IP.307812_obj00570	IPE.08262	IP.307812	globigerinella_calida
IP.307812_obj00572	IPE.08262	IP.307812	neogloboquadrina_pachyderma
IP.307812_obj00576	IPE.08262	IP.307812	neogloboquadrina_incompta
IP.307812_obj00578	IPE.08262	IP.307812	globoturborotalita_tenella
IP.307812_obj00584	IPE.08262	IP.307812	globoturborotalita_tenella
IP.307812_obj00586	IPE.08262	IP.307812	globigerina_bulloides
IP.307812_obj00587	IPE.08262	IP.307812	globigerina_falconensis
IP.307812_obj00589	IPE.08262	IP.307812	globigerinella_siphonifera
IP.307812_obj00590	IPE.08262	IP.307812	globigerinita_glutinata
IP.307812_obj00592	IPE.08262	IP.307812	globigerina_falconensis
IP.307812_obj00593	IPE.08262	IP.307812	neogloboquadrina_pachyderma
IP.307812_obj00598	IPE.08262	IP.307812	globigerina_bulloides
IP.307812_obj00599	IPE.08262	IP.307812	globigerina_bulloides
IP.307812_obj00600	IPE.08262	IP.307812	globigerinoides_ruber
IP.307812_obj00602	IPE.08262	IP.307812	globigerinita_glutinata
IP.307812_obj00603	IPE.08262	IP.307812	globigerina_bulloides
IP.307812_obj00604	IPE.08262	IP.307812	globigerinita_glutinata
IP.307812_obj00607	IPE.08262	IP.307812	globigerinoides_ruber
IP.307812_obj00611	IPE.08262	IP.307812	globigerina_bulloides
IP.307812_obj00614	IPE.08262	IP.307812	turborotalita_quinqueloba
IP.307812_obj00618	IPE.08262	IP.307812	globigerina_bulloides
IP.307812_obj00619	IPE.08262	IP.307812	globigerinita_glutinata
IP.307812_obj00623	IPE.08262	IP.307812	globigerinita_glutinata
IP.307812_obj00626	IPE.08262	IP.307812	globigerina_bulloides
IP.307812_obj00630	IPE.08262	IP.307812	globorotalia_truncatulinoides
IP.307812_obj00637	IPE.08262	IP.307812	globigerina_bulloides
IP.307812_obj00639	IPE.08262	IP.307812	neogloboquadrina_incompta
IP.307812_obj00649	IPE.08262	IP.307812	globigerinella_siphonifera
IP.307812_obj00655	IPE.08262	IP.307812	globigerina_bulloides
IP.307812_obj00657	IPE.08262	IP.307812	globigerinoides_ruber
IP.307812_obj00658	IPE.08262	IP.307812	globigerinita_glutinata
IP.307812_obj00659	IPE.08262	IP.307812	globigerina_bulloides
IP.307812_obj00661	IPE.08262	IP.307812	globorotalia_scitula
IP.307812_obj00663	IPE.08262	IP.307812	globigerina_falconensis
IP.307812_obj00665	IPE.08262	IP.307812	globorotalia_truncatulinoides
IP.307812_obj00668	IPE.08262	IP.307812	turborotalita_quinqueloba
IP.307812_obj00671	IPE.08262	IP.307812	globorotalia_inflata
IP.307812_obj00672	IPE.08262	IP.307812	globigerina_bulloides
IP.307812_obj00673	IPE.08262	IP.307812	turborotalita_quinqueloba
IP.307812_obj00674	IPE.08262	IP.307812	globorotalia_inflata
IP.307812_obj00677	IPE.08262	IP.307812	globigerinita_glutinata
IP.307812_obj00679	IPE.08262	IP.307812	globigerina_falconensis
IP.307812_obj00680	IPE.08262	IP.307812	turborotalita_quinqueloba
IP.307812_obj00683	IPE.08262	IP.307812	globorotalia_crassaformis
IP.307812_obj00686	IPE.08262	IP.307812	globorotalia_truncatulinoides
IP.307812_obj00693	IPE.08262	IP.307812	turborotalita_quinqueloba
IP.307812_obj00694	IPE.08262	IP.307812	globigerina_bulloides
IP.307812_obj00697	IPE.08262	IP.307812	globigerinoides_ruber
IP.307812_obj00699	IPE.08262	IP.307812	globorotalia_crassaformis
IP.307812_obj00700	IPE.08262	IP.307812	globigerina_bulloides
IP.307812_obj00702	IPE.08262	IP.307812	globigerinoides_ruber
IP.307812_obj00705	IPE.08262	IP.307812	neogloboquadrina_incompta
IP.307812_obj00709	IPE.08262	IP.307812	globorotalia_scitula
IP.307812_obj00711	IPE.08262	IP.307812	globigerina_bulloides
IP.307812_obj00713	IPE.08262	IP.307812	turborotalita_quinqueloba
IP.307812_obj00715	IPE.08262	IP.307812	globigerina_falconensis
IP.307812_obj00716	IPE.08262	IP.307812	globigerinita_glutinata
IP.307812_obj00719	IPE.08262	IP.307812	globorotalia_inflata
IP.307812_obj00721	IPE.08262	IP.307812	neogloboquadrina_incompta
IP.307812_obj00723	IPE.08262	IP.307812	globorotalia_truncatulinoides
IP.307812_obj00727	IPE.08262	IP.307812	globorotalia_scitula
IP.307812_obj00728	IPE.08262	IP.307812	globigerinella_siphonifera
IP.307812_obj00729	IPE.08262	IP.307812	globigerinoides_ruber
IP.307812_obj00731	IPE.08262	IP.307812	globorotalia_truncatulinoides
IP.307812_obj00734	IPE.08262	IP.307812	globigerinoides_ruber
IP.307812_obj00737	IPE.08262	IP.307812	globorotalia_truncatulinoides
IP.307812_obj00740	IPE.08262	IP.307812	globigerinita_glutinata
IP.307812_obj00741	IPE.08262	IP.307812	neogloboquadrina_incompta
IP.307812_obj00742	IPE.08262	IP.307812	neogloboquadrina_pachyderma
IP.307812_obj00743	IPE.08262	IP.307812	globigerina_bulloides
IP.307812_obj00746	IPE.08262	IP.307812	turborotalita_quinqueloba
IP.307812_obj00747	IPE.08262	IP.307812	globigerina_falconensis
IP.307812_obj00748	IPE.08262	IP.307812	neogloboquadrina_incompta
IP.307812_obj00749	IPE.08262	IP.307812	globigerinoides_ruber
IP.307812_obj00755	IPE.08262	IP.307812	turborotalita_humilis
IP.307812_obj00757	IPE.08262	IP.307812	turborotalita_humilis
IP.307812_obj00758	IPE.08262	IP.307812	globigerinita_glutinata
IP.307812_obj00761	IPE.08262	IP.307812	globigerina_falconensis
IP.307812_obj00762	IPE.08262	IP.307812	globigerinita_glutinata
IP.307812_obj00763	IPE.08262	IP.307812	globigerinoides_ruber
IP.307812_obj00775	IPE.08262	IP.307812	globoturborotalita_tenella
IP.307812_obj00779	IPE.08262	IP.307812	globigerinoides_ruber
IP.307812_obj00780	IPE.08262	IP.307812	globigerinita_glutinata
IP.307812_obj00781	IPE.08262	IP.307812	globigerina_falconensis
IP.307812_obj00784	IPE.08262	IP.307812	globorotalia_truncatulinoides
IP.307812_obj00787	IPE.08262	IP.307812	globigerinita_glutinata
IP.307812_obj00788	IPE.08262	IP.307812	globorotalia_truncatulinoides
IP.307812_obj00789	IPE.08262	IP.307812	neogloboquadrina_incompta
IP.307812_obj00793	IPE.08262	IP.307812	neogloboquadrina_incompta
IP.307812_obj00795	IPE.08262	IP.307812	globigerina_bulloides
IP.307812_obj00797	IPE.08262	IP.307812	globigerinita_glutinata
IP.307812_obj00800	IPE.08262	IP.307812	globorotalia_inflata
IP.307812_obj00801	IPE.08262	IP.307812	globigerina_bulloides
IP.307812_obj00809	IPE.08262	IP.307812	globigerinita_glutinata
IP.307812_obj00810	IPE.08262	IP.307812	globorotalia_inflata
IP.307812_obj00812	IPE.08262	IP.307812	globigerinita_glutinata
IP.307812_obj00813	IPE.08262	IP.307812	globorotalia_scitula
IP.307812_obj00815	IPE.08262	IP.307812	globigerinoides_ruber
IP.307812_obj00819	IPE.08262	IP.307812	globigerinella_siphonifera
IP.307812_obj00820	IPE.08262	IP.307812	globigerina_bulloides
IP.307812_obj00821	IPE.08262	IP.307812	neogloboquadrina_incompta
IP.307812_obj00825	IPE.08262	IP.307812	globorotalia_truncatulinoides
IP.307812_obj00827	IPE.08262	IP.307812	globorotalia_inflata
IP.307812_obj00830	IPE.08262	IP.307812	globigerina_bulloides
IP.307812_obj00837	IPE.08262	IP.307812	globigerina_bulloides
IP.307812_obj00840	IPE.08262	IP.307812	globigerina_bulloides
IP.307812_obj00841	IPE.08262	IP.307812	globigerinita_glutinata
IP.307812_obj00843	IPE.08262	IP.307812	globigerinella_siphonifera
IP.307812_obj00846	IPE.08262	IP.307812	globigerinita_glutinata
IP.307812_obj00851	IPE.08262	IP.307812	neogloboquadrina_incompta
IP.307812_obj00852	IPE.08262	IP.307812	globigerinella_siphonifera
IP.307812_obj00853	IPE.08262	IP.307812	globorotalia_inflata
IP.307812_obj00855	IPE.08262	IP.307812	globorotalia_inflata
IP.307812_obj00860	IPE.08262	IP.307812	neogloboquadrina_incompta
IP.307812_obj00862	IPE.08262	IP.307812	turborotalita_quinqueloba
IP.307812_obj00864	IPE.08262	IP.307812	neogloboquadrina_incompta
IP.307812_obj00866	IPE.08262	IP.307812	globigerina_bulloides
IP.307812_obj00871	IPE.08262	IP.307812	globigerina_falconensis
IP.307812_obj00872	IPE.08262	IP.307812	neogloboquadrina_incompta
IP.307812_obj00880	IPE.08262	IP.307812	globigerinoides_ruber
IP.307812_obj00881	IPE.08262	IP.307812	neogloboquadrina_incompta
IP.307812_obj00883	IPE.08262	IP.307812	globorotalia_hirsuta
IP.307812_obj00885	IPE.08262	IP.307812	globorotalia_inflata
IP.307812_obj00886	IPE.08262	IP.307812	globorotalia_scitula
IP.307812_obj00888	IPE.08262	IP.307812	globigerina_falconensis
IP.307812_obj00891	IPE.08262	IP.307812	globigerinita_glutinata
IP.307812_obj00900	IPE.08262	IP.307812	globigerina_bulloides
IP.307812_obj00901	IPE.08262	IP.307812	neogloboquadrina_incompta
IP.307812_obj00905	IPE.08262	IP.307812	globigerinoides_ruber
IP.307812_obj00907	IPE.08262	IP.307812	globorotalia_truncatulinoides
IP.307812_obj00910	IPE.08262	IP.307812	globoturborotalita_tenella
IP.307812_obj00911	IPE.08262	IP.307812	neogloboquadrina_incompta
IP.307812_obj00914	IPE.08262	IP.307812	neogloboquadrina_incompta
IP.307812_obj00916	IPE.08262	IP.307812	globigerinita_glutinata
IP.307812_obj00917	IPE.08262	IP.307812	neogloboquadrina_incompta
IP.307812_obj00918	IPE.08262	IP.307812	turborotalita_quinqueloba
IP.307812_obj00919	IPE.08262	IP.307812	globigerinita_glutinata
IP.307812_obj00923	IPE.08262	IP.307812	globigerina_bulloides
IP.307812_obj00927	IPE.08262	IP.307812	globigerinita_glutinata
IP.307812_obj00928	IPE.08262	IP.307812	turborotalita_quinqueloba
IP.307812_obj00930	IPE.08262	IP.307812	globigerinoides_sacculifer
IP.307812_obj00931	IPE.08262	IP.307812	globigerina_bulloides
IP.307812_obj00932	IPE.08262	IP.307812	globigerinita_glutinata
IP.307812_obj00934	IPE.08262	IP.307812	neogloboquadrina_pachyderma
IP.307812_obj00940	IPE.08262	IP.307812	globigerinita_glutinata
IP.307812_obj00941	IPE.08262	IP.307812	globorotalia_scitula
IP.307812_obj00943	IPE.08262	IP.307812	neogloboquadrina_incompta
IP.307812_obj00944	IPE.08262	IP.307812	globorotalia_scitula
IP.307812_obj00946	IPE.08262	IP.307812	globigerinita_glutinata
IP.307812_obj00950	IPE.08262	IP.307812	globorotalia_scitula
IP.307812_obj00952	IPE.08262	IP.307812	neogloboquadrina_incompta
IP.307812_obj00956	IPE.08262	IP.307812	globigerina_falconensis
IP.307812_obj00958	IPE.08262	IP.307812	globigerina_bulloides
IP.307812_obj00960	IPE.08262	IP.307812	neogloboquadrina_incompta
IP.307812_obj00968	IPE.08262	IP.307812	globorotalia_truncatulinoides
IP.307812_obj00971	IPE.08262	IP.307812	turborotalita_humilis
IP.307812_obj00975	IPE.08262	IP.307812	neogloboquadrina_incompta
IP.307812_obj00976	IPE.08262	IP.307812	globigerinita_glutinata
IP.307812_obj00978	IPE.08262	IP.307812	globorotalia_truncatulinoides
IP.307812_obj00979	IPE.08262	IP.307812	globigerinita_uvula
IP.307812_obj00986	IPE.08262	IP.307812	turborotalita_quinqueloba
IP.307812_obj00987	IPE.08262	IP.307812	globorotalia_scitula
IP.307812_obj00989	IPE.08262	IP.307812	globigerinita_glutinata
IP.307812_obj00990	IPE.08262	IP.307812	globigerina_bulloides
IP.307812_obj00993	IPE.08262	IP.307812	globigerinita_glutinata
IP.307812_obj00995	IPE.08262	IP.307812	globigerina_bulloides
IP.307812_obj01001	IPE.08262	IP.307812	globigerinita_glutinata
IP.307812_obj01002	IPE.08262	IP.307812	globorotalia_scitula
IP.307812_obj01005	IPE.08262	IP.307812	globigerina_bulloides
IP.307812_obj01007	IPE.08262	IP.307812	globorotalia_scitula
IP.307812_obj01008	IPE.08262	IP.307812	globigerina_falconensis
IP.307812_obj01009	IPE.08262	IP.307812	globigerina_falconensis
IP.307812_obj01010	IPE.08262	IP.307812	globorotalia_inflata
IP.307812_obj01013	IPE.08262	IP.307812	neogloboquadrina_pachyderma
IP.307812_obj01016	IPE.08262	IP.307812	turborotalita_quinqueloba
IP.307812_obj01020	IPE.08262	IP.307812	globorotalia_truncatulinoides
IP.307812_obj01021	IPE.08262	IP.307812	turborotalita_quinqueloba
IP.307812_obj01022	IPE.08262	IP.307812	globigerinita_glutinata
IP.307812_obj01026	IPE.08262	IP.307812	globorotalia_scitula
IP.307812_obj01033	IPE.08262	IP.307812	globigerina_falconensis
IP.307812_obj01036	IPE.08262	IP.307812	globigerinita_glutinata
IP.307812_obj01039	IPE.08262	IP.307812	globigerina_bulloides
IP.307812_obj01040	IPE.08262	IP.307812	globigerina_falconensis
IP.307812_obj01047	IPE.08262	IP.307812	globigerinita_glutinata
IP.307812_obj01049	IPE.08262	IP.307812	globigerinoides_ruber
IP.307812_obj01051	IPE.08262	IP.307812	globigerinita_glutinata
IP.307812_obj01052	IPE.08262	IP.307812	globigerinoides_ruber
IP.307812_obj01054	IPE.08262	IP.307812	globorotalia_truncatulinoides
IP.307812_obj01056	IPE.08262	IP.307812	globoturborotalita_rubescens
IP.307812_obj01057	IPE.08262	IP.307812	globorotalia_truncatulinoides
IP.307812_obj01062	IPE.08262	IP.307812	globorotalia_scitula
IP.307812_obj01069	IPE.08262	IP.307812	globigerinita_glutinata
IP.307812_obj01070	IPE.08262	IP.307812	globigerina_falconensis
IP.307812_obj01073	IPE.08262	IP.307812	globorotalia_inflata
IP.307812_obj01084	IPE.08262	IP.307812	globigerinella_siphonifera
IP.307812_obj01085	IPE.08262	IP.307812	globigerina_bulloides
IP.307812_obj01086	IPE.08262	IP.307812	globigerina_bulloides
IP.307812_obj01087	IPE.08262	IP.307812	globigerina_bulloides
IP.307812_obj01089	IPE.08262	IP.307812	turborotalita_quinqueloba
IP.307812_obj01090	IPE.08262	IP.307812	globigerinoides_ruber
IP.307812_obj01091	IPE.08262	IP.307812	turborotalita_quinqueloba
IP.307812_obj01092	IPE.08262	IP.307812	neogloboquadrina_pachyderma
IP.307812_obj01093	IPE.08262	IP.307812	globorotalia_scitula
IP.307812_obj01097	IPE.08262	IP.307812	turborotalita_quinqueloba
IP.307812_obj01098	IPE.08262	IP.307812	globigerinoides_ruber
IP.307812_obj01100	IPE.08262	IP.307812	globorotalia_scitula
IP.307812_obj01103	IPE.08262	IP.307812	neogloboquadrina_pachyderma
IP.307812_obj01109	IPE.08262	IP.307812	globorotalia_crassaformis
IP.307812_obj01110	IPE.08262	IP.307812	neogloboquadrina_incompta
IP.307812_obj01111	IPE.08262	IP.307812	turborotalita_quinqueloba
IP.307812_obj01116	IPE.08262	IP.307812	globigerina_falconensis
IP.307812_obj01119	IPE.08262	IP.307812	globoturborotalita_tenella
IP.307812_obj01121	IPE.08262	IP.307812	neogloboquadrina_incompta
IP.307812_obj01122	IPE.08262	IP.307812	globigerinita_glutinata
IP.307812_obj01123	IPE.08262	IP.307812	globigerina_bulloides
IP.307812_obj01124	IPE.08262	IP.307812	globigerina_bulloides
IP.307812_obj01126	IPE.08262	IP.307812	globigerinoides_ruber
IP.307812_obj01127	IPE.08262	IP.307812	globigerinoides_ruber
IP.307812_obj01128	IPE.08262	IP.307812	globigerinita_glutinata
IP.307812_obj01129	IPE.08262	IP.307812	globigerinita_glutinata
IP.307812_obj01130	IPE.08262	IP.307812	globigerinella_calida
IP.307812_obj01134	IPE.08262	IP.307812	globigerina_bulloides
IP.307812_obj01136	IPE.08262	IP.307812	globigerinoides_ruber
IP.307812_obj01139	IPE.08262	IP.307812	globorotalia_scitula
IP.307812_obj01142	IPE.08262	IP.307812	turborotalita_quinqueloba
IP.307812_obj01143	IPE.08262	IP.307812	neogloboquadrina_incompta
IP.307812_obj01144	IPE.08262	IP.307812	turborotalita_quinqueloba
IP.307812_obj01146	IPE.08262	IP.307812	globigerinita_glutinata
IP.307812_obj01147	IPE.08262	IP.307812	turborotalita_quinqueloba
IP.307812_obj01151	IPE.08262	IP.307812	globigerina_falconensis
IP.307812_obj01152	IPE.08262	IP.307812	neogloboquadrina_incompta
IP.307812_obj01156	IPE.08262	IP.307812	globigerina_bulloides
IP.307812_obj01159	IPE.08262	IP.307812	globigerinita_glutinata
IP.307812_obj01160	IPE.08262	IP.307812	globigerina_falconensis
IP.307812_obj01161	IPE.08262	IP.307812	globigerinita_glutinata
IP.307812_obj01163	IPE.08262	IP.307812	globigerinita_glutinata
IP.307812_obj01164	IPE.08262	IP.307812	globorotalia_truncatulinoides
IP.307812_obj01166	IPE.08262	IP.307812	globigerinoides_ruber
IP.307812_obj01169	IPE.08262	IP.307812	turborotalita_humilis
IP.307812_obj01171	IPE.08262	IP.307812	globigerinella_siphonifera
IP.307812_obj01176	IPE.08262	IP.307812	globigerina_bulloides
IP.307812_obj01179	IPE.08262	IP.307812	turborotalita_quinqueloba
IP.307812_obj01180	IPE.08262	IP.307812	neogloboquadrina_incompta
IP.307812_obj01181	IPE.08262	IP.307812	globigerina_bulloides
IP.307812_obj01182	IPE.08262	IP.307812	neogloboquadrina_pachyderma
IP.307812_obj01183	IPE.08262	IP.307812	globigerinita_glutinata
IP.307812_obj01187	IPE.08262	IP.307812	globoturborotalita_tenella
IP.307812_obj01195	IPE.08262	IP.307812	globigerinita_glutinata
IP.307812_obj01197	IPE.08262	IP.307812	globorotalia_inflata
IP.307812_obj01199	IPE.08262	IP.307812	turborotalita_humilis
IP.307812_obj01200	IPE.08262	IP.307812	globorotalia_inflata
IP.307812_obj01201	IPE.08262	IP.307812	turborotalita_quinqueloba
IP.307812_obj01207	IPE.08262	IP.307812	globorotalia_scitula
IP.307812_obj01208	IPE.08262	IP.307812	turborotalita_quinqueloba
IP.307812_obj01209	IPE.08262	IP.307812	turborotalita_quinqueloba
IP.307812_obj01214	IPE.08262	IP.307812	neogloboquadrina_pachyderma
IP.307812_obj01219	IPE.08262	IP.307812	turborotalita_quinqueloba
IP.307812_obj01223	IPE.08262	IP.307812	globigerinoides_ruber
IP.307812_obj01224	IPE.08262	IP.307812	turborotalita_humilis
IP.307812_obj01225	IPE.08262	IP.307812	globigerinita_glutinata
IP.307813_obj00007	IPE.08262	IP.307813	neogloboquadrina_incompta
IP.307813_obj00008	IPE.08262	IP.307813	globigerina_bulloides
IP.307813_obj00010	IPE.08262	IP.307813	globigerinita_glutinata
IP.307813_obj00012	IPE.08262	IP.307813	globigerinita_glutinata
IP.307813_obj00017	IPE.08262	IP.307813	turborotalita_quinqueloba
IP.307813_obj00018	IPE.08262	IP.307813	globigerinella_calida
IP.307813_obj00019	IPE.08262	IP.307813	globoturborotalita_tenella
IP.307813_obj00020	IPE.08262	IP.307813	globigerinella_calida
IP.307813_obj00024	IPE.08262	IP.307813	globigerinita_glutinata
IP.307813_obj00026	IPE.08262	IP.307813	globigerinita_glutinata
IP.307813_obj00030	IPE.08262	IP.307813	neogloboquadrina_pachyderma
IP.307813_obj00031	IPE.08262	IP.307813	neogloboquadrina_incompta
IP.307813_obj00033	IPE.08262	IP.307813	turborotalita_quinqueloba
IP.307813_obj00034	IPE.08262	IP.307813	globigerinita_glutinata
IP.307813_obj00036	IPE.08262	IP.307813	globigerina_falconensis
IP.307813_obj00038	IPE.08262	IP.307813	globigerina_bulloides
IP.307813_obj00039	IPE.08262	IP.307813	globigerinoides_sacculifer
IP.307813_obj00041	IPE.08262	IP.307813	globigerinoides_conglobatus
IP.307813_obj00042	IPE.08262	IP.307813	neogloboquadrina_incompta
IP.307813_obj00043	IPE.08262	IP.307813	globorotalia_inflata
IP.307813_obj00044	IPE.08262	IP.307813	turborotalita_quinqueloba
IP.307813_obj00050	IPE.08262	IP.307813	globigerinita_glutinata
IP.307813_obj00055	IPE.08262	IP.307813	globorotalia_inflata
IP.307813_obj00057	IPE.08262	IP.307813	globigerinita_glutinata
IP.307813_obj00059	IPE.08262	IP.307813	globigerina_falconensis
IP.307813_obj00063	IPE.08262	IP.307813	globigerinella_siphonifera
IP.307813_obj00066	IPE.08262	IP.307813	globigerina_falconensis
IP.307813_obj00067	IPE.08262	IP.307813	turborotalita_humilis
IP.307813_obj00068	IPE.08262	IP.307813	globigerina_bulloides
IP.307813_obj00069	IPE.08262	IP.307813	globoturborotalita_rubescens
IP.307813_obj00070	IPE.08262	IP.307813	globigerina_falconensis
IP.307813_obj00071	IPE.08262	IP.307813	globigerina_bulloides
IP.307813_obj00073	IPE.08262	IP.307813	globigerinita_glutinata
IP.307813_obj00077	IPE.08262	IP.307813	globorotalia_truncatulinoides
IP.307813_obj00080	IPE.08262	IP.307813	globorotalia_inflata
IP.307813_obj00082	IPE.08262	IP.307813	globigerina_bulloides
IP.307813_obj00090	IPE.08262	IP.307813	globorotalia_truncatulinoides
IP.307813_obj00092	IPE.08262	IP.307813	globorotalia_hirsuta
IP.307813_obj00093	IPE.08262	IP.307813	globigerina_bulloides
IP.307813_obj00097	IPE.08262	IP.307813	neogloboquadrina_pachyderma
IP.307813_obj00099	IPE.08262	IP.307813	globorotalia_menardii
IP.307813_obj00100	IPE.08262	IP.307813	globorotalia_hirsuta
IP.307813_obj00102	IPE.08262	IP.307813	neogloboquadrina_dutertrei
IP.307813_obj00108	IPE.08262	IP.307813	neogloboquadrina_dutertrei
IP.307813_obj00110	IPE.08262	IP.307813	orbulina_universa
IP.307813_obj00112	IPE.08262	IP.307813	globigerinoides_sacculifer
IP.307813_obj00115	IPE.08262	IP.307813	turborotalita_quinqueloba
IP.307813_obj00116	IPE.08262	IP.307813	globigerinita_glutinata
IP.307813_obj00118	IPE.08262	IP.307813	globoturborotalita_rubescens
IP.307813_obj00121	IPE.08262	IP.307813	globigerinita_glutinata
IP.307813_obj00127	IPE.08262	IP.307813	globorotalia_truncatulinoides
IP.307813_obj00129	IPE.08262	IP.307813	globoturborotalita_rubescens
IP.307813_obj00130	IPE.08262	IP.307813	globigerinita_glutinata
IP.307813_obj00131	IPE.08262	IP.307813	globorotalia_truncatulinoides
IP.307813_obj00132	IPE.08262	IP.307813	globorotalia_truncatulinoides
IP.307813_obj00135	IPE.08262	IP.307813	globigerinita_glutinata
IP.307813_obj00138	IPE.08262	IP.307813	neogloboquadrina_incompta
IP.307813_obj00141	IPE.08262	IP.307813	globigerinoides_sacculifer
IP.307813_obj00149	IPE.08262	IP.307813	neogloboquadrina_incompta
IP.307813_obj00151	IPE.08262	IP.307813	globigerinella_siphonifera
IP.307813_obj00153	IPE.08262	IP.307813	globigerina_falconensis
IP.307813_obj00155	IPE.08262	IP.307813	turborotalita_humilis
IP.307813_obj00160	IPE.08262	IP.307813	globigerina_bulloides
IP.307813_obj00165	IPE.08262	IP.307813	globorotalia_truncatulinoides
IP.307813_obj00167	IPE.08262	IP.307813	globorotalia_hirsuta
IP.307813_obj00175	IPE.08262	IP.307813	globigerina_bulloides
IP.307813_obj00177	IPE.08262	IP.307813	globigerinoides_ruber
IP.307813_obj00178	IPE.08262	IP.307813	globigerinita_glutinata
IP.307813_obj00181	IPE.08262	IP.307813	globorotalia_inflata
IP.307813_obj00184	IPE.08262	IP.307813	globorotalia_inflata
IP.307813_obj00186	IPE.08262	IP.307813	globorotalia_hirsuta
IP.307813_obj00187	IPE.08262	IP.307813	globorotalia_scitula
IP.307813_obj00190	IPE.08262	IP.307813	neogloboquadrina_pachyderma
IP.307813_obj00192	IPE.08262	IP.307813	globigerina_bulloides
IP.307813_obj00194	IPE.08262	IP.307813	globoturborotalita_rubescens
IP.307813_obj00195	IPE.08262	IP.307813	globorotalia_inflata
IP.307813_obj00196	IPE.08262	IP.307813	globigerina_bulloides
IP.307813_obj00198	IPE.08262	IP.307813	globigerinita_glutinata
IP.307813_obj00201	IPE.08262	IP.307813	neogloboquadrina_incompta
IP.307813_obj00202	IPE.08262	IP.307813	globorotalia_truncatulinoides
IP.307813_obj00204	IPE.08262	IP.307813	neogloboquadrina_incompta
IP.307813_obj00207	IPE.08262	IP.307813	globorotalia_truncatulinoides
IP.307813_obj00209	IPE.08262	IP.307813	globigerinita_glutinata
IP.307813_obj00210	IPE.08262	IP.307813	globigerina_bulloides
IP.307813_obj00214	IPE.08262	IP.307813	globigerina_bulloides
IP.307813_obj00215	IPE.08262	IP.307813	globigerina_bulloides
IP.307813_obj00216	IPE.08262	IP.307813	globigerina_falconensis
IP.307813_obj00217	IPE.08262	IP.307813	globorotalia_crassaformis
IP.307813_obj00222	IPE.08262	IP.307813	globigerinella_siphonifera
IP.307813_obj00224	IPE.08262	IP.307813	globorotalia_truncatulinoides
IP.307813_obj00227	IPE.08262	IP.307813	orbulina_universa
IP.307813_obj00228	IPE.08262	IP.307813	globorotalia_hirsuta
IP.307813_obj00232	IPE.08262	IP.307813	globorotalia_scitula
IP.307813_obj00233	IPE.08262	IP.307813	globigerinella_siphonifera
IP.307813_obj00238	IPE.08262	IP.307813	globigerinita_glutinata
IP.307813_obj00239	IPE.08262	IP.307813	globorotalia_inflata
IP.307813_obj00240	IPE.08262	IP.307813	globorotalia_inflata
IP.307813_obj00241	IPE.08262	IP.307813	globigerina_bulloides
IP.307813_obj00243	IPE.08262	IP.307813	globigerina_bulloides
IP.307813_obj00244	IPE.08262	IP.307813	globigerina_falconensis
IP.307813_obj00249	IPE.08262	IP.307813	globigerinella_calida
IP.307813_obj00251	IPE.08262	IP.307813	globorotalia_truncatulinoides
IP.307813_obj00253	IPE.08262	IP.307813	globorotalia_inflata
IP.307813_obj00254	IPE.08262	IP.307813	neogloboquadrina_incompta
IP.307813_obj00255	IPE.08262	IP.307813	globigerinoides_sacculifer
IP.307813_obj00258	IPE.08262	IP.307813	globigerina_bulloides
IP.307813_obj00263	IPE.08262	IP.307813	globigerina_bulloides
IP.307813_obj00264	IPE.08262	IP.307813	globorotalia_hirsuta
IP.307813_obj00266	IPE.08262	IP.307813	neogloboquadrina_incompta
IP.307813_obj00267	IPE.08262	IP.307813	globigerinella_siphonifera
IP.307813_obj00270	IPE.08262	IP.307813	globigerina_falconensis
IP.307813_obj00271	IPE.08262	IP.307813	globigerinita_glutinata
IP.307813_obj00273	IPE.08262	IP.307813	globorotalia_hirsuta
IP.307813_obj00277	IPE.08262	IP.307813	neogloboquadrina_pachyderma
IP.307813_obj00280	IPE.08262	IP.307813	globorotalia_inflata
IP.307813_obj00282	IPE.08262	IP.307813	globorotalia_crassaformis
IP.307813_obj00284	IPE.08262	IP.307813	neogloboquadrina_incompta
IP.307813_obj00285	IPE.08262	IP.307813	globorotalia_inflata
IP.307813_obj00290	IPE.08262	IP.307813	globigerina_falconensis
IP.307813_obj00293	IPE.08262	IP.307813	globigerinita_glutinata
IP.307813_obj00295	IPE.08262	IP.307813	globigerina_bulloides
IP.307813_obj00297	IPE.08262	IP.307813	globorotalia_scitula
IP.307813_obj00300	IPE.08262	IP.307813	globorotalia_hirsuta
IP.307813_obj00301	IPE.08262	IP.307813	turborotalita_quinqueloba
IP.307813_obj00303	IPE.08262	IP.307813	globigerinella_calida
IP.307813_obj00306	IPE.08262	IP.307813	turborotalita_quinqueloba
IP.307813_obj00308	IPE.08262	IP.307813	globorotalia_truncatulinoides
IP.307813_obj00311	IPE.08262	IP.307813	globigerinita_glutinata
IP.307813_obj00312	IPE.08262	IP.307813	globigerinella_calida
IP.307813_obj00315	IPE.08262	IP.307813	globigerinoides_ruber
IP.307813_obj00318	IPE.08262	IP.307813	globigerinita_glutinata
IP.307813_obj00321	IPE.08262	IP.307813	globigerinoides_ruber
IP.307813_obj00322	IPE.08262	IP.307813	globigerina_falconensis
IP.307813_obj00323	IPE.08262	IP.307813	neogloboquadrina_pachyderma
IP.307813_obj00324	IPE.08262	IP.307813	globigerina_bulloides
IP.307813_obj00325	IPE.08262	IP.307813	globorotalia_inflata
IP.307813_obj00327	IPE.08262	IP.307813	globigerina_bulloides
IP.307813_obj00329	IPE.08262	IP.307813	globorotalia_inflata
IP.307813_obj00332	IPE.08262	IP.307813	globorotalia_truncatulinoides
IP.307813_obj00333	IPE.08262	IP.307813	globigerina_bulloides
IP.307813_obj00335	IPE.08262	IP.307813	globigerina_bulloides
IP.307813_obj00336	IPE.08262	IP.307813	globigerinoides_ruber
IP.307813_obj00338	IPE.08262	IP.307813	globigerina_bulloides
IP.307813_obj00339	IPE.08262	IP.307813	globigerinita_glutinata
IP.307813_obj00341	IPE.08262	IP.307813	neogloboquadrina_incompta
IP.307813_obj00342	IPE.08262	IP.307813	globigerinita_glutinata
IP.307813_obj00344	IPE.08262	IP.307813	neogloboquadrina_incompta
IP.307813_obj00346	IPE.08262	IP.307813	globigerinita_glutinata
IP.307813_obj00347	IPE.08262	IP.307813	globorotalia_hirsuta
IP.307813_obj00348	IPE.08262	IP.307813	globigerinita_glutinata
IP.307813_obj00349	IPE.08262	IP.307813	globorotalia_inflata
IP.307813_obj00351	IPE.08262	IP.307813	globigerinoides_elongatus
IP.307813_obj00354	IPE.08262	IP.307813	globigerina_falconensis
IP.307813_obj00361	IPE.08262	IP.307813	globorotalia_truncatulinoides
IP.307813_obj00362	IPE.08262	IP.307813	orbulina_universa
IP.307813_obj00364	IPE.08262	IP.307813	globorotalia_truncatulinoides
IP.307813_obj00365	IPE.08262	IP.307813	globorotalia_inflata
IP.307813_obj00366	IPE.08262	IP.307813	globigerinoides_ruber
IP.307813_obj00369	IPE.08262	IP.307813	globorotalia_scitula
IP.307813_obj00370	IPE.08262	IP.307813	globigerina_falconensis
IP.307813_obj00376	IPE.08262	IP.307813	globigerinita_glutinata
IP.307813_obj00385	IPE.08262	IP.307813	neogloboquadrina_incompta
IP.307813_obj00386	IPE.08262	IP.307813	globorotalia_inflata
IP.307813_obj00389	IPE.08262	IP.307813	globorotalia_inflata
IP.307813_obj00390	IPE.08262	IP.307813	globigerina_bulloides
IP.307813_obj00393	IPE.08262	IP.307813	globigerinita_glutinata
IP.307813_obj00396	IPE.08262	IP.307813	globigerina_bulloides
IP.307813_obj00397	IPE.08262	IP.307813	globorotalia_inflata
IP.307813_obj00398	IPE.08262	IP.307813	globorotalia_truncatulinoides
IP.307813_obj00401	IPE.08262	IP.307813	globorotalia_truncatulinoides
IP.307813_obj00410	IPE.08262	IP.307813	globigerina_bulloides
IP.307813_obj00412	IPE.08262	IP.307813	globigerina_falconensis
IP.307813_obj00413	IPE.08262	IP.307813	globorotalia_inflata
IP.307813_obj00414	IPE.08262	IP.307813	globorotalia_inflata
IP.307813_obj00416	IPE.08262	IP.307813	globigerinella_siphonifera
IP.307813_obj00419	IPE.08262	IP.307813	globigerina_falconensis
IP.307813_obj00421	IPE.08262	IP.307813	globorotalia_truncatulinoides
IP.307813_obj00423	IPE.08262	IP.307813	globigerinita_glutinata
IP.307813_obj00424	IPE.08262	IP.307813	globorotalia_truncatulinoides
IP.307813_obj00425	IPE.08262	IP.307813	globigerinoides_sacculifer
IP.307813_obj00430	IPE.08262	IP.307813	globorotalia_truncatulinoides
IP.307813_obj00432	IPE.08262	IP.307813	globigerinoides_conglobatus
IP.307813_obj00433	IPE.08262	IP.307813	globigerinoides_sacculifer
IP.307813_obj00441	IPE.08262	IP.307813	globigerina_bulloides
IP.307813_obj00442	IPE.08262	IP.307813	globigerinoides_sacculifer
IP.307813_obj00444	IPE.08262	IP.307813	globigerinita_glutinata
IP.307813_obj00445	IPE.08262	IP.307813	globigerina_bulloides
IP.307813_obj00446	IPE.08262	IP.307813	globigerinoides_sacculifer
IP.307813_obj00447	IPE.08262	IP.307813	globoturborotalita_rubescens
IP.307813_obj00448	IPE.08262	IP.307813	globorotalia_inflata
IP.307813_obj00449	IPE.08262	IP.307813	globorotalia_inflata
IP.307813_obj00454	IPE.08262	IP.307813	globigerinoides_ruber
IP.307813_obj00456	IPE.08262	IP.307813	globigerinita_glutinata
IP.307813_obj00459	IPE.08262	IP.307813	globorotalia_inflata
IP.307813_obj00464	IPE.08262	IP.307813	globigerinoides_ruber
IP.307813_obj00466	IPE.08262	IP.307813	globigerina_bulloides
IP.307813_obj00468	IPE.08262	IP.307813	globigerina_bulloides
IP.307813_obj00470	IPE.08262	IP.307813	globigerina_bulloides
IP.307813_obj00472	IPE.08262	IP.307813	neogloboquadrina_dutertrei
IP.307813_obj00473	IPE.08262	IP.307813	globorotalia_truncatulinoides
IP.307813_obj00476	IPE.08262	IP.307813	globigerinella_siphonifera
IP.307813_obj00479	IPE.08262	IP.307813	globigerinella_calida
IP.307813_obj00482	IPE.08262	IP.307813	globorotalia_inflata
IP.307813_obj00483	IPE.08262	IP.307813	globorotalia_truncatulinoides
IP.307813_obj00489	IPE.08262	IP.307813	globigerinoides_ruber
IP.307813_obj00490	IPE.08262	IP.307813	neogloboquadrina_incompta
IP.307813_obj00491	IPE.08262	IP.307813	globigerina_bulloides
IP.307813_obj00493	IPE.08262	IP.307813	turborotalita_quinqueloba
IP.307813_obj00494	IPE.08262	IP.307813	neogloboquadrina_pachyderma
IP.307813_obj00495	IPE.08262	IP.307813	globigerina_bulloides
IP.307813_obj00498	IPE.08262	IP.307813	globorotalia_inflata
IP.307813_obj00499	IPE.08262	IP.307813	globigerina_falconensis
IP.307813_obj00503	IPE.08262	IP.307813	globigerinoides_ruber
IP.307813_obj00507	IPE.08262	IP.307813	globigerinoides_ruber
IP.307813_obj00510	IPE.08262	IP.307813	globigerina_bulloides
IP.307813_obj00512	IPE.08262	IP.307813	globorotalia_scitula
IP.307813_obj00514	IPE.08262	IP.307813	globigerinoides_ruber
IP.307813_obj00516	IPE.08262	IP.307813	globorotalia_inflata
IP.307813_obj00519	IPE.08262	IP.307813	globigerinoides_sacculifer
IP.307813_obj00520	IPE.08262	IP.307813	globorotalia_inflata
IP.307813_obj00521	IPE.08262	IP.307813	globorotalia_scitula
IP.307813_obj00523	IPE.08262	IP.307813	turborotalita_humilis
IP.307813_obj00524	IPE.08262	IP.307813	globoturborotalita_rubescens
IP.307813_obj00526	IPE.08262	IP.307813	globigerinoides_ruber
IP.307813_obj00527	IPE.08262	IP.307813	neogloboquadrina_incompta
IP.307813_obj00529	IPE.08262	IP.307813	globigerina_bulloides
IP.307813_obj00532	IPE.08262	IP.307813	globorotalia_truncatulinoides
IP.307813_obj00535	IPE.08262	IP.307813	globigerinella_siphonifera
IP.307813_obj00538	IPE.08262	IP.307813	neogloboquadrina_incompta
IP.307813_obj00542	IPE.08262	IP.307813	globigerina_bulloides
IP.307813_obj00544	IPE.08262	IP.307813	globigerinoides_ruber
IP.307813_obj00545	IPE.08262	IP.307813	globigerina_falconensis
IP.307813_obj00546	IPE.08262	IP.307813	globigerinoides_sacculifer
IP.307813_obj00548	IPE.08262	IP.307813	neogloboquadrina_pachyderma
IP.307813_obj00549	IPE.08262	IP.307813	globorotalia_inflata
IP.307813_obj00555	IPE.08262	IP.307813	globigerinoides_ruber
IP.307813_obj00557	IPE.08262	IP.307813	globorotalia_inflata
IP.307813_obj00559	IPE.08262	IP.307813	globigerina_bulloides
IP.307813_obj00561	IPE.08262	IP.307813	neogloboquadrina_incompta
IP.307813_obj00563	IPE.08262	IP.307813	globoturborotalita_rubescens
IP.307813_obj00568	IPE.08262	IP.307813	globigerinoides_ruber
IP.307813_obj00569	IPE.08262	IP.307813	globigerina_falconensis
IP.307813_obj00570	IPE.08262	IP.307813	globigerina_bulloides
IP.307813_obj00571	IPE.08262	IP.307813	orbulina_universa
IP.307813_obj00572	IPE.08262	IP.307813	globigerina_bulloides
IP.307813_obj00574	IPE.08262	IP.307813	neogloboquadrina_incompta
IP.307813_obj00575	IPE.08262	IP.307813	neogloboquadrina_incompta
IP.307813_obj00578	IPE.08262	IP.307813	globorotalia_inflata
IP.307813_obj00579	IPE.08262	IP.307813	neogloboquadrina_incompta
IP.307813_obj00581	IPE.08262	IP.307813	neogloboquadrina_pachyderma
IP.307813_obj00590	IPE.08262	IP.307813	globigerina_bulloides
IP.307813_obj00591	IPE.08262	IP.307813	globigerina_bulloides
IP.307813_obj00595	IPE.08262	IP.307813	globorotalia_scitula
IP.307813_obj00596	IPE.08262	IP.307813	neogloboquadrina_incompta
IP.307813_obj00599	IPE.08262	IP.307813	globorotalia_inflata
IP.307813_obj00600	IPE.08262	IP.307813	globigerinella_siphonifera
IP.307813_obj00603	IPE.08262	IP.307813	globigerinita_glutinata
IP.307813_obj00605	IPE.08262	IP.307813	globigerinoides_sacculifer
IP.307813_obj00609	IPE.08262	IP.307813	globorotalia_hirsuta
IP.307813_obj00610	IPE.08262	IP.307813	globorotalia_scitula
IP.307813_obj00612	IPE.08262	IP.307813	globigerina_bulloides
IP.307813_obj00613	IPE.08262	IP.307813	globigerinoides_sacculifer
IP.307813_obj00614	IPE.08262	IP.307813	globigerina_falconensis
IP.307813_obj00617	IPE.08262	IP.307813	globigerina_bulloides
IP.307813_obj00619	IPE.08262	IP.307813	globigerinoides_ruber
IP.307813_obj00620	IPE.08262	IP.307813	globorotalia_truncatulinoides
IP.307813_obj00621	IPE.08262	IP.307813	turborotalita_quinqueloba
IP.307813_obj00628	IPE.08262	IP.307813	globigerinita_glutinata
IP.307813_obj00632	IPE.08262	IP.307813	neogloboquadrina_incompta
IP.307813_obj00633	IPE.08262	IP.307813	globigerina_bulloides
IP.307813_obj00636	IPE.08262	IP.307813	globigerina_falconensis
IP.307813_obj00638	IPE.08262	IP.307813	globigerina_bulloides
IP.307813_obj00639	IPE.08262	IP.307813	globorotalia_scitula
IP.307813_obj00640	IPE.08262	IP.307813	turborotalita_quinqueloba
IP.307813_obj00643	IPE.08262	IP.307813	globorotalia_inflata
IP.307813_obj00645	IPE.08262	IP.307813	globigerina_bulloides
IP.307813_obj00647	IPE.08262	IP.307813	neogloboquadrina_incompta
IP.307813_obj00649	IPE.08262	IP.307813	globigerina_falconensis
IP.307813_obj00651	IPE.08262	IP.307813	globorotalia_truncatulinoides
IP.307813_obj00655	IPE.08262	IP.307813	globorotalia_hirsuta
IP.307813_obj00657	IPE.08262	IP.307813	globigerina_bulloides
IP.307813_obj00661	IPE.08262	IP.307813	neogloboquadrina_incompta
IP.307813_obj00670	IPE.08262	IP.307813	globorotalia_inflata
IP.307813_obj00672	IPE.08262	IP.307813	globorotalia_inflata
IP.307813_obj00674	IPE.08262	IP.307813	neogloboquadrina_dutertrei
IP.307813_obj00675	IPE.08262	IP.307813	globigerinita_glutinata
IP.307813_obj00680	IPE.08262	IP.307813	globorotalia_inflata
IP.307813_obj00682	IPE.08262	IP.307813	globorotalia_inflata
IP.307813_obj00684	IPE.08262	IP.307813	globigerina_falconensis
IP.307813_obj00685	IPE.08262	IP.307813	globigerinoides_ruber
IP.307813_obj00687	IPE.08262	IP.307813	globorotalia_inflata
IP.307813_obj00689	IPE.08262	IP.307813	globigerinoides_ruber
IP.307813_obj00694	IPE.08262	IP.307813	globigerina_bulloides
IP.307813_obj00700	IPE.08262	IP.307813	globorotalia_inflata
IP.307813_obj00701	IPE.08262	IP.307813	neogloboquadrina_pachyderma
IP.307813_obj00702	IPE.08262	IP.307813	neogloboquadrina_incompta
IP.307813_obj00703	IPE.08262	IP.307813	turborotalita_quinqueloba
IP.307813_obj00704	IPE.08262	IP.307813	globigerina_falconensis
IP.307813_obj00705	IPE.08262	IP.307813	globigerinoides_ruber
IP.307813_obj00706	IPE.08262	IP.307813	globigerina_bulloides
IP.307813_obj00710	IPE.08262	IP.307813	globigerina_bulloides
IP.307813_obj00713	IPE.08262	IP.307813	globigerina_falconensis
IP.307813_obj00716	IPE.08262	IP.307813	globorotalia_truncatulinoides
IP.307813_obj00721	IPE.08262	IP.307813	globigerina_bulloides
IP.307813_obj00729	IPE.08262	IP.307813	neogloboquadrina_incompta
IP.307813_obj00731	IPE.08262	IP.307813	globigerina_falconensis
IP.307813_obj00734	IPE.08262	IP.307813	globigerinella_calida
IP.307813_obj00737	IPE.08262	IP.307813	neogloboquadrina_incompta
IP.307813_obj00738	IPE.08262	IP.307813	globigerina_falconensis
IP.307813_obj00739	IPE.08262	IP.307813	globigerinoides_ruber
IP.307813_obj00742	IPE.08262	IP.307813	globigerinita_glutinata
IP.307813_obj00743	IPE.08262	IP.307813	globigerina_falconensis
IP.307813_obj00744	IPE.08262	IP.307813	globorotalia_truncatulinoides
IP.307813_obj00745	IPE.08262	IP.307813	globigerinita_glutinata
IP.307813_obj00749	IPE.08262	IP.307813	globigerina_falconensis
IP.307813_obj00752	IPE.08262	IP.307813	globigerinita_glutinata
IP.307813_obj00753	IPE.08262	IP.307813	globorotalia_truncatulinoides
IP.307813_obj00754	IPE.08262	IP.307813	globigerina_falconensis
IP.307813_obj00756	IPE.08262	IP.307813	neogloboquadrina_incompta
IP.307813_obj00758	IPE.08262	IP.307813	globigerinita_glutinata
IP.307813_obj00760	IPE.08262	IP.307813	neogloboquadrina_incompta
IP.307813_obj00761	IPE.08262	IP.307813	globigerina_bulloides
IP.307813_obj00764	IPE.08262	IP.307813	neogloboquadrina_incompta
IP.307813_obj00766	IPE.08262	IP.307813	globigerina_bulloides
IP.307813_obj00767	IPE.08262	IP.307813	globigerina_bulloides
IP.307813_obj00768	IPE.08262	IP.307813	globigerina_bulloides
IP.307813_obj00772	IPE.08262	IP.307813	globigerina_falconensis
IP.307813_obj00773	IPE.08262	IP.307813	globigerinella_siphonifera
IP.307813_obj00774	IPE.08262	IP.307813	globigerina_bulloides
IP.307813_obj00775	IPE.08262	IP.307813	globigerinita_glutinata
IP.307813_obj00779	IPE.08262	IP.307813	globorotalia_inflata
IP.307813_obj00783	IPE.08262	IP.307813	globigerina_bulloides
IP.307813_obj00785	IPE.08262	IP.307813	globigerinella_siphonifera
IP.307813_obj00792	IPE.08262	IP.307813	globorotalia_inflata
IP.307813_obj00793	IPE.08262	IP.307813	globorotalia_hirsuta
IP.307813_obj00795	IPE.08262	IP.307813	globorotalia_truncatulinoides
IP.307813_obj00798	IPE.08262	IP.307813	globigerinita_glutinata
IP.307813_obj00801	IPE.08262	IP.307813	globigerina_bulloides
IP.307813_obj00802	IPE.08262	IP.307813	globorotalia_truncatulinoides
IP.307813_obj00803	IPE.08262	IP.307813	globigerina_bulloides
IP.307813_obj00804	IPE.08262	IP.307813	neogloboquadrina_incompta
IP.307813_obj00805	IPE.08262	IP.307813	neogloboquadrina_pachyderma
IP.307813_obj00806	IPE.08262	IP.307813	neogloboquadrina_incompta
IP.307813_obj00809	IPE.08262	IP.307813	globorotalia_truncatulinoides
IP.307813_obj00810	IPE.08262	IP.307813	globigerina_bulloides
IP.307813_obj00815	IPE.08262	IP.307813	globorotalia_inflata
IP.307813_obj00817	IPE.08262	IP.307813	globigerina_bulloides
IP.307813_obj00818	IPE.08262	IP.307813	globigerinita_glutinata
IP.307813_obj00820	IPE.08262	IP.307813	globigerinoides_ruber
IP.307813_obj00821	IPE.08262	IP.307813	globigerina_falconensis
IP.307813_obj00822	IPE.08262	IP.307813	neogloboquadrina_incompta
IP.307813_obj00823	IPE.08262	IP.307813	globigerina_falconensis
IP.307813_obj00826	IPE.08262	IP.307813	globigerina_falconensis
IP.307813_obj00829	IPE.08262	IP.307813	globigerina_bulloides
IP.307813_obj00835	IPE.08262	IP.307813	globorotalia_inflata
IP.307813_obj00836	IPE.08262	IP.307813	globigerinita_glutinata
IP.307813_obj00845	IPE.08262	IP.307813	neogloboquadrina_incompta
IP.307813_obj00847	IPE.08262	IP.307813	globigerina_bulloides
IP.307813_obj00848	IPE.08262	IP.307813	globigerinita_glutinata
IP.307813_obj00850	IPE.08262	IP.307813	globorotalia_truncatulinoides
IP.307813_obj00851	IPE.08262	IP.307813	globorotalia_inflata
IP.307813_obj00853	IPE.08262	IP.307813	globigerina_falconensis
IP.307813_obj00854	IPE.08262	IP.307813	globorotalia_inflata
IP.307813_obj00856	IPE.08262	IP.307813	globigerina_falconensis
IP.307813_obj00858	IPE.08262	IP.307813	globigerinella_siphonifera
IP.307813_obj00859	IPE.08262	IP.307813	globorotalia_crassaformis
IP.307813_obj00862	IPE.08262	IP.307813	globigerinoides_ruber
IP.307813_obj00863	IPE.08262	IP.307813	globigerinita_glutinata
IP.307813_obj00864	IPE.08262	IP.307813	globigerinoides_ruber
IP.307813_obj00865	IPE.08262	IP.307813	neogloboquadrina_incompta
IP.307813_obj00867	IPE.08262	IP.307813	neogloboquadrina_incompta
IP.307813_obj00869	IPE.08262	IP.307813	globorotalia_truncatulinoides
IP.307813_obj00872	IPE.08262	IP.307813	globigerina_bulloides
IP.307813_obj00873	IPE.08262	IP.307813	globigerina_bulloides
IP.307813_obj00875	IPE.08262	IP.307813	globigerina_falconensis
IP.307813_obj00878	IPE.08262	IP.307813	globigerina_bulloides
IP.307813_obj00880	IPE.08262	IP.307813	globorotalia_truncatulinoides
IP.307813_obj00881	IPE.08262	IP.307813	globigerina_falconensis
IP.307813_obj00882	IPE.08262	IP.307813	globigerina_bulloides
IP.307813_obj00884	IPE.08262	IP.307813	neogloboquadrina_incompta
IP.307813_obj00886	IPE.08262	IP.307813	globigerinita_glutinata
IP.307813_obj00889	IPE.08262	IP.307813	globigerinoides_ruber
IP.307813_obj00892	IPE.08262	IP.307813	neogloboquadrina_incompta
IP.307813_obj00897	IPE.08262	IP.307813	globigerinoides_ruber
IP.307813_obj00898	IPE.08262	IP.307813	neogloboquadrina_incompta
IP.307813_obj00899	IPE.08262	IP.307813	globigerinita_glutinata
IP.307813_obj00900	IPE.08262	IP.307813	globigerina_bulloides
IP.307813_obj00903	IPE.08262	IP.307813	neogloboquadrina_incompta
IP.307813_obj00904	IPE.08262	IP.307813	globigerina_bulloides
IP.307813_obj00910	IPE.08262	IP.307813	neogloboquadrina_incompta
IP.307813_obj00911	IPE.08262	IP.307813	globigerina_falconensis
IP.307813_obj00912	IPE.08262	IP.307813	globigerinoides_elongatus
IP.307813_obj00913	IPE.08262	IP.307813	globigerinita_glutinata
IP.307813_obj00914	IPE.08262	IP.307813	turborotalita_quinqueloba
IP.307813_obj00916	IPE.08262	IP.307813	globorotalia_hirsuta
IP.307813_obj00919	IPE.08262	IP.307813	globigerinita_glutinata
IP.307813_obj00920	IPE.08262	IP.307813	globigerinoides_sacculifer
IP.307813_obj00921	IPE.08262	IP.307813	globorotalia_scitula
IP.307813_obj00922	IPE.08262	IP.307813	globigerinoides_sacculifer
IP.307813_obj00923	IPE.08262	IP.307813	neogloboquadrina_incompta
IP.307813_obj00924	IPE.08262	IP.307813	globigerina_bulloides
IP.307813_obj00925	IPE.08262	IP.307813	globorotalia_inflata
IP.307813_obj00926	IPE.08262	IP.307813	globorotalia_truncatulinoides
IP.307813_obj00927	IPE.08262	IP.307813	globigerina_bulloides
IP.307813_obj00929	IPE.08262	IP.307813	globigerinoides_ruber
IP.307813_obj00930	IPE.08262	IP.307813	neogloboquadrina_incompta
IP.307813_obj00934	IPE.08262	IP.307813	globigerinoides_ruber
IP.307813_obj00935	IPE.08262	IP.307813	neogloboquadrina_pachyderma
IP.307813_obj00936	IPE.08262	IP.307813	globigerina_bulloides
IP.307813_obj00937	IPE.08262	IP.307813	neogloboquadrina_incompta
IP.307813_obj00940	IPE.08262	IP.307813	globigerinita_glutinata
IP.307813_obj00941	IPE.08262	IP.307813	neogloboquadrina_pachyderma
IP.307813_obj00943	IPE.08262	IP.307813	globigerinella_siphonifera
IP.307813_obj00944	IPE.08262	IP.307813	globigerina_bulloides
IP.307813_obj00945	IPE.08262	IP.307813	globigerina_bulloides
IP.307813_obj00947	IPE.08262	IP.307813	globorotalia_inflata
IP.307813_obj00948	IPE.08262	IP.307813	globigerinita_glutinata
IP.307813_obj00949	IPE.08262	IP.307813	globigerinoides_ruber
IP.307813_obj00950	IPE.08262	IP.307813	globigerinita_glutinata
IP.307813_obj00955	IPE.08262	IP.307813	globigerinita_glutinata
IP.307813_obj00957	IPE.08262	IP.307813	globigerinita_glutinata
IP.307813_obj00962	IPE.08262	IP.307813	globigerina_bulloides
IP.307813_obj00965	IPE.08262	IP.307813	globoturborotalita_rubescens
IP.307813_obj00966	IPE.08262	IP.307813	globigerinita_glutinata
IP.307813_obj00967	IPE.08262	IP.307813	globorotalia_inflata
IP.307813_obj00968	IPE.08262	IP.307813	neogloboquadrina_incompta
IP.307813_obj00969	IPE.08262	IP.307813	globigerina_falconensis
IP.307813_obj00972	IPE.08262	IP.307813	globigerina_bulloides
IP.307813_obj00973	IPE.08262	IP.307813	globigerina_bulloides
IP.307813_obj00974	IPE.08262	IP.307813	globigerina_bulloides
IP.307813_obj00975	IPE.08262	IP.307813	neogloboquadrina_incompta
IP.307813_obj00977	IPE.08262	IP.307813	globigerinella_calida
IP.307813_obj00979	IPE.08262	IP.307813	globigerina_bulloides
IP.307813_obj00980	IPE.08262	IP.307813	globigerinita_glutinata
IP.307813_obj00981	IPE.08262	IP.307813	globigerina_falconensis
IP.307813_obj00982	IPE.08262	IP.307813	turborotalita_quinqueloba
IP.307813_obj00983	IPE.08262	IP.307813	globigerinita_glutinata
IP.307813_obj00987	IPE.08262	IP.307813	neogloboquadrina_incompta
IP.307813_obj00988	IPE.08262	IP.307813	globigerinita_glutinata
IP.307813_obj00989	IPE.08262	IP.307813	globigerinita_glutinata
IP.307813_obj00990	IPE.08262	IP.307813	globorotalia_truncatulinoides
IP.307813_obj00992	IPE.08262	IP.307813	globorotalia_inflata
IP.307813_obj00996	IPE.08262	IP.307813	neogloboquadrina_incompta
IP.307813_obj00997	IPE.08262	IP.307813	globigerina_falconensis
IP.307813_obj01000	IPE.08262	IP.307813	globigerinita_glutinata
IP.307813_obj01001	IPE.08262	IP.307813	globigerina_bulloides
IP.307813_obj01002	IPE.08262	IP.307813	globigerinita_glutinata
IP.307813_obj01005	IPE.08262	IP.307813	globigerina_falconensis
IP.307813_obj01008	IPE.08262	IP.307813	neogloboquadrina_incompta
IP.307813_obj01012	IPE.08262	IP.307813	globorotalia_crassaformis
IP.307813_obj01013	IPE.08262	IP.307813	neogloboquadrina_incompta
IP.307813_obj01014	IPE.08262	IP.307813	globigerinoides_ruber
IP.307813_obj01015	IPE.08262	IP.307813	neogloboquadrina_incompta
IP.307813_obj01017	IPE.08262	IP.307813	globigerinita_glutinata
IP.307813_obj01019	IPE.08262	IP.307813	neogloboquadrina_incompta
IP.307813_obj01021	IPE.08262	IP.307813	globigerina_bulloides
IP.307813_obj01022	IPE.08262	IP.307813	globigerina_bulloides
IP.307813_obj01024	IPE.08262	IP.307813	globorotalia_inflata
IP.307813_obj01029	IPE.08262	IP.307813	globigerina_bulloides
IP.307813_obj01031	IPE.08262	IP.307813	globorotalia_inflata
IP.307813_obj01032	IPE.08262	IP.307813	globigerina_bulloides
IP.307813_obj01037	IPE.08262	IP.307813	globigerinita_glutinata
IP.307813_obj01044	IPE.08262	IP.307813	globigerina_falconensis
IP.307813_obj01046	IPE.08262	IP.307813	globorotalia_scitula
IP.307813_obj01048	IPE.08262	IP.307813	globigerina_falconensis
IP.307813_obj01050	IPE.08262	IP.307813	globigerinoides_ruber
IP.307813_obj01051	IPE.08262	IP.307813	neogloboquadrina_incompta
IP.307813_obj01052	IPE.08262	IP.307813	globigerinita_glutinata
IP.307813_obj01053	IPE.08262	IP.307813	globigerinoides_ruber
IP.307813_obj01055	IPE.08262	IP.307813	neogloboquadrina_incompta
IP.307813_obj01057	IPE.08262	IP.307813	globigerina_bulloides
IP.307813_obj01058	IPE.08262	IP.307813	globigerinella_siphonifera
IP.307813_obj01060	IPE.08262	IP.307813	neogloboquadrina_incompta
IP.307813_obj01062	IPE.08262	IP.307813	globigerina_falconensis
IP.307813_obj01067	IPE.08262	IP.307813	globigerinoides_sacculifer
IP.307813_obj01068	IPE.08262	IP.307813	neogloboquadrina_incompta
IP.307813_obj01069	IPE.08262	IP.307813	globigerina_bulloides
IP.307813_obj01070	IPE.08262	IP.307813	globigerinita_glutinata
IP.307813_obj01071	IPE.08262	IP.307813	globigerina_falconensis
IP.307813_obj01077	IPE.08262	IP.307813	globigerina_falconensis
IP.307813_obj01080	IPE.08262	IP.307813	globigerinoides_ruber
IP.307813_obj01081	IPE.08262	IP.307813	globorotalia_truncatulinoides
IP.307814_obj00004	IPE.08262	IP.307814	neogloboquadrina_incompta
IP.307814_obj00007	IPE.08262	IP.307814	globigerinoides_sacculifer
IP.307814_obj00011	IPE.08262	IP.307814	globorotalia_inflata
IP.307814_obj00012	IPE.08262	IP.307814	globigerina_bulloides
IP.307814_obj00013	IPE.08262	IP.307814	globorotalia_inflata
IP.307814_obj00022	IPE.08262	IP.307814	globorotalia_scitula
IP.307814_obj00023	IPE.08262	IP.307814	globigerina_bulloides
IP.307814_obj00025	IPE.08262	IP.307814	neogloboquadrina_incompta
IP.307814_obj00026	IPE.08262	IP.307814	globigerina_falconensis
IP.307814_obj00029	IPE.08262	IP.307814	globigerinoides_ruber
IP.307814_obj00031	IPE.08262	IP.307814	globigerinoides_ruber
IP.307814_obj00036	IPE.08262	IP.307814	globigerina_falconensis
IP.307814_obj00037	IPE.08262	IP.307814	neogloboquadrina_incompta
IP.307814_obj00041	IPE.08262	IP.307814	globigerinita_glutinata
IP.307814_obj00043	IPE.08262	IP.307814	globigerina_bulloides
IP.307814_obj00063	IPE.08262	IP.307814	globigerinita_glutinata
IP.307814_obj00064	IPE.08262	IP.307814	globigerina_falconensis
IP.307814_obj00067	IPE.08262	IP.307814	globigerina_falconensis
IP.307814_obj00068	IPE.08262	IP.307814	globorotalia_crassaformis
IP.307814_obj00072	IPE.08262	IP.307814	neogloboquadrina_incompta
IP.307814_obj00073	IPE.08262	IP.307814	neogloboquadrina_incompta
IP.307814_obj00076	IPE.08262	IP.307814	globigerinita_glutinata
IP.307814_obj00077	IPE.08262	IP.307814	globigerina_bulloides
IP.307814_obj00078	IPE.08262	IP.307814	globigerina_bulloides
IP.307814_obj00079	IPE.08262	IP.307814	globigerinoides_ruber
IP.307814_obj00081	IPE.08262	IP.307814	globigerina_bulloides
IP.307814_obj00084	IPE.08262	IP.307814	globorotalia_inflata
IP.307814_obj00087	IPE.08262	IP.307814	globigerinoides_ruber
IP.307814_obj00088	IPE.08262	IP.307814	globigerinoides_ruber
IP.307814_obj00090	IPE.08262	IP.307814	globorotalia_inflata
IP.307814_obj00091	IPE.08262	IP.307814	neogloboquadrina_incompta
IP.307814_obj00092	IPE.08262	IP.307814	neogloboquadrina_incompta
IP.307814_obj00098	IPE.08262	IP.307814	neogloboquadrina_incompta
IP.307814_obj00099	IPE.08262	IP.307814	globorotalia_inflata
IP.307814_obj00100	IPE.08262	IP.307814	globorotalia_inflata
IP.307814_obj00101	IPE.08262	IP.307814	globorotalia_inflata
IP.307814_obj00102	IPE.08262	IP.307814	globorotalia_inflata
IP.307814_obj00110	IPE.08262	IP.307814	globorotalia_truncatulinoides
IP.307814_obj00115	IPE.08262	IP.307814	globigerina_falconensis
IP.307814_obj00116	IPE.08262	IP.307814	globigerinita_glutinata
IP.307814_obj00117	IPE.08262	IP.307814	globigerina_bulloides
IP.307814_obj00118	IPE.08262	IP.307814	globigerina_bulloides
IP.307814_obj00129	IPE.08262	IP.307814	neogloboquadrina_incompta
IP.307814_obj00132	IPE.08262	IP.307814	globigerina_bulloides
IP.307814_obj00136	IPE.08262	IP.307814	globigerina_bulloides
IP.307814_obj00138	IPE.08262	IP.307814	neogloboquadrina_incompta
IP.307814_obj00139	IPE.08262	IP.307814	globigerina_falconensis
IP.307814_obj00140	IPE.08262	IP.307814	globorotalia_crassaformis
IP.307814_obj00142	IPE.08262	IP.307814	globigerinita_glutinata
IP.307814_obj00158	IPE.08262	IP.307814	neogloboquadrina_incompta
IP.307814_obj00160	IPE.08262	IP.307814	globigerina_bulloides
IP.307814_obj00162	IPE.08262	IP.307814	globigerina_falconensis
IP.307814_obj00163	IPE.08262	IP.307814	globigerina_bulloides
IP.307814_obj00165	IPE.08262	IP.307814	neogloboquadrina_incompta
IP.307814_obj00167	IPE.08262	IP.307814	globigerinita_glutinata
IP.307814_obj00170	IPE.08262	IP.307814	globigerina_falconensis
IP.307814_obj00174	IPE.08262	IP.307814	globigerina_bulloides
IP.307814_obj00175	IPE.08262	IP.307814	globigerina_bulloides
IP.307814_obj00178	IPE.08262	IP.307814	globigerinoides_ruber
IP.307814_obj00180	IPE.08262	IP.307814	neogloboquadrina_incompta
IP.307814_obj00183	IPE.08262	IP.307814	globoturborotalita_tenella
IP.307814_obj00185	IPE.08262	IP.307814	neogloboquadrina_incompta
IP.307814_obj00186	IPE.08262	IP.307814	globigerina_bulloides
IP.307814_obj00188	IPE.08262	IP.307814	globigerina_bulloides
IP.307814_obj00190	IPE.08262	IP.307814	globigerinita_glutinata
IP.307814_obj00192	IPE.08262	IP.307814	globigerinita_glutinata
IP.307814_obj00196	IPE.08262	IP.307814	globigerina_bulloides
IP.307814_obj00202	IPE.08262	IP.307814	neogloboquadrina_incompta
IP.307814_obj00204	IPE.08262	IP.307814	globigerinita_glutinata
IP.307814_obj00206	IPE.08262	IP.307814	neogloboquadrina_incompta
IP.307814_obj00209	IPE.08262	IP.307814	neogloboquadrina_incompta
IP.307814_obj00212	IPE.08262	IP.307814	globigerina_bulloides
IP.307814_obj00215	IPE.08262	IP.307814	globigerinita_glutinata
IP.307814_obj00216	IPE.08262	IP.307814	turborotalita_quinqueloba
IP.307814_obj00217	IPE.08262	IP.307814	globorotalia_inflata
IP.307814_obj00220	IPE.08262	IP.307814	neogloboquadrina_incompta
IP.307814_obj00221	IPE.08262	IP.307814	globigerinita_glutinata
IP.307814_obj00229	IPE.08262	IP.307814	globigerinoides_ruber
IP.307814_obj00234	IPE.08262	IP.307814	globigerina_bulloides
IP.307814_obj00243	IPE.08262	IP.307814	turborotalita_quinqueloba
IP.307814_obj00244	IPE.08262	IP.307814	globorotalia_scitula
IP.307814_obj00245	IPE.08262	IP.307814	globoturborotalita_rubescens
IP.307814_obj00247	IPE.08262	IP.307814	globigerinita_glutinata
IP.307814_obj00254	IPE.08262	IP.307814	globorotalia_scitula
IP.307814_obj00255	IPE.08262	IP.307814	neogloboquadrina_incompta
IP.307814_obj00257	IPE.08262	IP.307814	turborotalita_quinqueloba
IP.307814_obj00259	IPE.08262	IP.307814	turborotalita_quinqueloba
IP.307814_obj00263	IPE.08262	IP.307814	neogloboquadrina_incompta
IP.307814_obj00266	IPE.08262	IP.307814	globigerinita_glutinata
IP.307814_obj00267	IPE.08262	IP.307814	turborotalita_quinqueloba
IP.307814_obj00268	IPE.08262	IP.307814	turborotalita_quinqueloba
IP.307814_obj00270	IPE.08262	IP.307814	globigerinita_glutinata
IP.307814_obj00271	IPE.08262	IP.307814	neogloboquadrina_pachyderma
IP.307814_obj00272	IPE.08262	IP.307814	turborotalita_quinqueloba
IP.307814_obj00273	IPE.08262	IP.307814	turborotalita_quinqueloba
IP.307814_obj00275	IPE.08262	IP.307814	turborotalita_quinqueloba
IP.307814_obj00278	IPE.08262	IP.307814	globorotalia_truncatulinoides
IP.307814_obj00279	IPE.08262	IP.307814	globorotalia_hirsuta
IP.307814_obj00280	IPE.08262	IP.307814	globigerina_bulloides
IP.307814_obj00281	IPE.08262	IP.307814	globorotalia_crassaformis
IP.307814_obj00283	IPE.08262	IP.307814	neogloboquadrina_incompta
IP.307814_obj00290	IPE.08262	IP.307814	globigerinita_glutinata
IP.307814_obj00291	IPE.08262	IP.307814	turborotalita_quinqueloba
IP.307814_obj00292	IPE.08262	IP.307814	globigerinoides_ruber
IP.307814_obj00294	IPE.08262	IP.307814	globigerina_falconensis
IP.307814_obj00295	IPE.08262	IP.307814	globigerinoides_ruber
IP.307814_obj00300	IPE.08262	IP.307814	turborotalita_quinqueloba
IP.307814_obj00303	IPE.08262	IP.307814	globigerinoides_sacculifer
IP.307814_obj00307	IPE.08262	IP.307814	turborotalita_humilis
IP.307814_obj00309	IPE.08262	IP.307814	neogloboquadrina_incompta
IP.307814_obj00314	IPE.08262	IP.307814	neogloboquadrina_pachyderma
IP.307814_obj00317	IPE.08262	IP.307814	globigerina_falconensis
IP.307814_obj00320	IPE.08262	IP.307814	globigerinella_calida
IP.307814_obj00322	IPE.08262	IP.307814	globigerinella_siphonifera
IP.307814_obj00324	IPE.08262	IP.307814	turborotalita_quinqueloba
IP.307814_obj00326	IPE.08262	IP.307814	globigerinoides_ruber
IP.307814_obj00327	IPE.08262	IP.307814	globigerinita_glutinata
IP.307814_obj00328	IPE.08262	IP.307814	turborotalita_quinqueloba
IP.307814_obj00333	IPE.08262	IP.307814	turborotalita_quinqueloba
IP.307814_obj00335	IPE.08262	IP.307814	globigerina_bulloides
IP.307814_obj00336	IPE.08262	IP.307814	globigerinoides_sacculifer
IP.307814_obj00337	IPE.08262	IP.307814	globigerina_bulloides
IP.307814_obj00339	IPE.08262	IP.307814	globigerinella_calida
IP.307814_obj00342	IPE.08262	IP.307814	globorotalia_inflata
IP.307814_obj00345	IPE.08262	IP.307814	globigerina_bulloides
IP.307814_obj00347	IPE.08262	IP.307814	globorotalia_hirsuta
IP.307814_obj00349	IPE.08262	IP.307814	globigerina_falconensis
IP.307814_obj00352	IPE.08262	IP.307814	neogloboquadrina_incompta
IP.307814_obj00357	IPE.08262	IP.307814	globoturborotalita_tenella
IP.307814_obj00358	IPE.08262	IP.307814	globigerinoides_ruber
IP.307814_obj00361	IPE.08262	IP.307814	globigerina_bulloides
IP.307814_obj00362	IPE.08262	IP.307814	neogloboquadrina_pachyderma
IP.307814_obj00363	IPE.08262	IP.307814	turborotalita_quinqueloba
IP.307814_obj00367	IPE.08262	IP.307814	globigerina_falconensis
IP.307814_obj00371	IPE.08262	IP.307814	neogloboquadrina_pachyderma
IP.307814_obj00374	IPE.08262	IP.307814	neogloboquadrina_pachyderma
IP.307814_obj00376	IPE.08262	IP.307814	turborotalita_quinqueloba
IP.307814_obj00377	IPE.08262	IP.307814	turborotalita_quinqueloba
IP.307814_obj00380	IPE.08262	IP.307814	globigerinita_glutinata
IP.307814_obj00381	IPE.08262	IP.307814	neogloboquadrina_pachyderma
IP.307814_obj00383	IPE.08262	IP.307814	globigerina_bulloides
IP.307814_obj00388	IPE.08262	IP.307814	turborotalita_quinqueloba
IP.307814_obj00390	IPE.08262	IP.307814	globigerinita_glutinata
IP.307814_obj00391	IPE.08262	IP.307814	neogloboquadrina_incompta
IP.307814_obj00395	IPE.08262	IP.307814	neogloboquadrina_incompta
IP.307814_obj00396	IPE.08262	IP.307814	globigerinita_glutinata
IP.307814_obj00401	IPE.08262	IP.307814	globorotalia_hirsuta
IP.307814_obj00403	IPE.08262	IP.307814	turborotalita_quinqueloba
IP.307814_obj00404	IPE.08262	IP.307814	turborotalita_quinqueloba
IP.307814_obj00407	IPE.08262	IP.307814	neogloboquadrina_pachyderma
IP.307814_obj00413	IPE.08262	IP.307814	globigerinita_glutinata
IP.307814_obj00414	IPE.08262	IP.307814	turborotalita_quinqueloba
IP.307814_obj00419	IPE.08262	IP.307814	globigerina_falconensis
IP.307814_obj00431	IPE.08262	IP.307814	globorotalia_truncatulinoides
IP.307814_obj00435	IPE.08262	IP.307814	globigerinita_glutinata
IP.307814_obj00443	IPE.08262	IP.307814	globoturborotalita_rubescens
IP.307814_obj00445	IPE.08262	IP.307814	globoturborotalita_rubescens
IP.307814_obj00451	IPE.08262	IP.307814	globigerinita_glutinata
IP.307814_obj00453	IPE.08262	IP.307814	neogloboquadrina_incompta
IP.307814_obj00460	IPE.08262	IP.307814	globigerina_bulloides
IP.307814_obj00462	IPE.08262	IP.307814	turborotalita_quinqueloba
IP.307814_obj00470	IPE.08262	IP.307814	turborotalita_quinqueloba
IP.307814_obj00472	IPE.08262	IP.307814	globorotalia_scitula
IP.307814_obj00479	IPE.08262	IP.307814	globoturborotalita_tenella
IP.307814_obj00482	IPE.08262	IP.307814	globigerinella_calida
IP.307814_obj00483	IPE.08262	IP.307814	globorotalia_truncatulinoides
IP.307814_obj00484	IPE.08262	IP.307814	globorotalia_truncatulinoides
IP.307814_obj00485	IPE.08262	IP.307814	globigerina_bulloides
IP.307814_obj00497	IPE.08262	IP.307814	globigerinita_glutinata
IP.307814_obj00499	IPE.08262	IP.307814	notaplanktonicforaminifera
IP.307814_obj00503	IPE.08262	IP.307814	turborotalita_quinqueloba
IP.307814_obj00504	IPE.08262	IP.307814	globigerinita_glutinata
IP.307814_obj00506	IPE.08262	IP.307814	globigerinita_glutinata
IP.307814_obj00509	IPE.08262	IP.307814	pulleniatina_obliquiloculata
IP.307814_obj00523	IPE.08262	IP.307814	globorotalia_scitula
IP.307814_obj00525	IPE.08262	IP.307814	turborotalita_quinqueloba
IP.307814_obj00526	IPE.08262	IP.307814	turborotalita_quinqueloba
IP.307814_obj00527	IPE.08262	IP.307814	globorotalia_scitula
IP.307814_obj00530	IPE.08262	IP.307814	turborotalita_quinqueloba
IP.307814_obj00531	IPE.08262	IP.307814	globigerina_falconensis
IP.307814_obj00532	IPE.08262	IP.307814	neogloboquadrina_pachyderma
IP.307814_obj00537	IPE.08262	IP.307814	turborotalita_quinqueloba
IP.307814_obj00544	IPE.08262	IP.307814	turborotalita_quinqueloba
IP.307814_obj00547	IPE.08262	IP.307814	neogloboquadrina_pachyderma
IP.307814_obj00549	IPE.08262	IP.307814	globigerinoides_ruber
IP.307814_obj00550	IPE.08262	IP.307814	globoturborotalita_rubescens
IP.307814_obj00555	IPE.08262	IP.307814	globigerinita_glutinata
IP.307814_obj00573	IPE.08262	IP.307814	neogloboquadrina_pachyderma
IP.307814_obj00575	IPE.08262	IP.307814	globigerina_bulloides
IP.307814_obj00576	IPE.08262	IP.307814	globigerinita_glutinata
IP.307814_obj00590	IPE.08262	IP.307814	globigerina_bulloides
IP.307814_obj00594	IPE.08262	IP.307814	globorotalia_scitula
IP.307814_obj00599	IPE.08262	IP.307814	globorotalia_inflata
IP.307814_obj00608	IPE.08262	IP.307814	globorotalia_truncatulinoides
IP.307814_obj00610	IPE.08262	IP.307814	globorotalia_truncatulinoides
IP.307814_obj00611	IPE.08262	IP.307814	neogloboquadrina_incompta
IP.307814_obj00615	IPE.08262	IP.307814	globorotalia_inflata
IP.307814_obj00618	IPE.08262	IP.307814	globigerinita_glutinata
IP.307814_obj00620	IPE.08262	IP.307814	neogloboquadrina_incompta
IP.307814_obj00621	IPE.08262	IP.307814	globorotalia_inflata
IP.307814_obj00623	IPE.08262	IP.307814	globigerinoides_sacculifer
IP.307814_obj00631	IPE.08262	IP.307814	globigerina_bulloides
IP.307814_obj00632	IPE.08262	IP.307814	globorotalia_hirsuta
IP.307814_obj00633	IPE.08262	IP.307814	globigerina_bulloides
IP.307814_obj00638	IPE.08262	IP.307814	turborotalita_quinqueloba
IP.307814_obj00639	IPE.08262	IP.307814	globoturborotalita_tenella
IP.307814_obj00640	IPE.08262	IP.307814	globigerina_bulloides
IP.307814_obj00641	IPE.08262	IP.307814	globoturborotalita_rubescens
IP.307814_obj00647	IPE.08262	IP.307814	neogloboquadrina_dutertrei
IP.307814_obj00648	IPE.08262	IP.307814	globorotalia_scitula
IP.307814_obj00652	IPE.08262	IP.307814	globorotalia_truncatulinoides
IP.307814_obj00653	IPE.08262	IP.307814	globigerina_bulloides
IP.307814_obj00657	IPE.08262	IP.307814	globigerina_bulloides
IP.307814_obj00667	IPE.08262	IP.307814	globigerina_bulloides
IP.307814_obj00669	IPE.08262	IP.307814	globigerinoides_ruber
IP.307814_obj00671	IPE.08262	IP.307814	globigerina_bulloides
IP.307814_obj00673	IPE.08262	IP.307814	globigerina_bulloides
IP.307814_obj00675	IPE.08262	IP.307814	globorotalia_truncatulinoides
IP.307814_obj00676	IPE.08262	IP.307814	globigerinoides_ruber
IP.307814_obj00678	IPE.08262	IP.307814	globigerina_bulloides
IP.307814_obj00681	IPE.08262	IP.307814	globigerinita_glutinata
IP.307814_obj00694	IPE.08262	IP.307814	globigerinita_glutinata
IP.307814_obj00699	IPE.08262	IP.307814	globorotalia_truncatulinoides
IP.307814_obj00702	IPE.08262	IP.307814	globigerinita_glutinata
IP.307814_obj00703	IPE.08262	IP.307814	globorotalia_crassaformis
IP.307814_obj00706	IPE.08262	IP.307814	globigerinita_glutinata
IP.307814_obj00707	IPE.08262	IP.307814	globigerina_falconensis
IP.307814_obj00709	IPE.08262	IP.307814	globorotalia_inflata
IP.307814_obj00710	IPE.08262	IP.307814	globigerinella_siphonifera
IP.307814_obj00711	IPE.08262	IP.307814	neogloboquadrina_incompta
IP.307814_obj00712	IPE.08262	IP.307814	globigerinoides_sacculifer
IP.307814_obj00713	IPE.08262	IP.307814	globorotalia_scitula
IP.307814_obj00714	IPE.08262	IP.307814	globigerina_bulloides
IP.307814_obj00716	IPE.08262	IP.307814	globigerinoides_ruber
IP.307814_obj00718	IPE.08262	IP.307814	neogloboquadrina_dutertrei
IP.307814_obj00719	IPE.08262	IP.307814	globigerina_bulloides
IP.307814_obj00722	IPE.08262	IP.307814	globigerina_bulloides
IP.307814_obj00724	IPE.08262	IP.307814	globorotalia_truncatulinoides
IP.307814_obj00725	IPE.08262	IP.307814	globigerina_bulloides
IP.307814_obj00728	IPE.08262	IP.307814	globigerinella_calida
IP.307814_obj00732	IPE.08262	IP.307814	neogloboquadrina_incompta
IP.307814_obj00736	IPE.08262	IP.307814	globigerina_bulloides
IP.307814_obj00737	IPE.08262	IP.307814	globigerinita_glutinata
IP.307814_obj00739	IPE.08262	IP.307814	globigerina_bulloides
IP.307814_obj00742	IPE.08262	IP.307814	globigerinella_calida
IP.307814_obj00743	IPE.08262	IP.307814	globorotalia_truncatulinoides
IP.307814_obj00745	IPE.08262	IP.307814	globigerina_bulloides
IP.307814_obj00749	IPE.08262	IP.307814	globigerinoides_ruber
IP.307814_obj00750	IPE.08262	IP.307814	globorotalia_truncatulinoides
IP.307814_obj00751	IPE.08262	IP.307814	globigerina_falconensis
IP.307814_obj00758	IPE.08262	IP.307814	neogloboquadrina_incompta
IP.307814_obj00766	IPE.08262	IP.307814	globigerinoides_ruber
IP.307814_obj00770	IPE.08262	IP.307814	globigerina_falconensis
IP.307814_obj00771	IPE.08262	IP.307814	globigerina_bulloides
IP.307814_obj00772	IPE.08262	IP.307814	globigerina_bulloides
IP.307814_obj00777	IPE.08262	IP.307814	neogloboquadrina_incompta
IP.307814_obj00782	IPE.08262	IP.307814	globorotalia_inflata
IP.307814_obj00784	IPE.08262	IP.307814	globigerinoides_ruber
IP.307814_obj00790	IPE.08262	IP.307814	globigerina_bulloides
IP.307815_obj00003	IPE.08262	IP.307815	turborotalita_quinqueloba
IP.307815_obj00017	IPE.08262	IP.307815	turborotalita_quinqueloba
IP.307815_obj00022	IPE.08262	IP.307815	globorotalia_inflata
IP.307815_obj00024	IPE.08262	IP.307815	globigerinoides_ruber
IP.307815_obj00026	IPE.08262	IP.307815	globigerinita_glutinata
IP.307815_obj00029	IPE.08262	IP.307815	globigerinita_glutinata
IP.307815_obj00032	IPE.08262	IP.307815	globigerinita_glutinata
IP.307815_obj00033	IPE.08262	IP.307815	turborotalita_quinqueloba
IP.307815_obj00041	IPE.08262	IP.307815	globigerinita_glutinata
IP.307815_obj00042	IPE.08262	IP.307815	globigerinita_glutinata
IP.307815_obj00051	IPE.08262	IP.307815	globorotalia_inflata
IP.307815_obj00058	IPE.08262	IP.307815	turborotalita_quinqueloba
IP.307815_obj00059	IPE.08262	IP.307815	globigerina_bulloides
IP.307815_obj00071	IPE.08262	IP.307815	globorotalia_scitula
IP.307815_obj00074	IPE.08262	IP.307815	globigerinita_glutinata
IP.307815_obj00075	IPE.08262	IP.307815	globorotalia_truncatulinoides
IP.307815_obj00077	IPE.08262	IP.307815	globigerinita_glutinata
IP.307815_obj00078	IPE.08262	IP.307815	globorotalia_scitula
IP.307815_obj00085	IPE.08262	IP.307815	turborotalita_quinqueloba
IP.307815_obj00091	IPE.08262	IP.307815	neogloboquadrina_pachyderma
IP.307815_obj00097	IPE.08262	IP.307815	turborotalita_quinqueloba
IP.307815_obj00100	IPE.08262	IP.307815	neogloboquadrina_pachyderma
IP.307815_obj00101	IPE.08262	IP.307815	globoturborotalita_rubescens
IP.307815_obj00105	IPE.08262	IP.307815	globigerinita_glutinata
IP.307815_obj00106	IPE.08262	IP.307815	globigerinita_glutinata
IP.307815_obj00111	IPE.08262	IP.307815	turborotalita_quinqueloba
IP.307815_obj00112	IPE.08262	IP.307815	globigerinita_glutinata
IP.307815_obj00119	IPE.08262	IP.307815	globoturborotalita_rubescens
IP.307815_obj00121	IPE.08262	IP.307815	globoturborotalita_rubescens
IP.307815_obj00127	IPE.08262	IP.307815	neogloboquadrina_pachyderma
IP.307815_obj00139	IPE.08262	IP.307815	turborotalita_quinqueloba
IP.307815_obj00148	IPE.08262	IP.307815	turborotalita_quinqueloba
IP.307815_obj00150	IPE.08262	IP.307815	globigerinita_glutinata
IP.307815_obj00151	IPE.08262	IP.307815	globigerinita_glutinata
IP.307815_obj00169	IPE.08262	IP.307815	globoturborotalita_rubescens
IP.307815_obj00170	IPE.08262	IP.307815	globigerinita_glutinata
IP.307815_obj00171	IPE.08262	IP.307815	globoturborotalita_rubescens
IP.307815_obj00175	IPE.08262	IP.307815	globigerinita_glutinata
IP.307815_obj00184	IPE.08262	IP.307815	turborotalita_quinqueloba
IP.307815_obj00191	IPE.08262	IP.307815	neogloboquadrina_pachyderma
IP.307815_obj00196	IPE.08262	IP.307815	globigerina_falconensis
IP.307815_obj00198	IPE.08262	IP.307815	globigerinita_glutinata
IP.307815_obj00201	IPE.08262	IP.307815	globigerinita_glutinata
IP.307815_obj00206	IPE.08262	IP.307815	globigerinita_glutinata
IP.307815_obj00213	IPE.08262	IP.307815	turborotalita_quinqueloba
IP.307815_obj00218	IPE.08262	IP.307815	neogloboquadrina_incompta
IP.307815_obj00221	IPE.08262	IP.307815	turborotalita_quinqueloba
IP.307815_obj00225	IPE.08262	IP.307815	globigerinita_glutinata
IP.307815_obj00226	IPE.08262	IP.307815	globigerina_bulloides
IP.307815_obj00228	IPE.08262	IP.307815	globorotalia_inflata
IP.307815_obj00230	IPE.08262	IP.307815	neogloboquadrina_pachyderma
IP.307815_obj00232	IPE.08262	IP.307815	globigerinita_glutinata
IP.307815_obj00240	IPE.08262	IP.307815	turborotalita_quinqueloba
IP.307815_obj00243	IPE.08262	IP.307815	globigerinita_glutinata
IP.307815_obj00244	IPE.08262	IP.307815	turborotalita_quinqueloba
IP.307815_obj00245	IPE.08262	IP.307815	globigerinoides_ruber
IP.307815_obj00246	IPE.08262	IP.307815	globigerinoides_ruber
IP.307815_obj00255	IPE.08262	IP.307815	globigerinella_calida
IP.307815_obj00259	IPE.08262	IP.307815	globorotalia_scitula
IP.307815_obj00267	IPE.08262	IP.307815	globigerina_bulloides
IP.307815_obj00268	IPE.08262	IP.307815	globigerinita_glutinata
IP.307815_obj00270	IPE.08262	IP.307815	turborotalita_quinqueloba
IP.307815_obj00273	IPE.08262	IP.307815	turborotalita_quinqueloba
IP.307815_obj00274	IPE.08262	IP.307815	globigerinoides_ruber
IP.307815_obj00275	IPE.08262	IP.307815	globigerinita_glutinata
IP.307815_obj00280	IPE.08262	IP.307815	globorotalia_inflata
IP.307815_obj00286	IPE.08262	IP.307815	neogloboquadrina_pachyderma
IP.307815_obj00290	IPE.08262	IP.307815	globigerinita_glutinata
IP.307815_obj00295	IPE.08262	IP.307815	globigerina_bulloides
IP.307815_obj00302	IPE.08262	IP.307815	turborotalita_quinqueloba
IP.307815_obj00305	IPE.08262	IP.307815	globigerinita_glutinata
IP.307815_obj00308	IPE.08262	IP.307815	globigerinita_glutinata
IP.307815_obj00310	IPE.08262	IP.307815	globigerinita_glutinata
IP.307815_obj00312	IPE.08262	IP.307815	globigerinita_glutinata
IP.307815_obj00314	IPE.08262	IP.307815	globigerina_bulloides
IP.307815_obj00330	IPE.08262	IP.307815	neogloboquadrina_pachyderma
IP.307815_obj00334	IPE.08262	IP.307815	globigerinita_glutinata
IP.307815_obj00335	IPE.08262	IP.307815	globigerina_falconensis
IP.307815_obj00340	IPE.08262	IP.307815	globigerinita_glutinata
IP.307815_obj00341	IPE.08262	IP.307815	neogloboquadrina_pachyderma
IP.307815_obj00349	IPE.08262	IP.307815	neogloboquadrina_pachyderma
IP.307815_obj00350	IPE.08262	IP.307815	globigerinella_calida
IP.307815_obj00354	IPE.08262	IP.307815	globigerinita_glutinata
IP.307815_obj00355	IPE.08262	IP.307815	turborotalita_quinqueloba
IP.307815_obj00356	IPE.08262	IP.307815	globoturborotalita_tenella
IP.307815_obj00359	IPE.08262	IP.307815	turborotalita_quinqueloba
IP.307815_obj00361	IPE.08262	IP.307815	globigerinita_glutinata
IP.307815_obj00369	IPE.08262	IP.307815	globigerina_falconensis
IP.307815_obj00372	IPE.08262	IP.307815	globigerinita_glutinata
IP.307815_obj00373	IPE.08262	IP.307815	globigerinita_glutinata
IP.307815_obj00375	IPE.08262	IP.307815	globigerina_falconensis
IP.307815_obj00377	IPE.08262	IP.307815	turborotalita_quinqueloba
IP.307815_obj00378	IPE.08262	IP.307815	neogloboquadrina_incompta
IP.307815_obj00379	IPE.08262	IP.307815	globigerinita_glutinata
IP.307815_obj00381	IPE.08262	IP.307815	globigerina_falconensis
IP.307815_obj00384	IPE.08262	IP.307815	turborotalita_quinqueloba
IP.307815_obj00389	IPE.08262	IP.307815	turborotalita_quinqueloba
IP.307815_obj00390	IPE.08262	IP.307815	globorotalia_crassaformis
IP.307815_obj00391	IPE.08262	IP.307815	globoturborotalita_rubescens
IP.307815_obj00392	IPE.08262	IP.307815	globigerinita_glutinata
IP.307815_obj00402	IPE.08262	IP.307815	globigerinita_glutinata
IP.307815_obj00405	IPE.08262	IP.307815	globigerina_bulloides
IP.307815_obj00408	IPE.08262	IP.307815	globigerinita_glutinata
IP.307815_obj00410	IPE.08262	IP.307815	globigerinita_glutinata
IP.307815_obj00411	IPE.08262	IP.307815	globigerinita_glutinata
IP.307815_obj00412	IPE.08262	IP.307815	globigerina_falconensis
IP.307815_obj00413	IPE.08262	IP.307815	globigerina_bulloides
IP.307815_obj00414	IPE.08262	IP.307815	globorotalia_scitula
IP.307815_obj00416	IPE.08262	IP.307815	globigerinita_glutinata
IP.307815_obj00418	IPE.08262	IP.307815	globigerina_bulloides
IP.307815_obj00419	IPE.08262	IP.307815	neogloboquadrina_pachyderma
IP.307815_obj00421	IPE.08262	IP.307815	globigerinita_glutinata
IP.307815_obj00422	IPE.08262	IP.307815	neogloboquadrina_pachyderma
IP.307815_obj00424	IPE.08262	IP.307815	globigerina_bulloides
IP.307815_obj00426	IPE.08262	IP.307815	globigerinita_glutinata
IP.307815_obj00428	IPE.08262	IP.307815	globigerina_falconensis
IP.307815_obj00431	IPE.08262	IP.307815	globorotalia_crassaformis
IP.307815_obj00436	IPE.08262	IP.307815	globigerina_falconensis
IP.307815_obj00437	IPE.08262	IP.307815	globigerina_falconensis
IP.307815_obj00439	IPE.08262	IP.307815	globigerinita_glutinata
IP.307815_obj00440	IPE.08262	IP.307815	turborotalita_quinqueloba
IP.307815_obj00443	IPE.08262	IP.307815	turborotalita_quinqueloba
IP.307815_obj00444	IPE.08262	IP.307815	globigerinita_glutinata
IP.307815_obj00445	IPE.08262	IP.307815	turborotalita_quinqueloba
IP.307815_obj00446	IPE.08262	IP.307815	globigerina_bulloides
IP.307815_obj00450	IPE.08262	IP.307815	neogloboquadrina_incompta
IP.307815_obj00452	IPE.08262	IP.307815	globoturborotalita_tenella
IP.307815_obj00453	IPE.08262	IP.307815	globigerina_bulloides
IP.307815_obj00460	IPE.08262	IP.307815	globigerina_falconensis
IP.307815_obj00464	IPE.08262	IP.307815	globigerinoides_ruber
IP.307815_obj00468	IPE.08262	IP.307815	globigerina_bulloides
IP.307815_obj00469	IPE.08262	IP.307815	globigerinoides_ruber
IP.307815_obj00474	IPE.08262	IP.307815	globoturborotalita_tenella
IP.307815_obj00475	IPE.08262	IP.307815	globigerinita_glutinata
IP.307815_obj00478	IPE.08262	IP.307815	neogloboquadrina_incompta
IP.307815_obj00483	IPE.08262	IP.307815	globigerina_bulloides
IP.307815_obj00485	IPE.08262	IP.307815	globorotalia_scitula
IP.307815_obj00487	IPE.08262	IP.307815	neogloboquadrina_pachyderma
IP.307815_obj00488	IPE.08262	IP.307815	globigerina_falconensis
IP.307815_obj00489	IPE.08262	IP.307815	globigerinella_calida
IP.307815_obj00490	IPE.08262	IP.307815	globigerinita_glutinata
IP.307815_obj00492	IPE.08262	IP.307815	neogloboquadrina_pachyderma
IP.307815_obj00494	IPE.08262	IP.307815	globigerinita_glutinata
IP.307815_obj00499	IPE.08262	IP.307815	globorotalia_scitula
IP.307815_obj00504	IPE.08262	IP.307815	globigerinita_glutinata
IP.307815_obj00508	IPE.08262	IP.307815	globigerinita_glutinata
IP.307815_obj00510	IPE.08262	IP.307815	globorotalia_scitula
IP.307815_obj00512	IPE.08262	IP.307815	globigerinoides_ruber
IP.307815_obj00513	IPE.08262	IP.307815	turborotalita_quinqueloba
IP.307815_obj00514	IPE.08262	IP.307815	neogloboquadrina_incompta
IP.307815_obj00517	IPE.08262	IP.307815	globigerinita_glutinata
IP.307815_obj00518	IPE.08262	IP.307815	globigerina_bulloides
IP.307815_obj00524	IPE.08262	IP.307815	neogloboquadrina_pachyderma
IP.307815_obj00527	IPE.08262	IP.307815	globoturborotalita_rubescens
IP.307815_obj00529	IPE.08262	IP.307815	globigerinoides_ruber
IP.307815_obj00531	IPE.08262	IP.307815	globoturborotalita_rubescens
IP.307815_obj00533	IPE.08262	IP.307815	globoturborotalita_rubescens
IP.307815_obj00535	IPE.08262	IP.307815	globorotalia_truncatulinoides
IP.307815_obj00538	IPE.08262	IP.307815	globigerina_falconensis
IP.307815_obj00543	IPE.08262	IP.307815	turborotalita_quinqueloba
IP.307815_obj00544	IPE.08262	IP.307815	globorotalia_scitula
IP.307815_obj00546	IPE.08262	IP.307815	turborotalita_quinqueloba
IP.307815_obj00549	IPE.08262	IP.307815	globorotalia_scitula
IP.307815_obj00550	IPE.08262	IP.307815	turborotalita_quinqueloba
IP.307815_obj00558	IPE.08262	IP.307815	turborotalita_quinqueloba
IP.307817_obj00002	IPE.08259	IP.307817	globorotalia_truncatulinoides
IP.307817_obj00007	IPE.08259	IP.307817	globigerinella_calida
IP.307817_obj00009	IPE.08259	IP.307817	globoturborotalita_rubescens
IP.307817_obj00012	IPE.08259	IP.307817	globigerinoides_ruber
IP.307817_obj00014	IPE.08259	IP.307817	neogloboquadrina_incompta
IP.307817_obj00019	IPE.08259	IP.307817	neogloboquadrina_incompta
IP.307817_obj00020	IPE.08259	IP.307817	globigerinita_glutinata
IP.307817_obj00021	IPE.08259	IP.307817	globorotalia_scitula
IP.307817_obj00025	IPE.08259	IP.307817	globigerinoides_ruber
IP.307817_obj00031	IPE.08259	IP.307817	globigerinoides_ruber
IP.307817_obj00038	IPE.08259	IP.307817	globigerina_bulloides
IP.307817_obj00044	IPE.08259	IP.307817	globorotalia_inflata
IP.307817_obj00047	IPE.08259	IP.307817	globorotalia_scitula
IP.307817_obj00049	IPE.08259	IP.307817	globigerina_bulloides
IP.307817_obj00066	IPE.08259	IP.307817	orbulina_universa
IP.307817_obj00068	IPE.08259	IP.307817	globorotalia_scitula
IP.307817_obj00073	IPE.08259	IP.307817	globigerinita_glutinata
IP.307817_obj00074	IPE.08259	IP.307817	globorotalia_inflata
IP.307817_obj00085	IPE.08259	IP.307817	globorotalia_scitula
IP.307817_obj00088	IPE.08259	IP.307817	globoturborotalita_rubescens
IP.307817_obj00089	IPE.08259	IP.307817	globigerinella_siphonifera
IP.307817_obj00093	IPE.08259	IP.307817	globigerinoides_sacculifer
IP.307817_obj00098	IPE.08259	IP.307817	globigerina_bulloides
IP.307817_obj00099	IPE.08259	IP.307817	globigerinella_calida
IP.307817_obj00101	IPE.08259	IP.307817	globigerinita_glutinata
IP.307817_obj00106	IPE.08259	IP.307817	globigerina_bulloides
IP.307817_obj00107	IPE.08259	IP.307817	neogloboquadrina_incompta
IP.307817_obj00108	IPE.08259	IP.307817	globigerina_bulloides
IP.307817_obj00112	IPE.08259	IP.307817	globigerinoides_ruber
IP.307817_obj00113	IPE.08259	IP.307817	globigerinoides_ruber
IP.307817_obj00116	IPE.08259	IP.307817	globorotalia_truncatulinoides
IP.307817_obj00117	IPE.08259	IP.307817	globigerinita_glutinata
IP.307817_obj00122	IPE.08259	IP.307817	globorotalia_inflata
IP.307817_obj00123	IPE.08259	IP.307817	neogloboquadrina_incompta
IP.307817_obj00129	IPE.08259	IP.307817	globorotalia_inflata
IP.307817_obj00134	IPE.08259	IP.307817	globigerinella_siphonifera
IP.307817_obj00135	IPE.08259	IP.307817	globigerina_bulloides
IP.307817_obj00136	IPE.08259	IP.307817	globigerinella_siphonifera
IP.307817_obj00138	IPE.08259	IP.307817	globigerinoides_ruber
IP.307817_obj00139	IPE.08259	IP.307817	globorotalia_scitula
IP.307817_obj00141	IPE.08259	IP.307817	globigerina_falconensis
IP.307817_obj00143	IPE.08259	IP.307817	globigerina_bulloides
IP.307817_obj00145	IPE.08259	IP.307817	neogloboquadrina_incompta
IP.307817_obj00152	IPE.08259	IP.307817	globorotalia_inflata
IP.307817_obj00155	IPE.08259	IP.307817	globigerina_bulloides
IP.307817_obj00162	IPE.08259	IP.307817	neogloboquadrina_incompta
IP.307817_obj00168	IPE.08259	IP.307817	globigerina_falconensis
IP.307817_obj00172	IPE.08259	IP.307817	notaplanktonicforaminifera
IP.307817_obj00173	IPE.08259	IP.307817	globorotalia_truncatulinoides
IP.307817_obj00181	IPE.08259	IP.307817	globorotalia_hirsuta
IP.307817_obj00183	IPE.08259	IP.307817	globorotalia_inflata
IP.307817_obj00189	IPE.08259	IP.307817	globorotalia_inflata
IP.307817_obj00190	IPE.08259	IP.307817	globigerinoides_ruber
IP.307817_obj00197	IPE.08259	IP.307817	globigerinella_siphonifera
IP.307817_obj00200	IPE.08259	IP.307817	globorotalia_inflata
IP.307817_obj00202	IPE.08259	IP.307817	globigerinella_calida
IP.307817_obj00203	IPE.08259	IP.307817	globigerinoides_ruber
IP.307817_obj00205	IPE.08259	IP.307817	globigerinoides_ruber
IP.307817_obj00208	IPE.08259	IP.307817	globigerina_falconensis
IP.307817_obj00210	IPE.08259	IP.307817	globigerinita_glutinata
IP.307817_obj00212	IPE.08259	IP.307817	globigerina_bulloides
IP.307817_obj00218	IPE.08259	IP.307817	globigerinella_siphonifera
IP.307817_obj00221	IPE.08259	IP.307817	globigerina_bulloides
IP.307817_obj00228	IPE.08259	IP.307817	globorotalia_crassaformis
IP.307817_obj00229	IPE.08259	IP.307817	globigerinoides_ruber
IP.307817_obj00231	IPE.08259	IP.307817	globigerinoides_sacculifer
IP.307817_obj00233	IPE.08259	IP.307817	globigerinita_glutinata
IP.307817_obj00237	IPE.08259	IP.307817	globorotalia_inflata
IP.307817_obj00239	IPE.08259	IP.307817	globorotalia_inflata
IP.307817_obj00242	IPE.08259	IP.307817	globoturborotalita_rubescens
IP.307817_obj00246	IPE.08259	IP.307817	globigerinita_glutinata
IP.307817_obj00247	IPE.08259	IP.307817	globoturborotalita_rubescens
IP.307817_obj00248	IPE.08259	IP.307817	globigerina_bulloides
IP.307817_obj00250	IPE.08259	IP.307817	globigerina_bulloides
IP.307817_obj00252	IPE.08259	IP.307817	globigerina_bulloides
IP.307817_obj00253	IPE.08259	IP.307817	globigerinella_calida
IP.307817_obj00257	IPE.08259	IP.307817	globigerinoides_ruber
IP.307817_obj00258	IPE.08259	IP.307817	globorotalia_scitula
IP.307817_obj00264	IPE.08259	IP.307817	globorotalia_inflata
IP.307817_obj00265	IPE.08259	IP.307817	globorotalia_inflata
IP.307817_obj00266	IPE.08259	IP.307817	neogloboquadrina_incompta
IP.307817_obj00270	IPE.08259	IP.307817	globorotalia_truncatulinoides
IP.307817_obj00271	IPE.08259	IP.307817	globorotalia_inflata
IP.307817_obj00275	IPE.08259	IP.307817	globigerina_bulloides
IP.307817_obj00277	IPE.08259	IP.307817	globigerinoides_ruber
IP.307817_obj00288	IPE.08259	IP.307817	globigerinella_calida
IP.307817_obj00289	IPE.08259	IP.307817	globorotalia_inflata
IP.307817_obj00291	IPE.08259	IP.307817	globigerinoides_ruber
IP.307817_obj00299	IPE.08259	IP.307817	globigerina_bulloides
IP.307817_obj00300	IPE.08259	IP.307817	turborotalita_quinqueloba
IP.307817_obj00301	IPE.08259	IP.307817	globigerina_falconensis
IP.307817_obj00303	IPE.08259	IP.307817	globigerina_falconensis
IP.307817_obj00305	IPE.08259	IP.307817	neogloboquadrina_incompta
IP.307817_obj00308	IPE.08259	IP.307817	globorotalia_inflata
IP.307817_obj00309	IPE.08259	IP.307817	globigerinoides_elongatus
IP.307817_obj00310	IPE.08259	IP.307817	globorotalia_inflata
IP.307817_obj00317	IPE.08259	IP.307817	globigerina_bulloides
IP.307817_obj00319	IPE.08259	IP.307817	globigerinoides_ruber
IP.307817_obj00320	IPE.08259	IP.307817	globigerinita_glutinata
IP.307817_obj00324	IPE.08259	IP.307817	globigerina_bulloides
IP.307817_obj00325	IPE.08259	IP.307817	neogloboquadrina_incompta
IP.307817_obj00326	IPE.08259	IP.307817	globoturborotalita_tenella
IP.307817_obj00328	IPE.08259	IP.307817	globigerinita_glutinata
IP.307817_obj00329	IPE.08259	IP.307817	globigerina_bulloides
IP.307817_obj00332	IPE.08259	IP.307817	globigerina_bulloides
IP.307817_obj00334	IPE.08259	IP.307817	globigerina_falconensis
IP.307817_obj00335	IPE.08259	IP.307817	globigerina_bulloides
IP.307817_obj00336	IPE.08259	IP.307817	globorotalia_truncatulinoides
IP.307817_obj00340	IPE.08259	IP.307817	globigerinella_calida
IP.307817_obj00342	IPE.08259	IP.307817	neogloboquadrina_incompta
IP.307817_obj00346	IPE.08259	IP.307817	globigerinoides_ruber
IP.307817_obj00350	IPE.08259	IP.307817	neogloboquadrina_incompta
IP.307817_obj00354	IPE.08259	IP.307817	globorotalia_inflata
IP.307817_obj00358	IPE.08259	IP.307817	globigerinoides_ruber
IP.307817_obj00362	IPE.08259	IP.307817	globoturborotalita_rubescens
IP.307817_obj00365	IPE.08259	IP.307817	neogloboquadrina_incompta
IP.307817_obj00370	IPE.08259	IP.307817	globigerina_bulloides
IP.307817_obj00371	IPE.08259	IP.307817	globigerina_falconensis
IP.307817_obj00374	IPE.08259	IP.307817	neogloboquadrina_incompta
IP.307817_obj00375	IPE.08259	IP.307817	globigerina_bulloides
IP.307817_obj00376	IPE.08259	IP.307817	globigerina_bulloides
IP.307817_obj00382	IPE.08259	IP.307817	globorotalia_inflata
IP.307817_obj00383	IPE.08259	IP.307817	globoturborotalita_rubescens
IP.307817_obj00386	IPE.08259	IP.307817	globigerinoides_ruber
IP.307817_obj00387	IPE.08259	IP.307817	globigerinita_glutinata
IP.307817_obj00390	IPE.08259	IP.307817	globigerinoides_ruber
IP.307817_obj00399	IPE.08259	IP.307817	globigerina_bulloides
IP.307817_obj00401	IPE.08259	IP.307817	globigerinoides_sacculifer
IP.307817_obj00410	IPE.08259	IP.307817	globigerinita_glutinata
IP.307817_obj00411	IPE.08259	IP.307817	globoturborotalita_rubescens
IP.307817_obj00412	IPE.08259	IP.307817	neogloboquadrina_pachyderma
IP.307817_obj00414	IPE.08259	IP.307817	globigerinoides_ruber
IP.307817_obj00415	IPE.08259	IP.307817	globigerinoides_ruber
IP.307817_obj00416	IPE.08259	IP.307817	globigerinoides_ruber
IP.307817_obj00419	IPE.08259	IP.307817	turborotalita_humilis
IP.307817_obj00420	IPE.08259	IP.307817	globigerinita_glutinata
IP.307817_obj00423	IPE.08259	IP.307817	globigerinoides_ruber
IP.307817_obj00425	IPE.08259	IP.307817	globigerinoides_ruber
IP.307817_obj00426	IPE.08259	IP.307817	globigerina_falconensis
IP.307817_obj00430	IPE.08259	IP.307817	globigerina_bulloides
IP.307817_obj00431	IPE.08259	IP.307817	globorotalia_hirsuta
IP.307817_obj00433	IPE.08259	IP.307817	globigerinita_glutinata
IP.307817_obj00441	IPE.08259	IP.307817	globigerinita_glutinata
IP.307817_obj00442	IPE.08259	IP.307817	neogloboquadrina_incompta
IP.307817_obj00444	IPE.08259	IP.307817	globorotalia_inflata
IP.307817_obj00446	IPE.08259	IP.307817	globigerinoides_ruber
IP.307817_obj00447	IPE.08259	IP.307817	neogloboquadrina_pachyderma
IP.307817_obj00448	IPE.08259	IP.307817	globigerinoides_ruber
IP.307817_obj00451	IPE.08259	IP.307817	globigerinita_glutinata
IP.307817_obj00453	IPE.08259	IP.307817	globigerina_falconensis
IP.307817_obj00462	IPE.08259	IP.307817	globigerina_falconensis
IP.307817_obj00464	IPE.08259	IP.307817	globorotalia_inflata
IP.307817_obj00468	IPE.08259	IP.307817	globorotalia_inflata
IP.307817_obj00471	IPE.08259	IP.307817	globigerinoides_ruber
IP.307817_obj00473	IPE.08259	IP.307817	globigerina_falconensis
IP.307817_obj00477	IPE.08259	IP.307817	globoturborotalita_rubescens
IP.307817_obj00480	IPE.08259	IP.307817	globigerinella_siphonifera
IP.307817_obj00484	IPE.08259	IP.307817	globigerina_bulloides
IP.307817_obj00485	IPE.08259	IP.307817	neogloboquadrina_incompta
IP.307817_obj00486	IPE.08259	IP.307817	globoturborotalita_rubescens
IP.307817_obj00487	IPE.08259	IP.307817	globigerinoides_ruber
IP.307817_obj00493	IPE.08259	IP.307817	globorotalia_truncatulinoides
IP.307817_obj00494	IPE.08259	IP.307817	globorotalia_scitula
IP.307817_obj00505	IPE.08259	IP.307817	globigerina_falconensis
IP.307817_obj00506	IPE.08259	IP.307817	globigerinella_siphonifera
IP.307817_obj00510	IPE.08259	IP.307817	globigerina_falconensis
IP.307817_obj00511	IPE.08259	IP.307817	neogloboquadrina_incompta
IP.307817_obj00514	IPE.08259	IP.307817	globigerinella_calida
IP.307817_obj00515	IPE.08259	IP.307817	neogloboquadrina_incompta
IP.307817_obj00516	IPE.08259	IP.307817	globigerina_bulloides
IP.307817_obj00521	IPE.08259	IP.307817	globigerinita_glutinata
IP.307817_obj00523	IPE.08259	IP.307817	globorotalia_truncatulinoides
IP.307817_obj00524	IPE.08259	IP.307817	globigerinita_glutinata
IP.307817_obj00525	IPE.08259	IP.307817	globorotalia_inflata
IP.307817_obj00527	IPE.08259	IP.307817	globigerinita_glutinata
IP.307817_obj00529	IPE.08259	IP.307817	globorotalia_inflata
IP.307817_obj00533	IPE.08259	IP.307817	globigerinoides_sacculifer
IP.307817_obj00535	IPE.08259	IP.307817	globigerinita_glutinata
IP.307817_obj00536	IPE.08259	IP.307817	globigerinoides_ruber
IP.307817_obj00540	IPE.08259	IP.307817	neogloboquadrina_incompta
IP.307817_obj00549	IPE.08259	IP.307817	globorotalia_truncatulinoides
IP.307817_obj00551	IPE.08259	IP.307817	globorotalia_hirsuta
IP.307817_obj00553	IPE.08259	IP.307817	globorotalia_inflata
IP.307817_obj00557	IPE.08259	IP.307817	globigerinita_glutinata
IP.307817_obj00558	IPE.08259	IP.307817	globigerina_bulloides
IP.307817_obj00561	IPE.08259	IP.307817	globorotalia_inflata
IP.307817_obj00563	IPE.08259	IP.307817	globorotalia_inflata
IP.307817_obj00565	IPE.08259	IP.307817	globigerina_falconensis
IP.307817_obj00566	IPE.08259	IP.307817	globigerina_bulloides
IP.307817_obj00568	IPE.08259	IP.307817	neogloboquadrina_incompta
IP.307817_obj00573	IPE.08259	IP.307817	globorotalia_inflata
IP.307817_obj00577	IPE.08259	IP.307817	globigerinoides_ruber
IP.307817_obj00580	IPE.08259	IP.307817	globigerinoides_ruber
IP.307817_obj00581	IPE.08259	IP.307817	globorotalia_inflata
IP.307817_obj00582	IPE.08259	IP.307817	neogloboquadrina_incompta
IP.307817_obj00586	IPE.08259	IP.307817	globorotalia_inflata
IP.307817_obj00592	IPE.08259	IP.307817	globorotalia_hirsuta
IP.307817_obj00593	IPE.08259	IP.307817	globorotalia_truncatulinoides
IP.307817_obj00597	IPE.08259	IP.307817	globorotalia_inflata
IP.307817_obj00600	IPE.08259	IP.307817	globorotalia_inflata
IP.307817_obj00601	IPE.08259	IP.307817	globigerinoides_ruber
IP.307817_obj00603	IPE.08259	IP.307817	globorotalia_inflata
IP.307817_obj00607	IPE.08259	IP.307817	globigerinita_glutinata
IP.307817_obj00613	IPE.08259	IP.307817	globorotalia_inflata
IP.307817_obj00614	IPE.08259	IP.307817	globorotalia_inflata
IP.307817_obj00624	IPE.08259	IP.307817	globorotalia_truncatulinoides
IP.307817_obj00628	IPE.08259	IP.307817	globorotalia_scitula
IP.307817_obj00635	IPE.08259	IP.307817	globigerina_bulloides
IP.307817_obj00639	IPE.08259	IP.307817	globorotalia_truncatulinoides
IP.307817_obj00641	IPE.08259	IP.307817	neogloboquadrina_incompta
IP.307817_obj00644	IPE.08259	IP.307817	globorotalia_inflata
IP.307817_obj00645	IPE.08259	IP.307817	neogloboquadrina_incompta
IP.307817_obj00652	IPE.08259	IP.307817	globigerinella_siphonifera
IP.307817_obj00658	IPE.08259	IP.307817	neogloboquadrina_incompta
IP.307817_obj00662	IPE.08259	IP.307817	globigerina_falconensis
IP.307817_obj00663	IPE.08259	IP.307817	globigerinita_glutinata
IP.307817_obj00666	IPE.08259	IP.307817	globorotalia_inflata
IP.307817_obj00670	IPE.08259	IP.307817	turborotalita_quinqueloba
IP.307817_obj00672	IPE.08259	IP.307817	neogloboquadrina_incompta
IP.307817_obj00674	IPE.08259	IP.307817	globigerina_bulloides
IP.307817_obj00675	IPE.08259	IP.307817	globigerina_bulloides
IP.307817_obj00676	IPE.08259	IP.307817	globorotalia_inflata
IP.307817_obj00679	IPE.08259	IP.307817	globorotalia_inflata
IP.307817_obj00680	IPE.08259	IP.307817	neogloboquadrina_pachyderma
IP.307817_obj00681	IPE.08259	IP.307817	globorotalia_inflata
IP.307817_obj00701	IPE.08259	IP.307817	globorotalia_inflata
IP.307817_obj00708	IPE.08259	IP.307817	globigerinita_glutinata
IP.307817_obj00710	IPE.08259	IP.307817	neogloboquadrina_incompta
IP.307817_obj00711	IPE.08259	IP.307817	globorotalia_truncatulinoides
IP.307817_obj00713	IPE.08259	IP.307817	globorotalia_inflata
IP.307817_obj00714	IPE.08259	IP.307817	globigerinoides_ruber
IP.307817_obj00720	IPE.08259	IP.307817	globigerinita_glutinata
IP.307817_obj00722	IPE.08259	IP.307817	globigerina_bulloides
IP.307817_obj00727	IPE.08259	IP.307817	globigerinella_calida
IP.307817_obj00732	IPE.08259	IP.307817	globoturborotalita_rubescens
IP.307817_obj00739	IPE.08259	IP.307817	globigerinoides_elongatus
IP.307817_obj00742	IPE.08259	IP.307817	globigerina_falconensis
IP.307817_obj00744	IPE.08259	IP.307817	globigerinoides_elongatus
IP.307817_obj00746	IPE.08259	IP.307817	neogloboquadrina_incompta
IP.307817_obj00747	IPE.08259	IP.307817	globigerina_bulloides
IP.307817_obj00748	IPE.08259	IP.307817	globigerinoides_sacculifer
IP.307817_obj00749	IPE.08259	IP.307817	neogloboquadrina_pachyderma
IP.307817_obj00751	IPE.08259	IP.307817	globorotalia_inflata
IP.307817_obj00752	IPE.08259	IP.307817	globorotalia_inflata
IP.307817_obj00759	IPE.08259	IP.307817	globigerinoides_elongatus
IP.307817_obj00761	IPE.08259	IP.307817	globigerina_bulloides
IP.307817_obj00763	IPE.08259	IP.307817	globigerinoides_ruber
IP.307817_obj00764	IPE.08259	IP.307817	globigerina_falconensis
IP.307817_obj00770	IPE.08259	IP.307817	globorotalia_inflata
IP.307817_obj00772	IPE.08259	IP.307817	globigerinita_glutinata
IP.307817_obj00773	IPE.08259	IP.307817	globigerina_bulloides
IP.307817_obj00776	IPE.08259	IP.307817	globorotalia_inflata
IP.307817_obj00777	IPE.08259	IP.307817	neogloboquadrina_incompta
IP.307817_obj00778	IPE.08259	IP.307817	globigerinoides_ruber
IP.307817_obj00784	IPE.08259	IP.307817	globigerinoides_ruber
IP.307817_obj00785	IPE.08259	IP.307817	globigerina_bulloides
IP.307817_obj00787	IPE.08259	IP.307817	neogloboquadrina_incompta
IP.307817_obj00791	IPE.08259	IP.307817	turborotalita_quinqueloba
IP.307817_obj00793	IPE.08259	IP.307817	globigerinoides_sacculifer
IP.307817_obj00795	IPE.08259	IP.307817	globigerina_bulloides
IP.307817_obj00796	IPE.08259	IP.307817	turborotalita_quinqueloba
IP.307817_obj00798	IPE.08259	IP.307817	globigerina_bulloides
IP.307817_obj00802	IPE.08259	IP.307817	globigerinoides_ruber
IP.307817_obj00803	IPE.08259	IP.307817	globigerinoides_ruber
IP.307817_obj00808	IPE.08259	IP.307817	globorotalia_scitula
IP.307817_obj00810	IPE.08259	IP.307817	globigerina_falconensis
IP.307817_obj00812	IPE.08259	IP.307817	globigerinita_glutinata
IP.307818_obj00016	IPE.08259	IP.307818	globorotalia_inflata
IP.307818_obj00017	IPE.08259	IP.307818	globigerinoides_ruber
IP.307818_obj00020	IPE.08259	IP.307818	globorotalia_inflata
IP.307818_obj00021	IPE.08259	IP.307818	globigerina_bulloides
IP.307818_obj00022	IPE.08259	IP.307818	globorotalia_inflata
IP.307818_obj00023	IPE.08259	IP.307818	globigerina_bulloides
IP.307818_obj00024	IPE.08259	IP.307818	globigerina_falconensis
IP.307818_obj00025	IPE.08259	IP.307818	turborotalita_humilis
IP.307818_obj00027	IPE.08259	IP.307818	globigerina_falconensis
IP.307818_obj00028	IPE.08259	IP.307818	turborotalita_quinqueloba
IP.307818_obj00030	IPE.08259	IP.307818	globigerina_bulloides
IP.307818_obj00031	IPE.08259	IP.307818	globigerinoides_ruber
IP.307818_obj00041	IPE.08259	IP.307818	globigerinoides_ruber
IP.307818_obj00043	IPE.08259	IP.307818	neogloboquadrina_dutertrei
IP.307818_obj00044	IPE.08259	IP.307818	globorotalia_scitula
IP.307818_obj00052	IPE.08259	IP.307818	globigerinita_glutinata
IP.307818_obj00053	IPE.08259	IP.307818	globigerina_bulloides
IP.307818_obj00058	IPE.08259	IP.307818	globorotalia_inflata
IP.307818_obj00066	IPE.08259	IP.307818	globigerina_falconensis
IP.307818_obj00068	IPE.08259	IP.307818	globigerina_falconensis
IP.307818_obj00069	IPE.08259	IP.307818	globigerina_bulloides
IP.307818_obj00071	IPE.08259	IP.307818	globorotalia_inflata
IP.307818_obj00073	IPE.08259	IP.307818	globigerina_falconensis
IP.307818_obj00075	IPE.08259	IP.307818	globigerinella_calida
IP.307818_obj00077	IPE.08259	IP.307818	globigerinoides_ruber
IP.307818_obj00079	IPE.08259	IP.307818	globorotalia_hirsuta
IP.307818_obj00084	IPE.08259	IP.307818	globigerinoides_elongatus
IP.307818_obj00089	IPE.08259	IP.307818	globigerinoides_elongatus
IP.307818_obj00092	IPE.08259	IP.307818	globigerinoides_ruber
IP.307818_obj00095	IPE.08259	IP.307818	globigerinita_glutinata
IP.307818_obj00101	IPE.08259	IP.307818	globorotalia_inflata
IP.307818_obj00104	IPE.08259	IP.307818	globigerinoides_conglobatus
IP.307818_obj00105	IPE.08259	IP.307818	neogloboquadrina_incompta
IP.307818_obj00107	IPE.08259	IP.307818	globigerina_falconensis
IP.307818_obj00110	IPE.08259	IP.307818	globigerina_falconensis
IP.307818_obj00111	IPE.08259	IP.307818	globigerinoides_ruber
IP.307818_obj00112	IPE.08259	IP.307818	globigerinella_siphonifera
IP.307818_obj00115	IPE.08259	IP.307818	globigerinoides_ruber
IP.307818_obj00117	IPE.08259	IP.307818	neogloboquadrina_incompta
IP.307818_obj00119	IPE.08259	IP.307818	globigerinita_glutinata
IP.307818_obj00121	IPE.08259	IP.307818	globigerinella_siphonifera
IP.307818_obj00123	IPE.08259	IP.307818	neogloboquadrina_pachyderma
IP.307818_obj00125	IPE.08259	IP.307818	globorotalia_inflata
IP.307818_obj00126	IPE.08259	IP.307818	globigerina_bulloides
IP.307818_obj00129	IPE.08259	IP.307818	neogloboquadrina_incompta
IP.307818_obj00130	IPE.08259	IP.307818	globigerina_bulloides
IP.307818_obj00131	IPE.08259	IP.307818	globigerina_bulloides
IP.307818_obj00132	IPE.08259	IP.307818	globigerinoides_ruber
IP.307818_obj00136	IPE.08259	IP.307818	globigerinella_calida
IP.307818_obj00141	IPE.08259	IP.307818	globoturborotalita_rubescens
IP.307818_obj00142	IPE.08259	IP.307818	globigerina_bulloides
IP.307818_obj00144	IPE.08259	IP.307818	globigerina_bulloides
IP.307818_obj00147	IPE.08259	IP.307818	neogloboquadrina_incompta
IP.307818_obj00149	IPE.08259	IP.307818	globigerina_falconensis
IP.307818_obj00151	IPE.08259	IP.307818	globigerinita_glutinata
IP.307818_obj00152	IPE.08259	IP.307818	turborotalita_quinqueloba
IP.307818_obj00153	IPE.08259	IP.307818	globigerinita_glutinata
IP.307818_obj00155	IPE.08259	IP.307818	globorotalia_inflata
IP.307818_obj00156	IPE.08259	IP.307818	globigerinita_glutinata
IP.307818_obj00157	IPE.08259	IP.307818	neogloboquadrina_incompta
IP.307818_obj00158	IPE.08259	IP.307818	globigerinoides_ruber
IP.307818_obj00163	IPE.08259	IP.307818	globigerinella_calida
IP.307818_obj00164	IPE.08259	IP.307818	globigerinoides_elongatus
IP.307818_obj00169	IPE.08259	IP.307818	globorotalia_inflata
IP.307818_obj00172	IPE.08259	IP.307818	globigerinoides_ruber
IP.307818_obj00175	IPE.08259	IP.307818	globigerina_bulloides
IP.307818_obj00178	IPE.08259	IP.307818	globorotalia_scitula
IP.307818_obj00180	IPE.08259	IP.307818	globigerina_falconensis
IP.307818_obj00181	IPE.08259	IP.307818	globigerinoides_ruber
IP.307818_obj00182	IPE.08259	IP.307818	globigerina_bulloides
IP.307818_obj00186	IPE.08259	IP.307818	globigerina_bulloides
IP.307818_obj00190	IPE.08259	IP.307818	globigerinoides_ruber
IP.307818_obj00191	IPE.08259	IP.307818	globigerinoides_ruber
IP.307818_obj00193	IPE.08259	IP.307818	globoturborotalita_tenella
IP.307818_obj00194	IPE.08259	IP.307818	globigerinita_glutinata
IP.307818_obj00195	IPE.08259	IP.307818	globigerina_falconensis
IP.307818_obj00196	IPE.08259	IP.307818	neogloboquadrina_incompta
IP.307818_obj00197	IPE.08259	IP.307818	globigerina_bulloides
IP.307818_obj00201	IPE.08259	IP.307818	globigerinita_glutinata
IP.307818_obj00202	IPE.08259	IP.307818	globigerina_falconensis
IP.307818_obj00207	IPE.08259	IP.307818	neogloboquadrina_incompta
IP.307818_obj00211	IPE.08259	IP.307818	globorotalia_inflata
IP.307818_obj00212	IPE.08259	IP.307818	globoturborotalita_rubescens
IP.307818_obj00219	IPE.08259	IP.307818	globigerinoides_elongatus
IP.307818_obj00224	IPE.08259	IP.307818	globigerinita_glutinata
IP.307818_obj00226	IPE.08259	IP.307818	globorotalia_inflata
IP.307818_obj00227	IPE.08259	IP.307818	globigerinella_siphonifera
IP.307818_obj00228	IPE.08259	IP.307818	globigerinita_glutinata
IP.307818_obj00229	IPE.08259	IP.307818	globigerinoides_ruber
IP.307818_obj00230	IPE.08259	IP.307818	globigerinella_siphonifera
IP.307818_obj00231	IPE.08259	IP.307818	globigerinella_siphonifera
IP.307818_obj00234	IPE.08259	IP.307818	globigerinoides_ruber
IP.307818_obj00235	IPE.08259	IP.307818	globigerinoides_ruber
IP.307818_obj00240	IPE.08259	IP.307818	globigerina_falconensis
IP.307818_obj00243	IPE.08259	IP.307818	globorotalia_inflata
IP.307818_obj00246	IPE.08259	IP.307818	globigerinoides_ruber
IP.307818_obj00251	IPE.08259	IP.307818	globorotalia_scitula
IP.307818_obj00252	IPE.08259	IP.307818	globigerinita_glutinata
IP.307818_obj00254	IPE.08259	IP.307818	globorotalia_inflata
IP.307818_obj00255	IPE.08259	IP.307818	turborotalita_quinqueloba
IP.307818_obj00256	IPE.08259	IP.307818	globorotalia_truncatulinoides
IP.307818_obj00262	IPE.08259	IP.307818	globorotalia_truncatulinoides
IP.307818_obj00268	IPE.08259	IP.307818	neogloboquadrina_incompta
IP.307818_obj00271	IPE.08259	IP.307818	globorotalia_scitula
IP.307818_obj00274	IPE.08259	IP.307818	globorotalia_inflata
IP.307818_obj00276	IPE.08259	IP.307818	globigerina_bulloides
IP.307818_obj00277	IPE.08259	IP.307818	globigerinella_siphonifera
IP.307818_obj00280	IPE.08259	IP.307818	neogloboquadrina_dutertrei
IP.307818_obj00282	IPE.08259	IP.307818	globigerina_falconensis
IP.307818_obj00285	IPE.08259	IP.307818	globoturborotalita_rubescens
IP.307818_obj00286	IPE.08259	IP.307818	neogloboquadrina_incompta
IP.307818_obj00295	IPE.08259	IP.307818	globigerinoides_ruber
IP.307818_obj00298	IPE.08259	IP.307818	globigerina_falconensis
IP.307818_obj00304	IPE.08259	IP.307818	globigerina_bulloides
IP.307818_obj00311	IPE.08259	IP.307818	globigerinella_calida
IP.307818_obj00314	IPE.08259	IP.307818	globorotalia_inflata
IP.307818_obj00315	IPE.08259	IP.307818	globorotalia_inflata
IP.307818_obj00316	IPE.08259	IP.307818	globorotalia_inflata
IP.307818_obj00317	IPE.08259	IP.307818	globigerinoides_ruber
IP.307818_obj00321	IPE.08259	IP.307818	globigerina_bulloides
IP.307818_obj00322	IPE.08259	IP.307818	globigerina_bulloides
IP.307818_obj00325	IPE.08259	IP.307818	globorotalia_inflata
IP.307818_obj00326	IPE.08259	IP.307818	globigerinoides_ruber
IP.307818_obj00341	IPE.08259	IP.307818	globigerina_falconensis
IP.307818_obj00342	IPE.08259	IP.307818	globigerinoides_ruber
IP.307818_obj00343	IPE.08259	IP.307818	globorotalia_hirsuta
IP.307818_obj00344	IPE.08259	IP.307818	globigerina_bulloides
IP.307818_obj00345	IPE.08259	IP.307818	globigerina_bulloides
IP.307818_obj00346	IPE.08259	IP.307818	globigerina_bulloides
IP.307818_obj00347	IPE.08259	IP.307818	globorotalia_inflata
IP.307818_obj00351	IPE.08259	IP.307818	globigerinoides_sacculifer
IP.307818_obj00353	IPE.08259	IP.307818	globigerinella_siphonifera
IP.307818_obj00354	IPE.08259	IP.307818	globorotalia_inflata
IP.307818_obj00355	IPE.08259	IP.307818	globigerinoides_ruber
IP.307818_obj00357	IPE.08259	IP.307818	globigerinoides_ruber
IP.307818_obj00358	IPE.08259	IP.307818	globigerina_falconensis
IP.307818_obj00359	IPE.08259	IP.307818	globorotalia_scitula
IP.307818_obj00363	IPE.08259	IP.307818	turborotalita_quinqueloba
IP.307818_obj00364	IPE.08259	IP.307818	globigerinoides_ruber
IP.307818_obj00365	IPE.08259	IP.307818	globorotalia_scitula
IP.307818_obj00369	IPE.08259	IP.307818	globigerina_bulloides
IP.307818_obj00370	IPE.08259	IP.307818	neogloboquadrina_pachyderma
IP.307818_obj00371	IPE.08259	IP.307818	globorotalia_inflata
IP.307818_obj00374	IPE.08259	IP.307818	globigerina_bulloides
IP.307818_obj00375	IPE.08259	IP.307818	globorotalia_scitula
IP.307818_obj00377	IPE.08259	IP.307818	globorotalia_inflata
IP.307818_obj00379	IPE.08259	IP.307818	globorotalia_inflata
IP.307818_obj00381	IPE.08259	IP.307818	globigerinita_glutinata
IP.307818_obj00382	IPE.08259	IP.307818	globigerinella_siphonifera
IP.307818_obj00383	IPE.08259	IP.307818	globigerinoides_ruber
IP.307818_obj00385	IPE.08259	IP.307818	neogloboquadrina_incompta
IP.307818_obj00390	IPE.08259	IP.307818	neogloboquadrina_incompta
IP.307818_obj00391	IPE.08259	IP.307818	globorotalia_inflata
IP.307818_obj00392	IPE.08259	IP.307818	globorotalia_inflata
IP.307818_obj00393	IPE.08259	IP.307818	globorotalia_inflata
IP.307818_obj00394	IPE.08259	IP.307818	globigerinoides_ruber
IP.307818_obj00395	IPE.08259	IP.307818	globigerinoides_elongatus
IP.307818_obj00396	IPE.08259	IP.307818	globigerina_falconensis
IP.307818_obj00400	IPE.08259	IP.307818	globigerina_bulloides
IP.307818_obj00401	IPE.08259	IP.307818	globorotalia_hirsuta
IP.307818_obj00403	IPE.08259	IP.307818	globigerinita_glutinata
IP.307818_obj00408	IPE.08259	IP.307818	globoturborotalita_tenella
IP.307818_obj00410	IPE.08259	IP.307818	neogloboquadrina_incompta
IP.307818_obj00414	IPE.08259	IP.307818	globigerinoides_ruber
IP.307818_obj00416	IPE.08259	IP.307818	globigerinita_glutinata
IP.307818_obj00417	IPE.08259	IP.307818	globigerinoides_ruber
IP.307818_obj00418	IPE.08259	IP.307818	globigerinita_glutinata
IP.307818_obj00419	IPE.08259	IP.307818	neogloboquadrina_incompta
IP.307818_obj00420	IPE.08259	IP.307818	globigerina_falconensis
IP.307818_obj00421	IPE.08259	IP.307818	globoturborotalita_rubescens
IP.307818_obj00426	IPE.08259	IP.307818	globorotalia_hirsuta
IP.307818_obj00427	IPE.08259	IP.307818	globigerinoides_ruber
IP.307818_obj00430	IPE.08259	IP.307818	globigerinella_siphonifera
IP.307818_obj00431	IPE.08259	IP.307818	neogloboquadrina_pachyderma
IP.307818_obj00436	IPE.08259	IP.307818	globigerina_bulloides
IP.307818_obj00437	IPE.08259	IP.307818	neogloboquadrina_incompta
IP.307818_obj00439	IPE.08259	IP.307818	globigerinita_glutinata
IP.307818_obj00447	IPE.08259	IP.307818	neogloboquadrina_pachyderma
IP.307818_obj00450	IPE.08259	IP.307818	globigerina_falconensis
IP.307818_obj00451	IPE.08259	IP.307818	globigerinella_siphonifera
IP.307818_obj00460	IPE.08259	IP.307818	globigerinoides_ruber
IP.307818_obj00464	IPE.08259	IP.307818	neogloboquadrina_incompta
IP.307818_obj00467	IPE.08259	IP.307818	globigerinita_glutinata
IP.307818_obj00469	IPE.08259	IP.307818	globigerinita_glutinata
IP.307818_obj00472	IPE.08259	IP.307818	neogloboquadrina_incompta
IP.307818_obj00475	IPE.08259	IP.307818	globigerinita_glutinata
IP.307818_obj00477	IPE.08259	IP.307818	globigerinella_calida
IP.307818_obj00478	IPE.08259	IP.307818	globigerina_falconensis
IP.307818_obj00479	IPE.08259	IP.307818	neogloboquadrina_incompta
IP.307818_obj00482	IPE.08259	IP.307818	globigerinoides_ruber
IP.307818_obj00483	IPE.08259	IP.307818	globigerinoides_ruber
IP.307818_obj00484	IPE.08259	IP.307818	globigerinita_glutinata
IP.307818_obj00489	IPE.08259	IP.307818	globigerina_bulloides
IP.307818_obj00491	IPE.08259	IP.307818	globigerina_bulloides
IP.307818_obj00496	IPE.08259	IP.307818	globigerina_falconensis
IP.307818_obj00497	IPE.08259	IP.307818	globigerinoides_ruber
IP.307818_obj00500	IPE.08259	IP.307818	neogloboquadrina_incompta
IP.307818_obj00503	IPE.08259	IP.307818	globigerina_falconensis
IP.307818_obj00505	IPE.08259	IP.307818	globigerinita_glutinata
IP.307818_obj00507	IPE.08259	IP.307818	globigerina_falconensis
IP.307818_obj00511	IPE.08259	IP.307818	globigerinita_glutinata
IP.307818_obj00512	IPE.08259	IP.307818	neogloboquadrina_incompta
IP.307818_obj00513	IPE.08259	IP.307818	globigerinita_glutinata
IP.307818_obj00523	IPE.08259	IP.307818	neogloboquadrina_incompta
IP.307818_obj00524	IPE.08259	IP.307818	globigerinoides_ruber
IP.307818_obj00525	IPE.08259	IP.307818	globigerinoides_ruber
IP.307818_obj00526	IPE.08259	IP.307818	globigerinoides_ruber
IP.307818_obj00527	IPE.08259	IP.307818	globigerina_bulloides
IP.307818_obj00528	IPE.08259	IP.307818	globigerina_falconensis
IP.307818_obj00530	IPE.08259	IP.307818	globigerinoides_ruber
IP.307818_obj00533	IPE.08259	IP.307818	neogloboquadrina_incompta
IP.307818_obj00535	IPE.08259	IP.307818	globorotalia_inflata
IP.307818_obj00536	IPE.08259	IP.307818	globigerinita_glutinata
IP.307818_obj00538	IPE.08259	IP.307818	globigerina_bulloides
IP.307818_obj00540	IPE.08259	IP.307818	globigerina_bulloides
IP.307818_obj00541	IPE.08259	IP.307818	globigerina_bulloides
IP.307818_obj00542	IPE.08259	IP.307818	globoturborotalita_rubescens
IP.307818_obj00543	IPE.08259	IP.307818	globigerinoides_ruber
IP.307818_obj00544	IPE.08259	IP.307818	globorotalia_inflata
IP.307818_obj00547	IPE.08259	IP.307818	globorotalia_inflata
IP.307818_obj00549	IPE.08259	IP.307818	globigerinita_glutinata
IP.307818_obj00550	IPE.08259	IP.307818	globigerinita_glutinata
IP.307818_obj00551	IPE.08259	IP.307818	globigerinoides_sacculifer
IP.307818_obj00555	IPE.08259	IP.307818	globorotalia_truncatulinoides
IP.307818_obj00559	IPE.08259	IP.307818	globigerina_falconensis
IP.307818_obj00560	IPE.08259	IP.307818	globigerinita_glutinata
IP.307818_obj00563	IPE.08259	IP.307818	globorotalia_inflata
IP.307818_obj00564	IPE.08259	IP.307818	globigerina_bulloides
IP.307818_obj00566	IPE.08259	IP.307818	globigerinoides_sacculifer
IP.307818_obj00568	IPE.08259	IP.307818	globorotalia_inflata
IP.307818_obj00573	IPE.08259	IP.307818	globigerinoides_ruber
IP.307818_obj00575	IPE.08259	IP.307818	turborotalita_humilis
IP.307818_obj00577	IPE.08259	IP.307818	globigerina_falconensis
IP.307818_obj00579	IPE.08259	IP.307818	globigerinoides_ruber
IP.307818_obj00583	IPE.08259	IP.307818	globigerina_bulloides
IP.307818_obj00591	IPE.08259	IP.307818	globoturborotalita_tenella
IP.307818_obj00592	IPE.08259	IP.307818	globigerina_bulloides
IP.307818_obj00594	IPE.08259	IP.307818	neogloboquadrina_incompta
IP.307818_obj00596	IPE.08259	IP.307818	globigerinella_siphonifera
IP.307818_obj00598	IPE.08259	IP.307818	globigerinita_glutinata
IP.307818_obj00599	IPE.08259	IP.307818	pulleniatina_obliquiloculata
IP.307818_obj00601	IPE.08259	IP.307818	neogloboquadrina_incompta
IP.307818_obj00603	IPE.08259	IP.307818	globorotalia_inflata
IP.307818_obj00607	IPE.08259	IP.307818	globigerinoides_ruber
IP.307818_obj00608	IPE.08259	IP.307818	globigerinoides_ruber
IP.307818_obj00610	IPE.08259	IP.307818	globigerinoides_sacculifer
IP.307818_obj00613	IPE.08259	IP.307818	globorotalia_inflata
IP.307818_obj00614	IPE.08259	IP.307818	turborotalita_humilis
IP.307818_obj00615	IPE.08259	IP.307818	globigerinella_calida
IP.307818_obj00617	IPE.08259	IP.307818	turborotalita_quinqueloba
IP.307818_obj00621	IPE.08259	IP.307818	turborotalita_quinqueloba
IP.307818_obj00624	IPE.08259	IP.307818	globigerina_falconensis
IP.307818_obj00626	IPE.08259	IP.307818	globigerina_bulloides
IP.307818_obj00629	IPE.08259	IP.307818	globigerina_bulloides
IP.307818_obj00631	IPE.08259	IP.307818	globigerina_falconensis
IP.307818_obj00633	IPE.08259	IP.307818	globigerinoides_ruber
IP.307818_obj00634	IPE.08259	IP.307818	globigerinoides_ruber
IP.307818_obj00635	IPE.08259	IP.307818	globigerinita_glutinata
IP.307818_obj00637	IPE.08259	IP.307818	globorotalia_scitula
IP.307818_obj00638	IPE.08259	IP.307818	neogloboquadrina_incompta
IP.307818_obj00647	IPE.08259	IP.307818	globigerina_bulloides
IP.307818_obj00648	IPE.08259	IP.307818	globigerina_falconensis
IP.307818_obj00650	IPE.08259	IP.307818	globorotalia_inflata
IP.307818_obj00651	IPE.08259	IP.307818	globigerinoides_ruber
IP.307818_obj00652	IPE.08259	IP.307818	globigerina_falconensis
IP.307818_obj00657	IPE.08259	IP.307818	globigerinoides_ruber
IP.307818_obj00658	IPE.08259	IP.307818	globigerina_falconensis
IP.307818_obj00659	IPE.08259	IP.307818	globorotalia_inflata
IP.307818_obj00660	IPE.08259	IP.307818	globigerinita_glutinata
IP.307818_obj00661	IPE.08259	IP.307818	globorotalia_inflata
IP.307818_obj00662	IPE.08259	IP.307818	globigerinoides_ruber
IP.307818_obj00666	IPE.08259	IP.307818	globigerinoides_elongatus
IP.307818_obj00667	IPE.08259	IP.307818	globigerina_bulloides
IP.307818_obj00671	IPE.08259	IP.307818	globigerina_bulloides
IP.307818_obj00672	IPE.08259	IP.307818	globorotalia_inflata
IP.307818_obj00674	IPE.08259	IP.307818	globigerinella_siphonifera
IP.307818_obj00675	IPE.08259	IP.307818	neogloboquadrina_incompta
IP.307818_obj00676	IPE.08259	IP.307818	globorotalia_inflata
IP.307818_obj00677	IPE.08259	IP.307818	globigerinoides_ruber
IP.307818_obj00678	IPE.08259	IP.307818	globigerina_bulloides
IP.307818_obj00680	IPE.08259	IP.307818	globigerinoides_ruber
IP.307818_obj00681	IPE.08259	IP.307818	globigerina_falconensis
IP.307818_obj00682	IPE.08259	IP.307818	turborotalita_quinqueloba
IP.307818_obj00684	IPE.08259	IP.307818	globigerinoides_ruber
IP.307818_obj00690	IPE.08259	IP.307818	globorotalia_truncatulinoides
IP.307818_obj00691	IPE.08259	IP.307818	globorotalia_truncatulinoides
IP.307818_obj00692	IPE.08259	IP.307818	globigerinoides_ruber
IP.307818_obj00697	IPE.08259	IP.307818	globigerina_falconensis
IP.307818_obj00698	IPE.08259	IP.307818	globorotalia_inflata
IP.307818_obj00699	IPE.08259	IP.307818	globigerina_bulloides
IP.307818_obj00702	IPE.08259	IP.307818	globigerina_falconensis
IP.307818_obj00703	IPE.08259	IP.307818	globigerinita_glutinata
IP.307818_obj00704	IPE.08259	IP.307818	globigerinita_glutinata
IP.307818_obj00705	IPE.08259	IP.307818	globorotalia_hirsuta
IP.307818_obj00707	IPE.08259	IP.307818	globigerina_bulloides
IP.307818_obj00712	IPE.08259	IP.307818	globigerinoides_sacculifer
IP.307818_obj00714	IPE.08259	IP.307818	globigerina_falconensis
IP.307818_obj00717	IPE.08259	IP.307818	globigerinoides_ruber
IP.307818_obj00718	IPE.08259	IP.307818	globigerinoides_ruber
IP.307818_obj00720	IPE.08259	IP.307818	neogloboquadrina_pachyderma
IP.307818_obj00721	IPE.08259	IP.307818	globigerina_bulloides
IP.307818_obj00722	IPE.08259	IP.307818	globigerina_bulloides
IP.307818_obj00724	IPE.08259	IP.307818	globigerina_bulloides
IP.307818_obj00725	IPE.08259	IP.307818	neogloboquadrina_incompta
IP.307818_obj00728	IPE.08259	IP.307818	neogloboquadrina_incompta
IP.307818_obj00730	IPE.08259	IP.307818	globigerinella_siphonifera
IP.307818_obj00734	IPE.08259	IP.307818	globorotalia_inflata
IP.307818_obj00737	IPE.08259	IP.307818	globigerina_bulloides
IP.307818_obj00740	IPE.08259	IP.307818	globigerinita_glutinata
IP.307818_obj00742	IPE.08259	IP.307818	globorotalia_inflata
IP.307818_obj00743	IPE.08259	IP.307818	globigerina_bulloides
IP.307818_obj00746	IPE.08259	IP.307818	globigerinita_glutinata
IP.307818_obj00749	IPE.08259	IP.307818	neogloboquadrina_pachyderma
IP.307818_obj00752	IPE.08259	IP.307818	globigerinoides_ruber
IP.307818_obj00754	IPE.08259	IP.307818	globigerinita_glutinata
IP.307818_obj00755	IPE.08259	IP.307818	globigerinita_uvula
IP.307818_obj00757	IPE.08259	IP.307818	globigerinoides_ruber
IP.307818_obj00759	IPE.08259	IP.307818	globigerina_bulloides
IP.307818_obj00763	IPE.08259	IP.307818	globigerinita_glutinata
IP.307818_obj00765	IPE.08259	IP.307818	neogloboquadrina_incompta
IP.307818_obj00766	IPE.08259	IP.307818	neogloboquadrina_incompta
IP.307818_obj00767	IPE.08259	IP.307818	globigerina_bulloides
IP.307818_obj00768	IPE.08259	IP.307818	globorotalia_inflata
IP.307818_obj00769	IPE.08259	IP.307818	globigerina_falconensis
IP.307818_obj00771	IPE.08259	IP.307818	globigerinita_glutinata
IP.307818_obj00773	IPE.08259	IP.307818	globigerina_bulloides
IP.307818_obj00775	IPE.08259	IP.307818	globigerinita_glutinata
IP.307818_obj00778	IPE.08259	IP.307818	globigerinoides_ruber
IP.307818_obj00782	IPE.08259	IP.307818	globigerinita_glutinata
IP.307818_obj00785	IPE.08259	IP.307818	neogloboquadrina_incompta
IP.307818_obj00786	IPE.08259	IP.307818	globigerina_falconensis
IP.307818_obj00787	IPE.08259	IP.307818	globigerina_bulloides
IP.307818_obj00793	IPE.08259	IP.307818	neogloboquadrina_pachyderma
IP.307818_obj00794	IPE.08259	IP.307818	neogloboquadrina_incompta
IP.307818_obj00795	IPE.08259	IP.307818	globigerinella_siphonifera
IP.307818_obj00797	IPE.08259	IP.307818	turborotalita_quinqueloba
IP.307818_obj00800	IPE.08259	IP.307818	globigerina_falconensis
IP.307818_obj00802	IPE.08259	IP.307818	globigerina_falconensis
IP.307818_obj00815	IPE.08259	IP.307818	neogloboquadrina_incompta
IP.307818_obj00816	IPE.08259	IP.307818	globigerina_bulloides
IP.307818_obj00820	IPE.08259	IP.307818	globigerina_bulloides
IP.307818_obj00824	IPE.08259	IP.307818	globigerina_falconensis
IP.307818_obj00825	IPE.08259	IP.307818	globigerinoides_ruber
IP.307818_obj00828	IPE.08259	IP.307818	globigerina_bulloides
IP.307818_obj00830	IPE.08259	IP.307818	globigerinoides_ruber
IP.307818_obj00832	IPE.08259	IP.307818	globorotalia_inflata
IP.307818_obj00833	IPE.08259	IP.307818	globigerinita_glutinata
IP.307818_obj00837	IPE.08259	IP.307818	globigerina_falconensis
IP.307818_obj00838	IPE.08259	IP.307818	globigerina_falconensis
IP.307818_obj00841	IPE.08259	IP.307818	globigerinita_glutinata
IP.307818_obj00843	IPE.08259	IP.307818	globigerina_falconensis
IP.307818_obj00846	IPE.08259	IP.307818	globigerinella_calida
IP.307818_obj00848	IPE.08259	IP.307818	globigerina_falconensis
IP.307818_obj00853	IPE.08259	IP.307818	globoturborotalita_tenella
IP.307818_obj00857	IPE.08259	IP.307818	globigerinita_glutinata
IP.307818_obj00859	IPE.08259	IP.307818	globoturborotalita_rubescens
IP.307818_obj00862	IPE.08259	IP.307818	globigerinella_calida
IP.307818_obj00863	IPE.08259	IP.307818	globigerina_falconensis
IP.307818_obj00865	IPE.08259	IP.307818	globigerinoides_ruber
IP.307818_obj00866	IPE.08259	IP.307818	globigerina_falconensis
IP.307818_obj00870	IPE.08259	IP.307818	globigerinita_glutinata
IP.307818_obj00871	IPE.08259	IP.307818	neogloboquadrina_incompta
IP.307818_obj00872	IPE.08259	IP.307818	globoturborotalita_rubescens
IP.307818_obj00874	IPE.08259	IP.307818	globigerina_falconensis
IP.307818_obj00877	IPE.08259	IP.307818	globigerinita_glutinata
IP.307818_obj00878	IPE.08259	IP.307818	globigerinita_glutinata
IP.307818_obj00888	IPE.08259	IP.307818	neogloboquadrina_incompta
IP.307818_obj00889	IPE.08259	IP.307818	globigerinoides_ruber
IP.307818_obj00893	IPE.08259	IP.307818	globigerina_falconensis
IP.307818_obj00897	IPE.08259	IP.307818	globigerina_bulloides
IP.307818_obj00898	IPE.08259	IP.307818	globigerinita_glutinata
IP.307818_obj00901	IPE.08259	IP.307818	globigerinita_glutinata
IP.307818_obj00903	IPE.08259	IP.307818	globigerinoides_ruber
IP.307818_obj00905	IPE.08259	IP.307818	globorotalia_scitula
IP.307818_obj00906	IPE.08259	IP.307818	globigerinita_glutinata
IP.307818_obj00907	IPE.08259	IP.307818	neogloboquadrina_incompta
IP.307818_obj00908	IPE.08259	IP.307818	globigerina_bulloides
IP.307818_obj00909	IPE.08259	IP.307818	globigerina_falconensis
IP.307818_obj00910	IPE.08259	IP.307818	globigerina_bulloides
IP.307818_obj00911	IPE.08259	IP.307818	neogloboquadrina_incompta
IP.307818_obj00913	IPE.08259	IP.307818	globigerina_bulloides
IP.307818_obj00915	IPE.08259	IP.307818	globigerinoides_ruber
IP.307818_obj00916	IPE.08259	IP.307818	neogloboquadrina_incompta
IP.307818_obj00921	IPE.08259	IP.307818	globigerinita_glutinata
IP.307818_obj00925	IPE.08259	IP.307818	neogloboquadrina_incompta
IP.307818_obj00933	IPE.08259	IP.307818	globigerina_falconensis
IP.307818_obj00936	IPE.08259	IP.307818	globigerina_bulloides
IP.307818_obj00937	IPE.08259	IP.307818	neogloboquadrina_pachyderma
IP.307818_obj00942	IPE.08259	IP.307818	globorotalia_hirsuta
IP.307818_obj00943	IPE.08259	IP.307818	globigerina_falconensis
IP.307818_obj00944	IPE.08259	IP.307818	globigerina_falconensis
IP.307818_obj00946	IPE.08259	IP.307818	globorotalia_inflata
IP.307818_obj00951	IPE.08259	IP.307818	globigerina_falconensis
IP.307818_obj00952	IPE.08259	IP.307818	globoturborotalita_rubescens
IP.307818_obj00978	IPE.08259	IP.307818	globoturborotalita_rubescens
IP.307818_obj00985	IPE.08259	IP.307818	globigerinita_glutinata
IP.307818_obj00986	IPE.08259	IP.307818	globoturborotalita_tenella
IP.307818_obj00999	IPE.08259	IP.307818	globigerinita_glutinata
IP.307818_obj01003	IPE.08259	IP.307818	neogloboquadrina_pachyderma
IP.307818_obj01008	IPE.08259	IP.307818	globigerinoides_ruber
IP.307818_obj01011	IPE.08259	IP.307818	globigerinita_glutinata
IP.307819_obj00038	IPE.08259	IP.307819	globigerinita_glutinata
IP.307819_obj00043	IPE.08259	IP.307819	globigerina_bulloides
IP.307819_obj00045	IPE.08259	IP.307819	globigerina_bulloides
IP.307819_obj00049	IPE.08259	IP.307819	neogloboquadrina_incompta
IP.307819_obj00050	IPE.08259	IP.307819	turborotalita_humilis
IP.307819_obj00052	IPE.08259	IP.307819	neogloboquadrina_pachyderma
IP.307819_obj00055	IPE.08259	IP.307819	globigerinoides_ruber
IP.307819_obj00062	IPE.08259	IP.307819	neogloboquadrina_incompta
IP.307819_obj00063	IPE.08259	IP.307819	globigerina_bulloides
IP.307819_obj00069	IPE.08259	IP.307819	globorotalia_truncatulinoides
IP.307819_obj00073	IPE.08259	IP.307819	globigerinoides_ruber
IP.307819_obj00075	IPE.08259	IP.307819	globigerinoides_ruber
IP.307819_obj00076	IPE.08259	IP.307819	globigerinita_glutinata
IP.307819_obj00084	IPE.08259	IP.307819	globoturborotalita_rubescens
IP.307819_obj00085	IPE.08259	IP.307819	globorotalia_hirsuta
IP.307819_obj00087	IPE.08259	IP.307819	globorotalia_scitula
IP.307819_obj00088	IPE.08259	IP.307819	globorotalia_scitula
IP.307819_obj00089	IPE.08259	IP.307819	globorotalia_scitula
IP.307819_obj00090	IPE.08259	IP.307819	globigerinita_glutinata
IP.307819_obj00093	IPE.08259	IP.307819	globorotalia_scitula
IP.307819_obj00094	IPE.08259	IP.307819	globoturborotalita_rubescens
IP.307819_obj00100	IPE.08259	IP.307819	globorotalia_scitula
IP.307819_obj00101	IPE.08259	IP.307819	globigerinoides_ruber
IP.307819_obj00103	IPE.08259	IP.307819	globorotalia_scitula
IP.307819_obj00104	IPE.08259	IP.307819	globigerinita_glutinata
IP.307819_obj00109	IPE.08259	IP.307819	neogloboquadrina_pachyderma
IP.307819_obj00110	IPE.08259	IP.307819	globigerinoides_ruber
IP.307819_obj00112	IPE.08259	IP.307819	neogloboquadrina_pachyderma
IP.307819_obj00118	IPE.08259	IP.307819	neogloboquadrina_pachyderma
IP.307819_obj00119	IPE.08259	IP.307819	globigerinoides_sacculifer
IP.307819_obj00120	IPE.08259	IP.307819	globoturborotalita_rubescens
IP.307819_obj00121	IPE.08259	IP.307819	neogloboquadrina_incompta
IP.307819_obj00122	IPE.08259	IP.307819	globigerina_falconensis
IP.307819_obj00142	IPE.08259	IP.307819	globigerinella_calida
IP.307819_obj00143	IPE.08259	IP.307819	neogloboquadrina_incompta
IP.307819_obj00145	IPE.08259	IP.307819	globoturborotalita_rubescens
IP.307819_obj00146	IPE.08259	IP.307819	globigerinella_calida
IP.307819_obj00150	IPE.08259	IP.307819	globigerinita_glutinata
IP.307819_obj00158	IPE.08259	IP.307819	globigerinita_glutinata
IP.307819_obj00162	IPE.08259	IP.307819	turborotalita_quinqueloba
IP.307819_obj00165	IPE.08259	IP.307819	globigerinoides_ruber
IP.307819_obj00167	IPE.08259	IP.307819	globigerina_falconensis
IP.307819_obj00179	IPE.08259	IP.307819	globigerina_falconensis
IP.307819_obj00181	IPE.08259	IP.307819	globigerina_bulloides
IP.307819_obj00183	IPE.08259	IP.307819	globigerinoides_ruber
IP.307819_obj00186	IPE.08259	IP.307819	globigerinita_glutinata
IP.307819_obj00187	IPE.08259	IP.307819	globigerinoides_ruber
IP.307819_obj00188	IPE.08259	IP.307819	turborotalita_quinqueloba
IP.307819_obj00189	IPE.08259	IP.307819	turborotalita_quinqueloba
IP.307819_obj00191	IPE.08259	IP.307819	turborotalita_quinqueloba
IP.307819_obj00197	IPE.08259	IP.307819	neogloboquadrina_incompta
IP.307819_obj00201	IPE.08259	IP.307819	globigerinoides_ruber
IP.307819_obj00203	IPE.08259	IP.307819	globigerinoides_ruber
IP.307819_obj00206	IPE.08259	IP.307819	globoturborotalita_rubescens
IP.307819_obj00208	IPE.08259	IP.307819	globoturborotalita_rubescens
IP.307819_obj00210	IPE.08259	IP.307819	neogloboquadrina_pachyderma
IP.307819_obj00211	IPE.08259	IP.307819	globigerinita_glutinata
IP.307819_obj00214	IPE.08259	IP.307819	globigerinoides_ruber
IP.307819_obj00216	IPE.08259	IP.307819	globigerinoides_ruber
IP.307819_obj00218	IPE.08259	IP.307819	turborotalita_humilis
IP.307819_obj00219	IPE.08259	IP.307819	turborotalita_quinqueloba
IP.307819_obj00221	IPE.08259	IP.307819	globigerina_bulloides
IP.307819_obj00223	IPE.08259	IP.307819	globigerinoides_elongatus
IP.307819_obj00224	IPE.08259	IP.307819	turborotalita_humilis
IP.307819_obj00226	IPE.08259	IP.307819	neogloboquadrina_pachyderma
IP.307819_obj00229	IPE.08259	IP.307819	globigerinita_glutinata
IP.307819_obj00232	IPE.08259	IP.307819	neogloboquadrina_incompta
IP.307819_obj00238	IPE.08259	IP.307819	turborotalita_quinqueloba
IP.307819_obj00240	IPE.08259	IP.307819	turborotalita_quinqueloba
IP.307819_obj00243	IPE.08259	IP.307819	globigerinoides_ruber
IP.307819_obj00244	IPE.08259	IP.307819	globoturborotalita_rubescens
IP.307819_obj00246	IPE.08259	IP.307819	globigerinita_glutinata
IP.307819_obj00247	IPE.08259	IP.307819	globoturborotalita_rubescens
IP.307819_obj00248	IPE.08259	IP.307819	globigerinita_glutinata
IP.307819_obj00250	IPE.08259	IP.307819	globigerinita_glutinata
IP.307819_obj00251	IPE.08259	IP.307819	neogloboquadrina_incompta
IP.307819_obj00256	IPE.08259	IP.307819	globigerinoides_ruber
IP.307819_obj00258	IPE.08259	IP.307819	neogloboquadrina_pachyderma
IP.307819_obj00259	IPE.08259	IP.307819	neogloboquadrina_pachyderma
IP.307819_obj00260	IPE.08259	IP.307819	globoturborotalita_rubescens
IP.307819_obj00267	IPE.08259	IP.307819	globorotalia_truncatulinoides
IP.307819_obj00271	IPE.08259	IP.307819	globigerinita_glutinata
IP.307819_obj00274	IPE.08259	IP.307819	turborotalita_humilis
IP.307819_obj00285	IPE.08259	IP.307819	globigerina_bulloides
IP.307819_obj00288	IPE.08259	IP.307819	globigerina_falconensis
IP.307819_obj00290	IPE.08259	IP.307819	neogloboquadrina_incompta
IP.307819_obj00291	IPE.08259	IP.307819	globigerinoides_ruber
IP.307819_obj00292	IPE.08259	IP.307819	globigerinoides_ruber
IP.307819_obj00299	IPE.08259	IP.307819	globigerinoides_ruber
IP.307819_obj00301	IPE.08259	IP.307819	globigerina_falconensis
IP.307819_obj00303	IPE.08259	IP.307819	neogloboquadrina_incompta
IP.307819_obj00307	IPE.08259	IP.307819	globorotalia_scitula
IP.307819_obj00308	IPE.08259	IP.307819	globigerinita_glutinata
IP.307819_obj00311	IPE.08259	IP.307819	neogloboquadrina_pachyderma
IP.307819_obj00314	IPE.08259	IP.307819	globigerina_falconensis
IP.307819_obj00318	IPE.08259	IP.307819	hastigerina_pelagica
IP.307819_obj00319	IPE.08259	IP.307819	neogloboquadrina_incompta
IP.307819_obj00320	IPE.08259	IP.307819	globigerinoides_ruber
IP.307819_obj00322	IPE.08259	IP.307819	globigerinita_glutinata
IP.307819_obj00323	IPE.08259	IP.307819	neogloboquadrina_incompta
IP.307819_obj00334	IPE.08259	IP.307819	globorotalia_inflata
IP.307819_obj00335	IPE.08259	IP.307819	globoturborotalita_rubescens
IP.307819_obj00336	IPE.08259	IP.307819	globigerinoides_ruber
IP.307819_obj00337	IPE.08259	IP.307819	globigerina_falconensis
IP.307819_obj00338	IPE.08259	IP.307819	globigerina_bulloides
IP.307819_obj00339	IPE.08259	IP.307819	globigerinita_glutinata
IP.307819_obj00341	IPE.08259	IP.307819	globigerinita_glutinata
IP.307819_obj00342	IPE.08259	IP.307819	globigerinoides_ruber
IP.307819_obj00355	IPE.08259	IP.307819	globigerina_bulloides
IP.307819_obj00356	IPE.08259	IP.307819	globigerina_bulloides
IP.307819_obj00359	IPE.08259	IP.307819	globigerina_falconensis
IP.307819_obj00360	IPE.08259	IP.307819	globigerina_falconensis
IP.307819_obj00361	IPE.08259	IP.307819	globigerinita_glutinata
IP.307819_obj00365	IPE.08259	IP.307819	globigerinita_glutinata
IP.307819_obj00375	IPE.08259	IP.307819	globoturborotalita_rubescens
IP.307819_obj00376	IPE.08259	IP.307819	globigerinita_glutinata
IP.307819_obj00377	IPE.08259	IP.307819	globorotalia_inflata
IP.307819_obj00378	IPE.08259	IP.307819	neogloboquadrina_incompta
IP.307819_obj00379	IPE.08259	IP.307819	globigerinita_glutinata
IP.307819_obj00380	IPE.08259	IP.307819	neogloboquadrina_incompta
IP.307819_obj00383	IPE.08259	IP.307819	globoturborotalita_tenella
IP.307819_obj00384	IPE.08259	IP.307819	globigerinoides_ruber
IP.307819_obj00385	IPE.08259	IP.307819	globorotalia_inflata
IP.307819_obj00386	IPE.08259	IP.307819	globoturborotalita_rubescens
IP.307819_obj00396	IPE.08259	IP.307819	neogloboquadrina_incompta
IP.307819_obj00398	IPE.08259	IP.307819	globigerinoides_ruber
IP.307819_obj00402	IPE.08259	IP.307819	neogloboquadrina_incompta
IP.307819_obj00403	IPE.08259	IP.307819	globoturborotalita_rubescens
IP.307819_obj00410	IPE.08259	IP.307819	globorotalia_hirsuta
IP.307819_obj00412	IPE.08259	IP.307819	neogloboquadrina_pachyderma
IP.307819_obj00413	IPE.08259	IP.307819	neogloboquadrina_incompta
IP.307819_obj00414	IPE.08259	IP.307819	globoturborotalita_tenella
IP.307819_obj00415	IPE.08259	IP.307819	globigerina_bulloides
IP.307819_obj00417	IPE.08259	IP.307819	globoturborotalita_rubescens
IP.307819_obj00418	IPE.08259	IP.307819	neogloboquadrina_incompta
IP.307819_obj00419	IPE.08259	IP.307819	globigerinoides_ruber
IP.307819_obj00420	IPE.08259	IP.307819	globigerinita_glutinata
IP.307819_obj00429	IPE.08259	IP.307819	globoturborotalita_tenella
IP.307819_obj00434	IPE.08259	IP.307819	neogloboquadrina_pachyderma
IP.307819_obj00435	IPE.08259	IP.307819	globigerinoides_ruber
IP.307819_obj00436	IPE.08259	IP.307819	turborotalita_quinqueloba
IP.307819_obj00437	IPE.08259	IP.307819	globoturborotalita_rubescens
IP.307819_obj00438	IPE.08259	IP.307819	globigerinoides_ruber
IP.307819_obj00447	IPE.08259	IP.307819	globorotalia_inflata
IP.307819_obj00448	IPE.08259	IP.307819	globigerinoides_ruber
IP.307819_obj00450	IPE.08259	IP.307819	globorotalia_inflata
IP.307819_obj00454	IPE.08259	IP.307819	neogloboquadrina_pachyderma
IP.307819_obj00458	IPE.08259	IP.307819	neogloboquadrina_incompta
IP.307819_obj00465	IPE.08259	IP.307819	globoturborotalita_rubescens
IP.307819_obj00468	IPE.08259	IP.307819	globigerinita_glutinata
IP.307819_obj00470	IPE.08259	IP.307819	globigerinita_glutinata
IP.307819_obj00471	IPE.08259	IP.307819	globigerinoides_sacculifer
IP.307819_obj00472	IPE.08259	IP.307819	globigerinoides_elongatus
IP.307819_obj00482	IPE.08259	IP.307819	globigerinita_glutinata
IP.307819_obj00483	IPE.08259	IP.307819	neogloboquadrina_incompta
IP.307819_obj00486	IPE.08259	IP.307819	globorotalia_inflata
IP.307819_obj00487	IPE.08259	IP.307819	globigerina_bulloides
IP.307819_obj00488	IPE.08259	IP.307819	globigerina_bulloides
IP.307819_obj00490	IPE.08259	IP.307819	globigerinita_glutinata
IP.307819_obj00500	IPE.08259	IP.307819	globoturborotalita_rubescens
IP.307819_obj00501	IPE.08259	IP.307819	turborotalita_quinqueloba
IP.307819_obj00502	IPE.08259	IP.307819	globoturborotalita_rubescens
IP.307819_obj00503	IPE.08259	IP.307819	neogloboquadrina_incompta
IP.307819_obj00504	IPE.08259	IP.307819	globorotalia_inflata
IP.307819_obj00505	IPE.08259	IP.307819	globigerinoides_ruber
IP.307819_obj00506	IPE.08259	IP.307819	globigerina_bulloides
IP.307819_obj00508	IPE.08259	IP.307819	turborotalita_quinqueloba
IP.307819_obj00509	IPE.08259	IP.307819	globoturborotalita_rubescens
IP.307819_obj00520	IPE.08259	IP.307819	globigerinita_glutinata
IP.307819_obj00524	IPE.08259	IP.307819	globigerina_falconensis
IP.307819_obj00526	IPE.08259	IP.307819	neogloboquadrina_incompta
IP.307819_obj00527	IPE.08259	IP.307819	globoturborotalita_rubescens
IP.307819_obj00528	IPE.08259	IP.307819	globigerinoides_ruber
IP.307819_obj00529	IPE.08259	IP.307819	neogloboquadrina_incompta
IP.307819_obj00531	IPE.08259	IP.307819	globigerinoides_ruber
IP.307819_obj00532	IPE.08259	IP.307819	globigerinita_glutinata
IP.307819_obj00537	IPE.08259	IP.307819	globigerinoides_ruber
IP.307819_obj00541	IPE.08259	IP.307819	turborotalita_quinqueloba
IP.307819_obj00543	IPE.08259	IP.307819	globigerina_bulloides
IP.307819_obj00544	IPE.08259	IP.307819	globigerinoides_ruber
IP.307819_obj00546	IPE.08259	IP.307819	globoturborotalita_tenella
IP.307819_obj00547	IPE.08259	IP.307819	globigerinita_glutinata
IP.307819_obj00549	IPE.08259	IP.307819	globigerinoides_ruber
IP.307819_obj00556	IPE.08259	IP.307819	globoturborotalita_rubescens
IP.307819_obj00557	IPE.08259	IP.307819	globorotalia_scitula
IP.307819_obj00558	IPE.08259	IP.307819	globigerina_falconensis
IP.307819_obj00560	IPE.08259	IP.307819	globorotalia_inflata
IP.307819_obj00561	IPE.08259	IP.307819	globigerina_falconensis
IP.307819_obj00562	IPE.08259	IP.307819	globorotalia_truncatulinoides
IP.307819_obj00563	IPE.08259	IP.307819	globigerinoides_ruber
IP.307819_obj00565	IPE.08259	IP.307819	globigerinita_glutinata
IP.307819_obj00572	IPE.08259	IP.307819	neogloboquadrina_pachyderma
IP.307819_obj00577	IPE.08259	IP.307819	globorotalia_inflata
IP.307819_obj00579	IPE.08259	IP.307819	neogloboquadrina_incompta
IP.307819_obj00582	IPE.08259	IP.307819	turborotalita_quinqueloba
IP.307819_obj00583	IPE.08259	IP.307819	globigerinita_glutinata
IP.307819_obj00584	IPE.08259	IP.307819	globorotalia_hirsuta
IP.307819_obj00586	IPE.08259	IP.307819	neogloboquadrina_incompta
IP.307819_obj00587	IPE.08259	IP.307819	globoturborotalita_rubescens
IP.307819_obj00588	IPE.08259	IP.307819	globigerinita_glutinata
IP.307819_obj00597	IPE.08259	IP.307819	globorotalia_hirsuta
IP.307819_obj00601	IPE.08259	IP.307819	globigerinita_glutinata
IP.307819_obj00603	IPE.08259	IP.307819	globigerina_falconensis
IP.307819_obj00615	IPE.08259	IP.307819	globigerinoides_ruber
IP.307819_obj00616	IPE.08259	IP.307819	globigerina_bulloides
IP.307819_obj00621	IPE.08259	IP.307819	globigerinoides_ruber
IP.307819_obj00629	IPE.08259	IP.307819	globigerina_bulloides
IP.307819_obj00630	IPE.08259	IP.307819	globorotalia_inflata
IP.307819_obj00631	IPE.08259	IP.307819	globoturborotalita_rubescens
IP.307819_obj00632	IPE.08259	IP.307819	turborotalita_humilis
IP.307819_obj00633	IPE.08259	IP.307819	globigerinoides_ruber
IP.307819_obj00636	IPE.08259	IP.307819	globigerinita_glutinata
IP.307819_obj00637	IPE.08259	IP.307819	globorotalia_scitula
IP.307819_obj00647	IPE.08259	IP.307819	globorotalia_scitula
IP.307819_obj00649	IPE.08259	IP.307819	globigerinita_glutinata
IP.307819_obj00650	IPE.08259	IP.307819	neogloboquadrina_pachyderma
IP.307819_obj00651	IPE.08259	IP.307819	globigerinoides_ruber
IP.307819_obj00652	IPE.08259	IP.307819	globoturborotalita_rubescens
IP.307819_obj00653	IPE.08259	IP.307819	globigerina_falconensis
IP.307819_obj00658	IPE.08259	IP.307819	globoturborotalita_rubescens
IP.307819_obj00663	IPE.08259	IP.307819	turborotalita_humilis
IP.307819_obj00664	IPE.08259	IP.307819	globigerina_falconensis
IP.307819_obj00665	IPE.08259	IP.307819	neogloboquadrina_incompta
IP.307819_obj00666	IPE.08259	IP.307819	neogloboquadrina_incompta
IP.307819_obj00667	IPE.08259	IP.307819	globorotalia_truncatulinoides
IP.307819_obj00670	IPE.08259	IP.307819	globigerinita_glutinata
IP.307819_obj00675	IPE.08259	IP.307819	turborotalita_quinqueloba
IP.307819_obj00676	IPE.08259	IP.307819	globoturborotalita_rubescens
IP.307819_obj00678	IPE.08259	IP.307819	globigerina_bulloides
IP.307819_obj00682	IPE.08259	IP.307819	globigerinita_glutinata
IP.307819_obj00683	IPE.08259	IP.307819	globigerinoides_ruber
IP.307819_obj00687	IPE.08259	IP.307819	globigerinoides_ruber
IP.307819_obj00689	IPE.08259	IP.307819	globorotalia_scitula
IP.307819_obj00690	IPE.08259	IP.307819	globorotalia_scitula
IP.307819_obj00691	IPE.08259	IP.307819	globorotalia_scitula
IP.307819_obj00692	IPE.08259	IP.307819	globoturborotalita_rubescens
IP.307819_obj00693	IPE.08259	IP.307819	globoturborotalita_rubescens
IP.307819_obj00694	IPE.08259	IP.307819	globigerinoides_ruber
IP.307819_obj00698	IPE.08259	IP.307819	globoturborotalita_rubescens
IP.307820_obj00004	IPE.08259	IP.307820	globorotalia_inflata
IP.307820_obj00006	IPE.08259	IP.307820	globorotalia_truncatulinoides
IP.307820_obj00007	IPE.08259	IP.307820	globorotalia_crassaformis
IP.307820_obj00009	IPE.08259	IP.307820	globigerinita_glutinata
IP.307820_obj00017	IPE.08259	IP.307820	globorotalia_inflata
IP.307820_obj00018	IPE.08259	IP.307820	neogloboquadrina_pachyderma
IP.307820_obj00019	IPE.08259	IP.307820	globigerinoides_ruber
IP.307820_obj00022	IPE.08259	IP.307820	neogloboquadrina_incompta
IP.307820_obj00028	IPE.08259	IP.307820	globigerinita_glutinata
IP.307820_obj00032	IPE.08259	IP.307820	globigerinoides_ruber
IP.307820_obj00033	IPE.08259	IP.307820	globorotalia_inflata
IP.307820_obj00034	IPE.08259	IP.307820	globoturborotalita_rubescens
IP.307820_obj00035	IPE.08259	IP.307820	globigerina_bulloides
IP.307820_obj00038	IPE.08259	IP.307820	turborotalita_quinqueloba
IP.307820_obj00039	IPE.08259	IP.307820	globigerinella_siphonifera
IP.307820_obj00043	IPE.08259	IP.307820	globorotalia_truncatulinoides
IP.307820_obj00044	IPE.08259	IP.307820	globigerina_falconensis
IP.307820_obj00049	IPE.08259	IP.307820	globigerina_falconensis
IP.307820_obj00051	IPE.08259	IP.307820	globigerinella_calida
IP.307820_obj00054	IPE.08259	IP.307820	globorotalia_scitula
IP.307820_obj00057	IPE.08259	IP.307820	globigerinita_glutinata
IP.307820_obj00064	IPE.08259	IP.307820	globigerina_bulloides
IP.307820_obj00066	IPE.08259	IP.307820	globigerinella_siphonifera
IP.307820_obj00068	IPE.08259	IP.307820	neogloboquadrina_incompta
IP.307820_obj00069	IPE.08259	IP.307820	globorotalia_truncatulinoides
IP.307820_obj00072	IPE.08259	IP.307820	globoturborotalita_tenella
IP.307820_obj00079	IPE.08259	IP.307820	globigerinita_glutinata
IP.307820_obj00082	IPE.08259	IP.307820	globigerinita_glutinata
IP.307820_obj00083	IPE.08259	IP.307820	globorotalia_inflata
IP.307820_obj00085	IPE.08259	IP.307820	neogloboquadrina_incompta
IP.307820_obj00087	IPE.08259	IP.307820	globoturborotalita_rubescens
IP.307820_obj00091	IPE.08259	IP.307820	globigerinita_glutinata
IP.307820_obj00093	IPE.08259	IP.307820	globigerinita_glutinata
IP.307820_obj00095	IPE.08259	IP.307820	globigerina_falconensis
IP.307820_obj00098	IPE.08259	IP.307820	globoturborotalita_rubescens
IP.307820_obj00099	IPE.08259	IP.307820	globorotalia_scitula
IP.307820_obj00105	IPE.08259	IP.307820	globigerinita_glutinata
IP.307820_obj00108	IPE.08259	IP.307820	globigerinoides_ruber
IP.307820_obj00109	IPE.08259	IP.307820	globorotalia_inflata
IP.307820_obj00110	IPE.08259	IP.307820	globigerinita_glutinata
IP.307820_obj00111	IPE.08259	IP.307820	globigerinoides_ruber
IP.307820_obj00113	IPE.08259	IP.307820	globigerinita_glutinata
IP.307820_obj00120	IPE.08259	IP.307820	globorotalia_inflata
IP.307820_obj00121	IPE.08259	IP.307820	globorotalia_inflata
IP.307820_obj00123	IPE.08259	IP.307820	neogloboquadrina_incompta
IP.307820_obj00126	IPE.08259	IP.307820	globigerinita_glutinata
IP.307820_obj00127	IPE.08259	IP.307820	globigerinita_glutinata
IP.307820_obj00130	IPE.08259	IP.307820	globoturborotalita_rubescens
IP.307820_obj00133	IPE.08259	IP.307820	neogloboquadrina_pachyderma
IP.307820_obj00140	IPE.08259	IP.307820	globorotalia_crassaformis
IP.307820_obj00141	IPE.08259	IP.307820	globigerina_bulloides
IP.307820_obj00142	IPE.08259	IP.307820	globigerinita_glutinata
IP.307820_obj00143	IPE.08259	IP.307820	globoturborotalita_tenella
IP.307820_obj00144	IPE.08259	IP.307820	neogloboquadrina_pachyderma
IP.307820_obj00152	IPE.08259	IP.307820	neogloboquadrina_dutertrei
IP.307820_obj00155	IPE.08259	IP.307820	globigerina_falconensis
IP.307820_obj00156	IPE.08259	IP.307820	neogloboquadrina_incompta
IP.307820_obj00158	IPE.08259	IP.307820	neogloboquadrina_incompta
IP.307820_obj00159	IPE.08259	IP.307820	turborotalita_quinqueloba
IP.307820_obj00162	IPE.08259	IP.307820	globigerina_bulloides
IP.307820_obj00166	IPE.08259	IP.307820	globoturborotalita_tenella
IP.307820_obj00167	IPE.08259	IP.307820	globigerinoides_ruber
IP.307820_obj00177	IPE.08259	IP.307820	globigerina_falconensis
IP.307820_obj00178	IPE.08259	IP.307820	globorotalia_truncatulinoides
IP.307820_obj00182	IPE.08259	IP.307820	globigerina_falconensis
IP.307820_obj00183	IPE.08259	IP.307820	neogloboquadrina_incompta
IP.307820_obj00185	IPE.08259	IP.307820	neogloboquadrina_pachyderma
IP.307820_obj00188	IPE.08259	IP.307820	globorotalia_inflata
IP.307820_obj00189	IPE.08259	IP.307820	globigerinoides_ruber
IP.307820_obj00194	IPE.08259	IP.307820	neogloboquadrina_incompta
IP.307820_obj00195	IPE.08259	IP.307820	globorotalia_truncatulinoides
IP.307820_obj00196	IPE.08259	IP.307820	globigerinoides_ruber
IP.307820_obj00197	IPE.08259	IP.307820	turborotalita_humilis
IP.307820_obj00204	IPE.08259	IP.307820	globorotalia_inflata
IP.307820_obj00205	IPE.08259	IP.307820	globigerina_bulloides
IP.307820_obj00206	IPE.08259	IP.307820	globigerina_bulloides
IP.307820_obj00207	IPE.08259	IP.307820	neogloboquadrina_incompta
IP.307820_obj00208	IPE.08259	IP.307820	globigerinoides_ruber
IP.307820_obj00209	IPE.08259	IP.307820	globigerinita_glutinata
IP.307820_obj00213	IPE.08259	IP.307820	turborotalita_quinqueloba
IP.307820_obj00214	IPE.08259	IP.307820	globigerinita_glutinata
IP.307820_obj00221	IPE.08259	IP.307820	globorotalia_inflata
IP.307820_obj00222	IPE.08259	IP.307820	globigerinoides_ruber
IP.307820_obj00226	IPE.08259	IP.307820	globigerinoides_ruber
IP.307820_obj00227	IPE.08259	IP.307820	globoturborotalita_rubescens
IP.307820_obj00233	IPE.08259	IP.307820	neogloboquadrina_pachyderma
IP.307820_obj00235	IPE.08259	IP.307820	globigerina_bulloides
IP.307820_obj00236	IPE.08259	IP.307820	neogloboquadrina_incompta
IP.307820_obj00237	IPE.08259	IP.307820	globorotalia_inflata
IP.307820_obj00238	IPE.08259	IP.307820	globorotalia_hirsuta
IP.307820_obj00240	IPE.08259	IP.307820	globorotalia_scitula
IP.307820_obj00242	IPE.08259	IP.307820	globoturborotalita_rubescens
IP.307820_obj00250	IPE.08259	IP.307820	globigerina_bulloides
IP.307820_obj00252	IPE.08259	IP.307820	globigerina_bulloides
IP.307820_obj00253	IPE.08259	IP.307820	globorotalia_inflata
IP.307820_obj00257	IPE.08259	IP.307820	turborotalita_quinqueloba
IP.307820_obj00258	IPE.08259	IP.307820	neogloboquadrina_incompta
IP.307820_obj00259	IPE.08259	IP.307820	turborotalita_quinqueloba
IP.307820_obj00261	IPE.08259	IP.307820	globigerina_falconensis
IP.307820_obj00271	IPE.08259	IP.307820	neogloboquadrina_incompta
IP.307820_obj00274	IPE.08259	IP.307820	globigerina_bulloides
IP.307820_obj00275	IPE.08259	IP.307820	globigerinita_glutinata
IP.307820_obj00276	IPE.08259	IP.307820	turborotalita_quinqueloba
IP.307820_obj00281	IPE.08259	IP.307820	globigerina_bulloides
IP.307820_obj00286	IPE.08259	IP.307820	globigerina_falconensis
IP.307820_obj00287	IPE.08259	IP.307820	globigerinita_glutinata
IP.307820_obj00289	IPE.08259	IP.307820	turborotalita_quinqueloba
IP.307820_obj00291	IPE.08259	IP.307820	globigerinita_glutinata
IP.307820_obj00301	IPE.08259	IP.307820	neogloboquadrina_pachyderma
IP.307820_obj00306	IPE.08259	IP.307820	globorotalia_inflata
IP.307820_obj00311	IPE.08259	IP.307820	globorotalia_inflata
IP.307820_obj00312	IPE.08259	IP.307820	globorotalia_scitula
IP.307820_obj00313	IPE.08259	IP.307820	globigerina_falconensis
IP.307820_obj00314	IPE.08259	IP.307820	globigerinoides_sacculifer
IP.307820_obj00316	IPE.08259	IP.307820	globorotalia_inflata
IP.307820_obj00317	IPE.08259	IP.307820	globorotalia_inflata
IP.307820_obj00330	IPE.08259	IP.307820	globigerina_falconensis
IP.307820_obj00331	IPE.08259	IP.307820	neogloboquadrina_incompta
IP.307820_obj00334	IPE.08259	IP.307820	globigerinoides_ruber
IP.307820_obj00335	IPE.08259	IP.307820	globigerinita_glutinata
IP.307820_obj00336	IPE.08259	IP.307820	globorotalia_scitula
IP.307820_obj00342	IPE.08259	IP.307820	globorotalia_inflata
IP.307820_obj00343	IPE.08259	IP.307820	globigerina_bulloides
IP.307820_obj00344	IPE.08259	IP.307820	globigerina_bulloides
IP.307820_obj00346	IPE.08259	IP.307820	globoturborotalita_rubescens
IP.307820_obj00350	IPE.08259	IP.307820	globorotalia_scitula
IP.307820_obj00360	IPE.08259	IP.307820	globorotalia_inflata
IP.307820_obj00362	IPE.08259	IP.307820	neogloboquadrina_incompta
IP.307820_obj00363	IPE.08259	IP.307820	globigerinita_glutinata
IP.307820_obj00365	IPE.08259	IP.307820	neogloboquadrina_incompta
IP.307820_obj00367	IPE.08259	IP.307820	neogloboquadrina_incompta
IP.307820_obj00368	IPE.08259	IP.307820	globigerinita_glutinata
IP.307820_obj00381	IPE.08259	IP.307820	globigerinita_glutinata
IP.307820_obj00382	IPE.08259	IP.307820	globigerinoides_ruber
IP.307820_obj00384	IPE.08259	IP.307820	neogloboquadrina_incompta
IP.307820_obj00386	IPE.08259	IP.307820	globorotalia_inflata
IP.307820_obj00395	IPE.08259	IP.307820	globigerinita_glutinata
IP.307820_obj00399	IPE.08259	IP.307820	globigerinita_glutinata
IP.307820_obj00402	IPE.08259	IP.307820	globigerinoides_ruber
IP.307820_obj00404	IPE.08259	IP.307820	globigerinella_siphonifera
IP.307820_obj00406	IPE.08259	IP.307820	globorotalia_scitula
IP.307820_obj00408	IPE.08259	IP.307820	globigerinoides_ruber
IP.307820_obj00409	IPE.08259	IP.307820	globorotalia_scitula
IP.307820_obj00412	IPE.08259	IP.307820	globigerinita_glutinata
IP.307820_obj00418	IPE.08259	IP.307820	globigerina_bulloides
IP.307820_obj00421	IPE.08259	IP.307820	globigerina_bulloides
IP.307820_obj00422	IPE.08259	IP.307820	globigerina_falconensis
IP.307820_obj00423	IPE.08259	IP.307820	globigerina_falconensis
IP.307820_obj00428	IPE.08259	IP.307820	turborotalita_quinqueloba
IP.307820_obj00430	IPE.08259	IP.307820	turborotalita_quinqueloba
IP.307820_obj00439	IPE.08259	IP.307820	neogloboquadrina_incompta
IP.307820_obj00458	IPE.08259	IP.307820	globigerinoides_ruber
IP.307820_obj00460	IPE.08259	IP.307820	globigerina_bulloides
IP.307820_obj00464	IPE.08259	IP.307820	globigerina_falconensis
IP.307820_obj00478	IPE.08259	IP.307820	neogloboquadrina_incompta
IP.307820_obj00479	IPE.08259	IP.307820	neogloboquadrina_pachyderma
IP.307820_obj00481	IPE.08259	IP.307820	globigerinita_glutinata
IP.307820_obj00488	IPE.08259	IP.307820	globigerinita_glutinata
IP.307820_obj00489	IPE.08259	IP.307820	neogloboquadrina_pachyderma
IP.307820_obj00491	IPE.08259	IP.307820	globorotalia_truncatulinoides
IP.307820_obj00493	IPE.08259	IP.307820	globigerinella_calida
IP.307820_obj00497	IPE.08259	IP.307820	globigerina_bulloides
IP.307820_obj00501	IPE.08259	IP.307820	globigerinita_glutinata
IP.307820_obj00510	IPE.08259	IP.307820	globigerinita_glutinata
IP.307820_obj00513	IPE.08259	IP.307820	globigerinoides_ruber
IP.307820_obj00523	IPE.08259	IP.307820	neogloboquadrina_pachyderma
IP.307820_obj00528	IPE.08259	IP.307820	globigerinita_glutinata
IP.307820_obj00529	IPE.08259	IP.307820	globoturborotalita_rubescens
IP.307820_obj00535	IPE.08259	IP.307820	neogloboquadrina_pachyderma
IP.307820_obj00539	IPE.08259	IP.307820	neogloboquadrina_pachyderma
IP.307820_obj00542	IPE.08259	IP.307820	turborotalita_quinqueloba
IP.307820_obj00543	IPE.08259	IP.307820	globigerinoides_ruber
IP.307820_obj00544	IPE.08259	IP.307820	neogloboquadrina_incompta
IP.307820_obj00547	IPE.08259	IP.307820	neogloboquadrina_incompta
IP.307820_obj00548	IPE.08259	IP.307820	neogloboquadrina_incompta
IP.307820_obj00551	IPE.08259	IP.307820	globigerina_falconensis
IP.307820_obj00554	IPE.08259	IP.307820	globigerina_falconensis
IP.307820_obj00556	IPE.08259	IP.307820	globigerinita_glutinata
IP.307820_obj00558	IPE.08259	IP.307820	globigerina_falconensis
IP.307820_obj00559	IPE.08259	IP.307820	neogloboquadrina_incompta
IP.307820_obj00562	IPE.08259	IP.307820	globigerinita_glutinata
IP.307820_obj00563	IPE.08259	IP.307820	neogloboquadrina_incompta
IP.307820_obj00564	IPE.08259	IP.307820	globigerina_bulloides
IP.307820_obj00566	IPE.08259	IP.307820	globigerinita_glutinata
IP.307820_obj00570	IPE.08259	IP.307820	globoturborotalita_tenella
IP.307820_obj00572	IPE.08259	IP.307820	globigerina_bulloides
IP.307820_obj00574	IPE.08259	IP.307820	neogloboquadrina_incompta
IP.307820_obj00575	IPE.08259	IP.307820	globigerina_falconensis
IP.307820_obj00576	IPE.08259	IP.307820	globigerinoides_ruber
IP.307820_obj00577	IPE.08259	IP.307820	turborotalita_quinqueloba
IP.307820_obj00578	IPE.08259	IP.307820	globigerinoides_ruber
IP.307820_obj00580	IPE.08259	IP.307820	globoturborotalita_rubescens
IP.307820_obj00582	IPE.08259	IP.307820	neogloboquadrina_incompta
IP.307821_obj00033	IPE.08259	IP.307821	turborotalita_quinqueloba
IP.307821_obj00047	IPE.08259	IP.307821	globigerinoides_ruber
IP.307821_obj00070	IPE.08259	IP.307821	globigerinoides_ruber
IP.307821_obj00098	IPE.08259	IP.307821	globigerinita_glutinata
IP.307821_obj00105	IPE.08259	IP.307821	globigerina_falconensis
IP.307821_obj00111	IPE.08259	IP.307821	globoturborotalita_rubescens
IP.307821_obj00141	IPE.08259	IP.307821	globigerinita_glutinata
IP.307821_obj00143	IPE.08259	IP.307821	globigerinita_glutinata
IP.307821_obj00147	IPE.08259	IP.307821	globigerinoides_ruber
IP.307821_obj00149	IPE.08259	IP.307821	neogloboquadrina_pachyderma
IP.307821_obj00153	IPE.08259	IP.307821	globigerinoides_ruber
IP.307821_obj00155	IPE.08259	IP.307821	globoturborotalita_rubescens
IP.307821_obj00167	IPE.08259	IP.307821	globorotalia_scitula
IP.307821_obj00187	IPE.08259	IP.307821	globoturborotalita_rubescens
IP.307821_obj00188	IPE.08259	IP.307821	globigerinita_glutinata
IP.307821_obj00207	IPE.08259	IP.307821	turborotalita_quinqueloba
IP.307821_obj00217	IPE.08259	IP.307821	globoturborotalita_rubescens
IP.307821_obj00241	IPE.08259	IP.307821	globigerinoides_ruber
IP.307821_obj00253	IPE.08259	IP.307821	globoturborotalita_rubescens
IP.307821_obj00274	IPE.08259	IP.307821	globigerinita_glutinata
IP.307821_obj00278	IPE.08259	IP.307821	globigerinita_glutinata
IP.307821_obj00279	IPE.08259	IP.307821	globorotalia_scitula
IP.307821_obj00291	IPE.08259	IP.307821	turborotalita_quinqueloba
IP.307821_obj00305	IPE.08259	IP.307821	globigerinita_glutinata
IP.307821_obj00319	IPE.08259	IP.307821	globigerinita_glutinata
IP.307821_obj00350	IPE.08259	IP.307821	globigerinoides_ruber
IP.307821_obj00352	IPE.08259	IP.307821	globigerinita_glutinata
IP.307821_obj00372	IPE.08259	IP.307821	globigerina_falconensis
IP.307821_obj00395	IPE.08259	IP.307821	globoturborotalita_rubescens
IP.307821_obj00404	IPE.08259	IP.307821	globoturborotalita_rubescens
IP.307821_obj00451	IPE.08259	IP.307821	globoturborotalita_rubescens
IP.307821_obj00465	IPE.08259	IP.307821	neogloboquadrina_incompta
IP.307827_obj00003	IPE.08320	IP.307827	neogloboquadrina_incompta
IP.307827_obj00018	IPE.08320	IP.307827	globigerinita_glutinata
IP.307827_obj00020	IPE.08320	IP.307827	neogloboquadrina_incompta
IP.307827_obj00025	IPE.08320	IP.307827	neogloboquadrina_incompta
IP.307827_obj00029	IPE.08320	IP.307827	globorotalia_inflata
IP.307827_obj00031	IPE.08320	IP.307827	neogloboquadrina_incompta
IP.307827_obj00032	IPE.08320	IP.307827	neogloboquadrina_incompta
IP.307827_obj00034	IPE.08320	IP.307827	globorotalia_inflata
IP.307827_obj00036	IPE.08320	IP.307827	globorotalia_inflata
IP.307827_obj00040	IPE.08320	IP.307827	globorotalia_scitula
IP.307827_obj00046	IPE.08320	IP.307827	globoturborotalita_rubescens
IP.307827_obj00054	IPE.08320	IP.307827	neogloboquadrina_incompta
IP.307827_obj00056	IPE.08320	IP.307827	neogloboquadrina_incompta
IP.307827_obj00058	IPE.08320	IP.307827	globigerinita_glutinata
IP.307827_obj00059	IPE.08320	IP.307827	globigerinita_glutinata
IP.307827_obj00067	IPE.08320	IP.307827	neogloboquadrina_incompta
IP.307827_obj00070	IPE.08320	IP.307827	globorotalia_inflata
IP.307827_obj00074	IPE.08320	IP.307827	globorotalia_inflata
IP.307827_obj00075	IPE.08320	IP.307827	globigerina_bulloides
IP.307827_obj00077	IPE.08320	IP.307827	globigerina_bulloides
IP.307827_obj00078	IPE.08320	IP.307827	globorotalia_inflata
IP.307827_obj00080	IPE.08320	IP.307827	globigerina_bulloides
IP.307827_obj00083	IPE.08320	IP.307827	neogloboquadrina_incompta
IP.307827_obj00084	IPE.08320	IP.307827	neogloboquadrina_incompta
IP.307827_obj00095	IPE.08320	IP.307827	globigerina_bulloides
IP.307827_obj00097	IPE.08320	IP.307827	neogloboquadrina_incompta
IP.307827_obj00099	IPE.08320	IP.307827	globigerina_bulloides
IP.307827_obj00101	IPE.08320	IP.307827	globorotalia_inflata
IP.307827_obj00102	IPE.08320	IP.307827	globorotalia_crassaformis
IP.307827_obj00104	IPE.08320	IP.307827	globorotalia_inflata
IP.307827_obj00110	IPE.08320	IP.307827	globigerina_bulloides
IP.307827_obj00114	IPE.08320	IP.307827	globigerina_bulloides
IP.307827_obj00119	IPE.08320	IP.307827	neogloboquadrina_incompta
IP.307827_obj00120	IPE.08320	IP.307827	neogloboquadrina_incompta
IP.307827_obj00122	IPE.08320	IP.307827	neogloboquadrina_incompta
IP.307827_obj00123	IPE.08320	IP.307827	neogloboquadrina_incompta
IP.307827_obj00124	IPE.08320	IP.307827	globorotalia_inflata
IP.307827_obj00125	IPE.08320	IP.307827	globigerina_bulloides
IP.307827_obj00127	IPE.08320	IP.307827	globigerinella_siphonifera
IP.307827_obj00134	IPE.08320	IP.307827	neogloboquadrina_incompta
IP.307827_obj00135	IPE.08320	IP.307827	neogloboquadrina_incompta
IP.307827_obj00139	IPE.08320	IP.307827	neogloboquadrina_incompta
IP.307827_obj00141	IPE.08320	IP.307827	globorotalia_inflata
IP.307827_obj00145	IPE.08320	IP.307827	globigerina_bulloides
IP.307827_obj00147	IPE.08320	IP.307827	globorotalia_inflata
IP.307827_obj00152	IPE.08320	IP.307827	globigerina_bulloides
IP.307827_obj00156	IPE.08320	IP.307827	neogloboquadrina_incompta
IP.307827_obj00162	IPE.08320	IP.307827	globorotalia_inflata
IP.307827_obj00163	IPE.08320	IP.307827	neogloboquadrina_dutertrei
IP.307827_obj00166	IPE.08320	IP.307827	turborotalita_quinqueloba
IP.307827_obj00168	IPE.08320	IP.307827	globigerina_bulloides
IP.307827_obj00178	IPE.08320	IP.307827	globigerinita_glutinata
IP.307827_obj00184	IPE.08320	IP.307827	globigerinita_glutinata
IP.307827_obj00188	IPE.08320	IP.307827	neogloboquadrina_incompta
IP.307827_obj00190	IPE.08320	IP.307827	globigerina_bulloides
IP.307827_obj00191	IPE.08320	IP.307827	globorotalia_inflata
IP.307827_obj00192	IPE.08320	IP.307827	globorotalia_inflata
IP.307827_obj00195	IPE.08320	IP.307827	neogloboquadrina_incompta
IP.307827_obj00200	IPE.08320	IP.307827	globigerina_bulloides
IP.307827_obj00202	IPE.08320	IP.307827	globigerinoides_ruber
IP.307827_obj00203	IPE.08320	IP.307827	neogloboquadrina_incompta
IP.307827_obj00207	IPE.08320	IP.307827	globigerinita_glutinata
IP.307827_obj00209	IPE.08320	IP.307827	globigerinita_glutinata
IP.307827_obj00219	IPE.08320	IP.307827	globigerina_bulloides
IP.307827_obj00229	IPE.08320	IP.307827	neogloboquadrina_incompta
IP.307827_obj00231	IPE.08320	IP.307827	turborotalita_quinqueloba
IP.307827_obj00240	IPE.08320	IP.307827	globigerinella_siphonifera
IP.307827_obj00241	IPE.08320	IP.307827	neogloboquadrina_incompta
IP.307827_obj00242	IPE.08320	IP.307827	globorotalia_inflata
IP.307827_obj00246	IPE.08320	IP.307827	neogloboquadrina_incompta
IP.307827_obj00249	IPE.08320	IP.307827	neogloboquadrina_pachyderma
IP.307827_obj00252	IPE.08320	IP.307827	neogloboquadrina_incompta
IP.307827_obj00274	IPE.08320	IP.307827	globigerina_bulloides
IP.307827_obj00281	IPE.08320	IP.307827	globorotalia_scitula
IP.307827_obj00299	IPE.08320	IP.307827	globigerinita_glutinata
IP.307827_obj00302	IPE.08320	IP.307827	turborotalita_quinqueloba
IP.307827_obj00305	IPE.08320	IP.307827	neogloboquadrina_incompta
IP.307827_obj00308	IPE.08320	IP.307827	neogloboquadrina_incompta
IP.307827_obj00319	IPE.08320	IP.307827	neogloboquadrina_incompta
IP.307827_obj00324	IPE.08320	IP.307827	globigerinita_glutinata
IP.307827_obj00327	IPE.08320	IP.307827	globigerinoides_ruber
IP.307827_obj00329	IPE.08320	IP.307827	turborotalita_quinqueloba
IP.307827_obj00331	IPE.08320	IP.307827	globigerina_bulloides
IP.307827_obj00338	IPE.08320	IP.307827	globigerinita_glutinata
IP.307827_obj00345	IPE.08320	IP.307827	neogloboquadrina_pachyderma
IP.307827_obj00354	IPE.08320	IP.307827	globigerinita_glutinata
IP.307827_obj00355	IPE.08320	IP.307827	neogloboquadrina_dutertrei
IP.307827_obj00357	IPE.08320	IP.307827	globorotalia_inflata
IP.307827_obj00363	IPE.08320	IP.307827	globorotalia_inflata
IP.307827_obj00366	IPE.08320	IP.307827	neogloboquadrina_incompta
IP.307827_obj00370	IPE.08320	IP.307827	neogloboquadrina_incompta
IP.307827_obj00373	IPE.08320	IP.307827	neogloboquadrina_pachyderma
IP.307827_obj00374	IPE.08320	IP.307827	globigerina_bulloides
IP.307827_obj00378	IPE.08320	IP.307827	turborotalita_quinqueloba
IP.307827_obj00381	IPE.08320	IP.307827	globorotalia_inflata
IP.307827_obj00393	IPE.08320	IP.307827	globorotalia_inflata
IP.307827_obj00394	IPE.08320	IP.307827	globigerina_bulloides
IP.307827_obj00395	IPE.08320	IP.307827	globigerina_bulloides
IP.307827_obj00396	IPE.08320	IP.307827	globigerina_bulloides
IP.307827_obj00402	IPE.08320	IP.307827	neogloboquadrina_incompta
IP.307827_obj00404	IPE.08320	IP.307827	turborotalita_quinqueloba
IP.307827_obj00405	IPE.08320	IP.307827	neogloboquadrina_incompta
IP.307827_obj00407	IPE.08320	IP.307827	neogloboquadrina_incompta
IP.307827_obj00409	IPE.08320	IP.307827	globigerinita_glutinata
IP.307827_obj00410	IPE.08320	IP.307827	globigerina_bulloides
IP.307827_obj00411	IPE.08320	IP.307827	neogloboquadrina_incompta
IP.307827_obj00413	IPE.08320	IP.307827	neogloboquadrina_incompta
IP.307827_obj00422	IPE.08320	IP.307827	turborotalita_quinqueloba
IP.307827_obj00423	IPE.08320	IP.307827	neogloboquadrina_incompta
IP.307827_obj00424	IPE.08320	IP.307827	globigerina_bulloides
IP.307827_obj00426	IPE.08320	IP.307827	globigerina_bulloides
IP.307827_obj00427	IPE.08320	IP.307827	globigerinita_glutinata
IP.307827_obj00428	IPE.08320	IP.307827	globigerina_bulloides
IP.307827_obj00429	IPE.08320	IP.307827	neogloboquadrina_incompta
IP.307827_obj00431	IPE.08320	IP.307827	globigerinita_glutinata
IP.307827_obj00433	IPE.08320	IP.307827	globigerinita_glutinata
IP.307827_obj00439	IPE.08320	IP.307827	globigerina_falconensis
IP.307827_obj00443	IPE.08320	IP.307827	neogloboquadrina_incompta
IP.307827_obj00448	IPE.08320	IP.307827	globigerinita_glutinata
IP.307827_obj00451	IPE.08320	IP.307827	neogloboquadrina_incompta
IP.307827_obj00453	IPE.08320	IP.307827	globigerina_bulloides
IP.307827_obj00454	IPE.08320	IP.307827	neogloboquadrina_incompta
IP.307827_obj00456	IPE.08320	IP.307827	globigerinita_glutinata
IP.307827_obj00465	IPE.08320	IP.307827	globorotalia_inflata
IP.307827_obj00473	IPE.08320	IP.307827	globigerinita_glutinata
IP.307827_obj00476	IPE.08320	IP.307827	neogloboquadrina_incompta
IP.307827_obj00477	IPE.08320	IP.307827	neogloboquadrina_incompta
IP.307827_obj00482	IPE.08320	IP.307827	globigerina_bulloides
IP.307827_obj00483	IPE.08320	IP.307827	globorotalia_scitula
IP.307827_obj00490	IPE.08320	IP.307827	globigerina_bulloides
IP.307827_obj00493	IPE.08320	IP.307827	neogloboquadrina_incompta
IP.307827_obj00495	IPE.08320	IP.307827	globigerina_bulloides
IP.307827_obj00496	IPE.08320	IP.307827	globigerina_bulloides
IP.307827_obj00498	IPE.08320	IP.307827	turborotalita_quinqueloba
IP.307827_obj00500	IPE.08320	IP.307827	turborotalita_quinqueloba
IP.307827_obj00501	IPE.08320	IP.307827	globigerina_falconensis
IP.307827_obj00504	IPE.08320	IP.307827	globigerina_bulloides
IP.307827_obj00509	IPE.08320	IP.307827	neogloboquadrina_incompta
IP.307827_obj00519	IPE.08320	IP.307827	globigerina_bulloides
IP.307827_obj00522	IPE.08320	IP.307827	neogloboquadrina_incompta
IP.307827_obj00526	IPE.08320	IP.307827	neogloboquadrina_incompta
IP.307827_obj00533	IPE.08320	IP.307827	globigerinita_glutinata
IP.307827_obj00538	IPE.08320	IP.307827	globigerinita_glutinata
IP.307827_obj00546	IPE.08320	IP.307827	turborotalita_quinqueloba
IP.307827_obj00550	IPE.08320	IP.307827	globigerinita_glutinata
IP.307827_obj00552	IPE.08320	IP.307827	globigerinita_glutinata
IP.307827_obj00554	IPE.08320	IP.307827	neogloboquadrina_incompta
IP.307827_obj00569	IPE.08320	IP.307827	globigerina_bulloides
IP.307827_obj00570	IPE.08320	IP.307827	globigerinita_glutinata
IP.307827_obj00571	IPE.08320	IP.307827	neogloboquadrina_incompta
IP.307827_obj00572	IPE.08320	IP.307827	globigerina_bulloides
IP.307827_obj00573	IPE.08320	IP.307827	neogloboquadrina_incompta
IP.307827_obj00575	IPE.08320	IP.307827	neogloboquadrina_incompta
IP.307827_obj00581	IPE.08320	IP.307827	globigerinoides_ruber
IP.307827_obj00583	IPE.08320	IP.307827	globigerinoides_ruber
IP.307827_obj00589	IPE.08320	IP.307827	globorotalia_inflata
IP.307827_obj00591	IPE.08320	IP.307827	globorotalia_inflata
IP.307827_obj00592	IPE.08320	IP.307827	globigerina_bulloides
IP.307827_obj00593	IPE.08320	IP.307827	neogloboquadrina_incompta
IP.307827_obj00595	IPE.08320	IP.307827	globigerina_bulloides
IP.307827_obj00602	IPE.08320	IP.307827	neogloboquadrina_dutertrei
IP.307827_obj00603	IPE.08320	IP.307827	neogloboquadrina_incompta
IP.307827_obj00604	IPE.08320	IP.307827	turborotalita_quinqueloba
IP.307827_obj00605	IPE.08320	IP.307827	globigerina_bulloides
IP.307827_obj00607	IPE.08320	IP.307827	neogloboquadrina_incompta
IP.307827_obj00616	IPE.08320	IP.307827	neogloboquadrina_incompta
IP.307827_obj00619	IPE.08320	IP.307827	neogloboquadrina_incompta
IP.307827_obj00620	IPE.08320	IP.307827	neogloboquadrina_incompta
IP.307827_obj00624	IPE.08320	IP.307827	globorotalia_inflata
IP.307827_obj00626	IPE.08320	IP.307827	neogloboquadrina_incompta
IP.307827_obj00630	IPE.08320	IP.307827	globorotalia_inflata
IP.307827_obj00638	IPE.08320	IP.307827	globigerinita_glutinata
IP.307827_obj00642	IPE.08320	IP.307827	turborotalita_quinqueloba
IP.307827_obj00643	IPE.08320	IP.307827	globigerina_bulloides
IP.307827_obj00645	IPE.08320	IP.307827	globigerinita_glutinata
IP.307827_obj00646	IPE.08320	IP.307827	globigerinita_glutinata
IP.307827_obj00649	IPE.08320	IP.307827	globorotalia_inflata
IP.307827_obj00652	IPE.08320	IP.307827	globigerina_bulloides
IP.307827_obj00658	IPE.08320	IP.307827	globigerinita_glutinata
IP.307827_obj00660	IPE.08320	IP.307827	globigerinoides_sacculifer
IP.307827_obj00661	IPE.08320	IP.307827	globorotalia_inflata
IP.307827_obj00662	IPE.08320	IP.307827	globigerinita_glutinata
IP.307827_obj00665	IPE.08320	IP.307827	neogloboquadrina_dutertrei
IP.307827_obj00667	IPE.08320	IP.307827	neogloboquadrina_incompta
IP.307827_obj00672	IPE.08320	IP.307827	neogloboquadrina_incompta
IP.307827_obj00673	IPE.08320	IP.307827	neogloboquadrina_incompta
IP.307827_obj00675	IPE.08320	IP.307827	globigerinita_glutinata
IP.307827_obj00676	IPE.08320	IP.307827	neogloboquadrina_incompta
IP.307827_obj00677	IPE.08320	IP.307827	globigerina_bulloides
IP.307827_obj00681	IPE.08320	IP.307827	globigerinita_glutinata
IP.307827_obj00682	IPE.08320	IP.307827	globigerinita_glutinata
IP.307827_obj00683	IPE.08320	IP.307827	neogloboquadrina_incompta
IP.307827_obj00684	IPE.08320	IP.307827	globigerinita_glutinata
IP.307827_obj00685	IPE.08320	IP.307827	globigerinita_glutinata
IP.307827_obj00695	IPE.08320	IP.307827	globigerina_bulloides
IP.307827_obj00697	IPE.08320	IP.307827	globigerina_falconensis
IP.307827_obj00698	IPE.08320	IP.307827	turborotalita_quinqueloba
IP.307827_obj00699	IPE.08320	IP.307827	globigerina_bulloides
IP.307827_obj00702	IPE.08320	IP.307827	globigerina_bulloides
IP.307827_obj00707	IPE.08320	IP.307827	neogloboquadrina_incompta
IP.307827_obj00708	IPE.08320	IP.307827	globigerinita_glutinata
IP.307827_obj00709	IPE.08320	IP.307827	turborotalita_quinqueloba
IP.307827_obj00710	IPE.08320	IP.307827	neogloboquadrina_incompta
IP.307827_obj00712	IPE.08320	IP.307827	neogloboquadrina_incompta
IP.307827_obj00715	IPE.08320	IP.307827	neogloboquadrina_incompta
IP.307827_obj00717	IPE.08320	IP.307827	neogloboquadrina_incompta
IP.307827_obj00721	IPE.08320	IP.307827	neogloboquadrina_incompta
IP.307827_obj00724	IPE.08320	IP.307827	neogloboquadrina_incompta
IP.307827_obj00728	IPE.08320	IP.307827	turborotalita_quinqueloba
IP.307828_obj00014	IPE.08320	IP.307828	globorotalia_scitula
IP.307828_obj00016	IPE.08320	IP.307828	globigerina_bulloides
IP.307828_obj00017	IPE.08320	IP.307828	neogloboquadrina_incompta
IP.307828_obj00018	IPE.08320	IP.307828	turborotalita_quinqueloba
IP.307828_obj00019	IPE.08320	IP.307828	globigerinoides_ruber
IP.307828_obj00021	IPE.08320	IP.307828	globigerinita_glutinata
IP.307828_obj00022	IPE.08320	IP.307828	globoturborotalita_rubescens
IP.307828_obj00023	IPE.08320	IP.307828	neogloboquadrina_pachyderma
IP.307828_obj00029	IPE.08320	IP.307828	neogloboquadrina_pachyderma
IP.307828_obj00050	IPE.08320	IP.307828	globoturborotalita_rubescens
IP.307828_obj00051	IPE.08320	IP.307828	globigerina_bulloides
IP.307828_obj00053	IPE.08320	IP.307828	globigerinita_glutinata
IP.307828_obj00058	IPE.08320	IP.307828	globorotalia_truncatulinoides
IP.307828_obj00062	IPE.08320	IP.307828	globigerina_bulloides
IP.307828_obj00069	IPE.08320	IP.307828	neogloboquadrina_incompta
IP.307828_obj00071	IPE.08320	IP.307828	turborotalita_quinqueloba
IP.307828_obj00082	IPE.08320	IP.307828	globigerina_bulloides
IP.307828_obj00084	IPE.08320	IP.307828	globigerina_bulloides
IP.307828_obj00085	IPE.08320	IP.307828	globorotalia_inflata
IP.307828_obj00087	IPE.08320	IP.307828	globigerina_bulloides
IP.307828_obj00089	IPE.08320	IP.307828	neogloboquadrina_dutertrei
IP.307828_obj00094	IPE.08320	IP.307828	neogloboquadrina_incompta
IP.307828_obj00095	IPE.08320	IP.307828	neogloboquadrina_incompta
IP.307828_obj00097	IPE.08320	IP.307828	neogloboquadrina_incompta
IP.307828_obj00100	IPE.08320	IP.307828	neogloboquadrina_incompta
IP.307828_obj00101	IPE.08320	IP.307828	globigerinita_glutinata
IP.307828_obj00103	IPE.08320	IP.307828	globigerinita_glutinata
IP.307828_obj00112	IPE.08320	IP.307828	globigerina_bulloides
IP.307828_obj00115	IPE.08320	IP.307828	globorotalia_inflata
IP.307828_obj00120	IPE.08320	IP.307828	globigerinita_glutinata
IP.307828_obj00121	IPE.08320	IP.307828	neogloboquadrina_pachyderma
IP.307828_obj00124	IPE.08320	IP.307828	globigerina_bulloides
IP.307828_obj00126	IPE.08320	IP.307828	globigerina_bulloides
IP.307828_obj00139	IPE.08320	IP.307828	neogloboquadrina_incompta
IP.307828_obj00142	IPE.08320	IP.307828	globorotalia_inflata
IP.307828_obj00143	IPE.08320	IP.307828	neogloboquadrina_incompta
IP.307828_obj00150	IPE.08320	IP.307828	globigerinita_glutinata
IP.307828_obj00152	IPE.08320	IP.307828	globigerina_bulloides
IP.307828_obj00155	IPE.08320	IP.307828	globorotalia_inflata
IP.307828_obj00161	IPE.08320	IP.307828	globoturborotalita_rubescens
IP.307828_obj00162	IPE.08320	IP.307828	neogloboquadrina_incompta
IP.307828_obj00163	IPE.08320	IP.307828	neogloboquadrina_incompta
IP.307828_obj00164	IPE.08320	IP.307828	globigerina_bulloides
IP.307828_obj00167	IPE.08320	IP.307828	neogloboquadrina_incompta
IP.307828_obj00170	IPE.08320	IP.307828	turborotalita_quinqueloba
IP.307828_obj00177	IPE.08320	IP.307828	neogloboquadrina_incompta
IP.307828_obj00178	IPE.08320	IP.307828	globorotalia_inflata
IP.307828_obj00181	IPE.08320	IP.307828	neogloboquadrina_incompta
IP.307828_obj00189	IPE.08320	IP.307828	neogloboquadrina_incompta
IP.307828_obj00196	IPE.08320	IP.307828	globigerina_bulloides
IP.307828_obj00198	IPE.08320	IP.307828	globigerina_bulloides
IP.307828_obj00201	IPE.08320	IP.307828	globigerinita_glutinata
IP.307828_obj00205	IPE.08320	IP.307828	turborotalita_quinqueloba
IP.307828_obj00209	IPE.08320	IP.307828	globigerina_bulloides
IP.307828_obj00210	IPE.08320	IP.307828	globorotalia_inflata
IP.307828_obj00214	IPE.08320	IP.307828	globigerinita_glutinata
IP.307828_obj00216	IPE.08320	IP.307828	globigerina_bulloides
IP.307828_obj00217	IPE.08320	IP.307828	neogloboquadrina_incompta
IP.307828_obj00218	IPE.08320	IP.307828	globigerina_bulloides
IP.307828_obj00219	IPE.08320	IP.307828	neogloboquadrina_incompta
IP.307828_obj00220	IPE.08320	IP.307828	globorotalia_truncatulinoides
IP.307828_obj00226	IPE.08320	IP.307828	globigerinita_glutinata
IP.307828_obj00230	IPE.08320	IP.307828	globigerina_bulloides
IP.307828_obj00232	IPE.08320	IP.307828	neogloboquadrina_incompta
IP.307828_obj00234	IPE.08320	IP.307828	neogloboquadrina_incompta
IP.307828_obj00235	IPE.08320	IP.307828	globigerina_bulloides
IP.307828_obj00238	IPE.08320	IP.307828	neogloboquadrina_incompta
IP.307828_obj00239	IPE.08320	IP.307828	globigerinita_glutinata
IP.307828_obj00242	IPE.08320	IP.307828	globorotalia_inflata
IP.307828_obj00243	IPE.08320	IP.307828	globigerina_bulloides
IP.307828_obj00244	IPE.08320	IP.307828	neogloboquadrina_incompta
IP.307828_obj00245	IPE.08320	IP.307828	neogloboquadrina_incompta
IP.307828_obj00246	IPE.08320	IP.307828	globigerina_bulloides
IP.307828_obj00248	IPE.08320	IP.307828	neogloboquadrina_incompta
IP.307828_obj00250	IPE.08320	IP.307828	neogloboquadrina_incompta
IP.307828_obj00251	IPE.08320	IP.307828	neogloboquadrina_incompta
IP.307828_obj00253	IPE.08320	IP.307828	globorotalia_inflata
IP.307828_obj00258	IPE.08320	IP.307828	neogloboquadrina_incompta
IP.307828_obj00262	IPE.08320	IP.307828	globigerina_bulloides
IP.307828_obj00270	IPE.08320	IP.307828	globigerina_bulloides
IP.307828_obj00278	IPE.08320	IP.307828	neogloboquadrina_incompta
IP.307828_obj00281	IPE.08320	IP.307828	neogloboquadrina_incompta
IP.307828_obj00286	IPE.08320	IP.307828	globigerina_bulloides
IP.307828_obj00296	IPE.08320	IP.307828	globorotalia_inflata
IP.307828_obj00297	IPE.08320	IP.307828	neogloboquadrina_dutertrei
IP.307828_obj00301	IPE.08320	IP.307828	globigerina_bulloides
IP.307828_obj00307	IPE.08320	IP.307828	globigerinita_glutinata
IP.307828_obj00311	IPE.08320	IP.307828	globigerina_bulloides
IP.307828_obj00314	IPE.08320	IP.307828	globigerinita_glutinata
IP.307828_obj00333	IPE.08320	IP.307828	globigerina_bulloides
IP.307828_obj00336	IPE.08320	IP.307828	globorotalia_inflata
IP.307828_obj00346	IPE.08320	IP.307828	globorotalia_inflata
IP.307828_obj00350	IPE.08320	IP.307828	neogloboquadrina_incompta
IP.307828_obj00353	IPE.08320	IP.307828	globigerina_bulloides
IP.307828_obj00354	IPE.08320	IP.307828	neogloboquadrina_incompta
IP.307828_obj00355	IPE.08320	IP.307828	globorotalia_inflata
IP.307828_obj00359	IPE.08320	IP.307828	globorotalia_inflata
IP.307828_obj00362	IPE.08320	IP.307828	neogloboquadrina_dutertrei
IP.307828_obj00365	IPE.08320	IP.307828	neogloboquadrina_incompta
IP.307828_obj00366	IPE.08320	IP.307828	neogloboquadrina_incompta
IP.307828_obj00373	IPE.08320	IP.307828	globorotalia_inflata
IP.307828_obj00379	IPE.08320	IP.307828	globorotalia_inflata
IP.307828_obj00385	IPE.08320	IP.307828	globorotalia_inflata
IP.307828_obj00386	IPE.08320	IP.307828	globorotalia_inflata
IP.307828_obj00389	IPE.08320	IP.307828	globigerina_bulloides
IP.307828_obj00392	IPE.08320	IP.307828	neogloboquadrina_incompta
IP.307828_obj00394	IPE.08320	IP.307828	globorotalia_inflata
IP.307828_obj00395	IPE.08320	IP.307828	neogloboquadrina_incompta
IP.307828_obj00396	IPE.08320	IP.307828	globigerinella_siphonifera
IP.307828_obj00397	IPE.08320	IP.307828	neogloboquadrina_incompta
IP.307828_obj00400	IPE.08320	IP.307828	neogloboquadrina_incompta
IP.307828_obj00406	IPE.08320	IP.307828	neogloboquadrina_incompta
IP.307828_obj00409	IPE.08320	IP.307828	neogloboquadrina_incompta
IP.307828_obj00411	IPE.08320	IP.307828	globigerina_bulloides
IP.307828_obj00412	IPE.08320	IP.307828	globigerina_bulloides
IP.307828_obj00417	IPE.08320	IP.307828	globigerinita_glutinata
IP.307828_obj00418	IPE.08320	IP.307828	globigerinita_glutinata
IP.307828_obj00422	IPE.08320	IP.307828	globigerina_bulloides
IP.307828_obj00426	IPE.08320	IP.307828	globorotalia_inflata
IP.307828_obj00427	IPE.08320	IP.307828	globigerina_bulloides
IP.307828_obj00429	IPE.08320	IP.307828	globorotalia_inflata
IP.307828_obj00430	IPE.08320	IP.307828	neogloboquadrina_incompta
IP.307828_obj00435	IPE.08320	IP.307828	neogloboquadrina_pachyderma
IP.307828_obj00437	IPE.08320	IP.307828	globigerina_bulloides
IP.307828_obj00439	IPE.08320	IP.307828	neogloboquadrina_incompta
IP.307828_obj00441	IPE.08320	IP.307828	neogloboquadrina_incompta
IP.307828_obj00445	IPE.08320	IP.307828	neogloboquadrina_pachyderma
IP.307828_obj00449	IPE.08320	IP.307828	globorotalia_inflata
IP.307828_obj00451	IPE.08320	IP.307828	neogloboquadrina_incompta
IP.307828_obj00453	IPE.08320	IP.307828	neogloboquadrina_incompta
IP.307828_obj00455	IPE.08320	IP.307828	globigerina_bulloides
IP.307828_obj00458	IPE.08320	IP.307828	neogloboquadrina_incompta
IP.307828_obj00463	IPE.08320	IP.307828	turborotalita_quinqueloba
IP.307828_obj00464	IPE.08320	IP.307828	globoturborotalita_rubescens
IP.307828_obj00465	IPE.08320	IP.307828	globigerinita_glutinata
IP.307828_obj00467	IPE.08320	IP.307828	globorotalia_inflata
IP.307828_obj00472	IPE.08320	IP.307828	neogloboquadrina_incompta
IP.307828_obj00473	IPE.08320	IP.307828	globigerinita_glutinata
IP.307828_obj00478	IPE.08320	IP.307828	globigerinita_glutinata
IP.307828_obj00483	IPE.08320	IP.307828	globigerinita_glutinata
IP.307828_obj00487	IPE.08320	IP.307828	globorotalia_crassaformis
IP.307828_obj00495	IPE.08320	IP.307828	globigerinita_glutinata
IP.307828_obj00507	IPE.08320	IP.307828	neogloboquadrina_dutertrei
IP.307828_obj00511	IPE.08320	IP.307828	globigerina_bulloides
IP.307828_obj00516	IPE.08320	IP.307828	globorotalia_hirsuta
IP.307828_obj00523	IPE.08320	IP.307828	neogloboquadrina_dutertrei
IP.307828_obj00525	IPE.08320	IP.307828	neogloboquadrina_incompta
IP.307828_obj00527	IPE.08320	IP.307828	globigerina_bulloides
IP.307828_obj00528	IPE.08320	IP.307828	globigerina_bulloides
IP.307828_obj00532	IPE.08320	IP.307828	neogloboquadrina_incompta
IP.307828_obj00534	IPE.08320	IP.307828	globorotalia_inflata
IP.307828_obj00537	IPE.08320	IP.307828	neogloboquadrina_pachyderma
IP.307828_obj00545	IPE.08320	IP.307828	globigerina_bulloides
IP.307828_obj00547	IPE.08320	IP.307828	globigerina_bulloides
IP.307828_obj00550	IPE.08320	IP.307828	globigerina_bulloides
IP.307828_obj00552	IPE.08320	IP.307828	neogloboquadrina_incompta
IP.307828_obj00553	IPE.08320	IP.307828	globorotalia_inflata
IP.307828_obj00559	IPE.08320	IP.307828	globorotalia_inflata
IP.307828_obj00565	IPE.08320	IP.307828	neogloboquadrina_incompta
IP.307828_obj00567	IPE.08320	IP.307828	globorotalia_inflata
IP.307828_obj00569	IPE.08320	IP.307828	globigerina_bulloides
IP.307828_obj00570	IPE.08320	IP.307828	globorotalia_inflata
IP.307828_obj00573	IPE.08320	IP.307828	globigerina_falconensis
IP.307828_obj00577	IPE.08320	IP.307828	globorotalia_inflata
IP.307828_obj00582	IPE.08320	IP.307828	neogloboquadrina_incompta
IP.307828_obj00584	IPE.08320	IP.307828	neogloboquadrina_incompta
IP.307828_obj00587	IPE.08320	IP.307828	neogloboquadrina_incompta
IP.307828_obj00588	IPE.08320	IP.307828	neogloboquadrina_incompta
IP.307828_obj00592	IPE.08320	IP.307828	globorotalia_inflata
IP.307828_obj00593	IPE.08320	IP.307828	neogloboquadrina_incompta
IP.307828_obj00598	IPE.08320	IP.307828	globigerina_bulloides
IP.307828_obj00599	IPE.08320	IP.307828	neogloboquadrina_dutertrei
IP.307828_obj00601	IPE.08320	IP.307828	neogloboquadrina_dutertrei
IP.307828_obj00612	IPE.08320	IP.307828	globigerina_bulloides
IP.307828_obj00615	IPE.08320	IP.307828	globorotalia_inflata
IP.307828_obj00616	IPE.08320	IP.307828	neogloboquadrina_incompta
IP.307828_obj00617	IPE.08320	IP.307828	globorotalia_inflata
IP.307828_obj00618	IPE.08320	IP.307828	globigerina_bulloides
IP.307828_obj00622	IPE.08320	IP.307828	globorotalia_inflata
IP.307828_obj00623	IPE.08320	IP.307828	globorotalia_inflata
IP.307828_obj00624	IPE.08320	IP.307828	globigerina_bulloides
IP.307828_obj00625	IPE.08320	IP.307828	globorotalia_inflata
IP.307828_obj00626	IPE.08320	IP.307828	globigerina_bulloides
IP.307828_obj00627	IPE.08320	IP.307828	globorotalia_inflata
IP.307828_obj00630	IPE.08320	IP.307828	neogloboquadrina_incompta
IP.307828_obj00631	IPE.08320	IP.307828	globorotalia_scitula
IP.307828_obj00635	IPE.08320	IP.307828	neogloboquadrina_incompta
IP.307828_obj00638	IPE.08320	IP.307828	neogloboquadrina_incompta
IP.307828_obj00639	IPE.08320	IP.307828	neogloboquadrina_incompta
IP.307828_obj00641	IPE.08320	IP.307828	neogloboquadrina_dutertrei
IP.307828_obj00642	IPE.08320	IP.307828	globorotalia_inflata
IP.307828_obj00646	IPE.08320	IP.307828	neogloboquadrina_incompta
IP.307828_obj00647	IPE.08320	IP.307828	neogloboquadrina_incompta
IP.307828_obj00649	IPE.08320	IP.307828	globigerina_bulloides
IP.307828_obj00652	IPE.08320	IP.307828	globorotalia_inflata
IP.307828_obj00654	IPE.08320	IP.307828	globigerinita_glutinata
IP.307828_obj00656	IPE.08320	IP.307828	globigerina_bulloides
IP.307828_obj00657	IPE.08320	IP.307828	globoturborotalita_rubescens
IP.307828_obj00661	IPE.08320	IP.307828	neogloboquadrina_incompta
IP.307828_obj00662	IPE.08320	IP.307828	neogloboquadrina_incompta
IP.307828_obj00663	IPE.08320	IP.307828	globigerinita_glutinata
IP.307828_obj00664	IPE.08320	IP.307828	neogloboquadrina_incompta
IP.307828_obj00665	IPE.08320	IP.307828	globigerinita_glutinata
IP.307828_obj00668	IPE.08320	IP.307828	globigerina_bulloides
IP.307828_obj00670	IPE.08320	IP.307828	globigerina_bulloides
IP.307828_obj00673	IPE.08320	IP.307828	neogloboquadrina_incompta
IP.307828_obj00674	IPE.08320	IP.307828	globigerina_bulloides
IP.307828_obj00677	IPE.08320	IP.307828	neogloboquadrina_incompta
IP.307828_obj00679	IPE.08320	IP.307828	neogloboquadrina_incompta
IP.307828_obj00684	IPE.08320	IP.307828	neogloboquadrina_dutertrei
IP.307828_obj00686	IPE.08320	IP.307828	neogloboquadrina_dutertrei
IP.307828_obj00692	IPE.08320	IP.307828	neogloboquadrina_pachyderma
IP.307828_obj00693	IPE.08320	IP.307828	globorotalia_inflata
IP.307828_obj00697	IPE.08320	IP.307828	globorotalia_inflata
IP.307828_obj00701	IPE.08320	IP.307828	neogloboquadrina_incompta
IP.307828_obj00702	IPE.08320	IP.307828	globorotalia_inflata
IP.307828_obj00710	IPE.08320	IP.307828	neogloboquadrina_incompta
IP.307828_obj00712	IPE.08320	IP.307828	globorotalia_inflata
IP.307828_obj00714	IPE.08320	IP.307828	globigerinita_glutinata
IP.307828_obj00718	IPE.08320	IP.307828	globigerinita_glutinata
IP.307829_obj00012	IPE.08320	IP.307829	neogloboquadrina_incompta
IP.307829_obj00014	IPE.08320	IP.307829	globigerina_falconensis
IP.307829_obj00016	IPE.08320	IP.307829	globigerinita_glutinata
IP.307829_obj00019	IPE.08320	IP.307829	globorotalia_inflata
IP.307829_obj00022	IPE.08320	IP.307829	globigerina_bulloides
IP.307829_obj00026	IPE.08320	IP.307829	neogloboquadrina_incompta
IP.307829_obj00029	IPE.08320	IP.307829	globigerinita_glutinata
IP.307829_obj00030	IPE.08320	IP.307829	globigerina_falconensis
IP.307829_obj00039	IPE.08320	IP.307829	neogloboquadrina_pachyderma
IP.307829_obj00041	IPE.08320	IP.307829	globigerinita_glutinata
IP.307829_obj00043	IPE.08320	IP.307829	turborotalita_quinqueloba
IP.307829_obj00044	IPE.08320	IP.307829	globigerina_bulloides
IP.307829_obj00047	IPE.08320	IP.307829	turborotalita_quinqueloba
IP.307829_obj00051	IPE.08320	IP.307829	globigerinita_glutinata
IP.307829_obj00052	IPE.08320	IP.307829	turborotalita_quinqueloba
IP.307829_obj00053	IPE.08320	IP.307829	globorotalia_inflata
IP.307829_obj00055	IPE.08320	IP.307829	globigerinita_glutinata
IP.307829_obj00058	IPE.08320	IP.307829	neogloboquadrina_incompta
IP.307829_obj00060	IPE.08320	IP.307829	globigerinita_glutinata
IP.307829_obj00066	IPE.08320	IP.307829	globigerinoides_ruber
IP.307829_obj00067	IPE.08320	IP.307829	globigerinita_glutinata
IP.307829_obj00070	IPE.08320	IP.307829	globorotalia_crassaformis
IP.307829_obj00073	IPE.08320	IP.307829	globigerina_bulloides
IP.307829_obj00074	IPE.08320	IP.307829	turborotalita_quinqueloba
IP.307829_obj00075	IPE.08320	IP.307829	globigerina_bulloides
IP.307829_obj00076	IPE.08320	IP.307829	globigerinita_glutinata
IP.307829_obj00077	IPE.08320	IP.307829	globigerina_bulloides
IP.307829_obj00080	IPE.08320	IP.307829	neogloboquadrina_incompta
IP.307829_obj00081	IPE.08320	IP.307829	globigerinita_glutinata
IP.307829_obj00084	IPE.08320	IP.307829	globorotalia_scitula
IP.307829_obj00085	IPE.08320	IP.307829	neogloboquadrina_incompta
IP.307829_obj00091	IPE.08320	IP.307829	globigerinita_glutinata
IP.307829_obj00095	IPE.08320	IP.307829	globigerinita_glutinata
IP.307829_obj00098	IPE.08320	IP.307829	turborotalita_quinqueloba
IP.307829_obj00101	IPE.08320	IP.307829	globigerinita_glutinata
IP.307829_obj00102	IPE.08320	IP.307829	neogloboquadrina_incompta
IP.307829_obj00103	IPE.08320	IP.307829	globorotalia_inflata
IP.307829_obj00105	IPE.08320	IP.307829	globigerina_bulloides
IP.307829_obj00107	IPE.08320	IP.307829	turborotalita_quinqueloba
IP.307829_obj00112	IPE.08320	IP.307829	globoturborotalita_rubescens
IP.307829_obj00117	IPE.08320	IP.307829	globigerinita_glutinata
IP.307829_obj00119	IPE.08320	IP.307829	neogloboquadrina_incompta
IP.307829_obj00121	IPE.08320	IP.307829	globigerina_bulloides
IP.307829_obj00124	IPE.08320	IP.307829	globigerinita_glutinata
IP.307829_obj00126	IPE.08320	IP.307829	globigerinita_glutinata
IP.307829_obj00127	IPE.08320	IP.307829	neogloboquadrina_incompta
IP.307829_obj00128	IPE.08320	IP.307829	globorotalia_inflata
IP.307829_obj00130	IPE.08320	IP.307829	neogloboquadrina_incompta
IP.307829_obj00131	IPE.08320	IP.307829	globigerinita_glutinata
IP.307829_obj00132	IPE.08320	IP.307829	globigerina_bulloides
IP.307829_obj00134	IPE.08320	IP.307829	turborotalita_quinqueloba
IP.307829_obj00138	IPE.08320	IP.307829	turborotalita_quinqueloba
IP.307829_obj00144	IPE.08320	IP.307829	neogloboquadrina_incompta
IP.307829_obj00145	IPE.08320	IP.307829	neogloboquadrina_incompta
IP.307829_obj00149	IPE.08320	IP.307829	globigerina_bulloides
IP.307829_obj00154	IPE.08320	IP.307829	globigerina_bulloides
IP.307829_obj00156	IPE.08320	IP.307829	neogloboquadrina_incompta
IP.307829_obj00157	IPE.08320	IP.307829	globigerina_bulloides
IP.307829_obj00165	IPE.08320	IP.307829	globigerinita_glutinata
IP.307829_obj00167	IPE.08320	IP.307829	neogloboquadrina_pachyderma
IP.307829_obj00169	IPE.08320	IP.307829	neogloboquadrina_pachyderma
IP.307829_obj00172	IPE.08320	IP.307829	neogloboquadrina_incompta
IP.307829_obj00176	IPE.08320	IP.307829	globigerinita_glutinata
IP.307829_obj00177	IPE.08320	IP.307829	neogloboquadrina_incompta
IP.307829_obj00181	IPE.08320	IP.307829	globigerina_bulloides
IP.307829_obj00184	IPE.08320	IP.307829	neogloboquadrina_incompta
IP.307829_obj00185	IPE.08320	IP.307829	neogloboquadrina_incompta
IP.307829_obj00186	IPE.08320	IP.307829	globigerina_bulloides
IP.307829_obj00187	IPE.08320	IP.307829	neogloboquadrina_incompta
IP.307829_obj00190	IPE.08320	IP.307829	globigerina_bulloides
IP.307829_obj00193	IPE.08320	IP.307829	globigerinita_glutinata
IP.307829_obj00195	IPE.08320	IP.307829	neogloboquadrina_incompta
IP.307829_obj00196	IPE.08320	IP.307829	neogloboquadrina_incompta
IP.307829_obj00198	IPE.08320	IP.307829	globigerinita_glutinata
IP.307829_obj00199	IPE.08320	IP.307829	neogloboquadrina_incompta
IP.307829_obj00201	IPE.08320	IP.307829	turborotalita_quinqueloba
IP.307829_obj00203	IPE.08320	IP.307829	globigerinita_glutinata
IP.307829_obj00211	IPE.08320	IP.307829	neogloboquadrina_incompta
IP.307829_obj00212	IPE.08320	IP.307829	neogloboquadrina_incompta
IP.307829_obj00213	IPE.08320	IP.307829	neogloboquadrina_incompta
IP.307829_obj00217	IPE.08320	IP.307829	neogloboquadrina_incompta
IP.307829_obj00219	IPE.08320	IP.307829	neogloboquadrina_incompta
IP.307829_obj00222	IPE.08320	IP.307829	neogloboquadrina_pachyderma
IP.307829_obj00223	IPE.08320	IP.307829	globigerinita_glutinata
IP.307829_obj00225	IPE.08320	IP.307829	globigerina_bulloides
IP.307829_obj00227	IPE.08320	IP.307829	globigerinita_glutinata
IP.307829_obj00228	IPE.08320	IP.307829	neogloboquadrina_incompta
IP.307829_obj00229	IPE.08320	IP.307829	neogloboquadrina_incompta
IP.307829_obj00230	IPE.08320	IP.307829	neogloboquadrina_incompta
IP.307829_obj00231	IPE.08320	IP.307829	turborotalita_quinqueloba
IP.307829_obj00237	IPE.08320	IP.307829	neogloboquadrina_incompta
IP.307829_obj00240	IPE.08320	IP.307829	globigerinoides_ruber
IP.307829_obj00246	IPE.08320	IP.307829	turborotalita_quinqueloba
IP.307829_obj00248	IPE.08320	IP.307829	globorotalia_inflata
IP.307829_obj00254	IPE.08320	IP.307829	globigerinita_glutinata
IP.307829_obj00255	IPE.08320	IP.307829	neogloboquadrina_incompta
IP.307829_obj00258	IPE.08320	IP.307829	globorotalia_inflata
IP.307829_obj00259	IPE.08320	IP.307829	globigerinita_glutinata
IP.307829_obj00263	IPE.08320	IP.307829	turborotalita_quinqueloba
IP.307829_obj00265	IPE.08320	IP.307829	neogloboquadrina_incompta
IP.307829_obj00271	IPE.08320	IP.307829	turborotalita_quinqueloba
IP.307829_obj00272	IPE.08320	IP.307829	neogloboquadrina_incompta
IP.307829_obj00275	IPE.08320	IP.307829	globigerina_bulloides
IP.307829_obj00279	IPE.08320	IP.307829	globigerina_bulloides
IP.307829_obj00284	IPE.08320	IP.307829	globigerina_bulloides
IP.307829_obj00288	IPE.08320	IP.307829	neogloboquadrina_incompta
IP.307829_obj00290	IPE.08320	IP.307829	globorotalia_inflata
IP.307829_obj00292	IPE.08320	IP.307829	neogloboquadrina_incompta
IP.307829_obj00295	IPE.08320	IP.307829	neogloboquadrina_incompta
IP.307829_obj00298	IPE.08320	IP.307829	globigerinita_glutinata
IP.307829_obj00300	IPE.08320	IP.307829	neogloboquadrina_incompta
IP.307829_obj00302	IPE.08320	IP.307829	neogloboquadrina_incompta
IP.307829_obj00303	IPE.08320	IP.307829	neogloboquadrina_incompta
IP.307829_obj00309	IPE.08320	IP.307829	globigerinita_glutinata
IP.307829_obj00315	IPE.08320	IP.307829	turborotalita_quinqueloba
IP.307829_obj00319	IPE.08320	IP.307829	globigerina_falconensis
IP.307829_obj00323	IPE.08320	IP.307829	globigerina_bulloides
IP.307829_obj00325	IPE.08320	IP.307829	globigerina_bulloides
IP.307829_obj00328	IPE.08320	IP.307829	globigerinita_glutinata
IP.307829_obj00329	IPE.08320	IP.307829	globigerinita_glutinata
IP.307829_obj00330	IPE.08320	IP.307829	globigerina_bulloides
IP.307829_obj00333	IPE.08320	IP.307829	neogloboquadrina_incompta
IP.307829_obj00335	IPE.08320	IP.307829	neogloboquadrina_incompta
IP.307829_obj00336	IPE.08320	IP.307829	neogloboquadrina_incompta
IP.307829_obj00338	IPE.08320	IP.307829	neogloboquadrina_incompta
IP.307829_obj00341	IPE.08320	IP.307829	globorotalia_inflata
IP.307829_obj00343	IPE.08320	IP.307829	globigerina_bulloides
IP.307829_obj00347	IPE.08320	IP.307829	turborotalita_quinqueloba
IP.307829_obj00349	IPE.08320	IP.307829	globigerinita_glutinata
IP.307829_obj00350	IPE.08320	IP.307829	globigerinoides_sacculifer
IP.307829_obj00351	IPE.08320	IP.307829	globigerina_bulloides
IP.307829_obj00352	IPE.08320	IP.307829	globigerina_bulloides
IP.307829_obj00353	IPE.08320	IP.307829	neogloboquadrina_incompta
IP.307829_obj00354	IPE.08320	IP.307829	globorotalia_inflata
IP.307829_obj00360	IPE.08320	IP.307829	globigerinita_glutinata
IP.307829_obj00371	IPE.08320	IP.307829	globigerinita_glutinata
IP.307829_obj00379	IPE.08320	IP.307829	globigerinoides_ruber
IP.307829_obj00380	IPE.08320	IP.307829	globigerinita_glutinata
IP.307829_obj00384	IPE.08320	IP.307829	neogloboquadrina_incompta
IP.307829_obj00385	IPE.08320	IP.307829	neogloboquadrina_incompta
IP.307829_obj00386	IPE.08320	IP.307829	neogloboquadrina_incompta
IP.307829_obj00389	IPE.08320	IP.307829	globigerinita_glutinata
IP.307829_obj00391	IPE.08320	IP.307829	neogloboquadrina_incompta
IP.307829_obj00392	IPE.08320	IP.307829	globigerinita_glutinata
IP.307829_obj00394	IPE.08320	IP.307829	globigerinita_glutinata
IP.307829_obj00395	IPE.08320	IP.307829	turborotalita_quinqueloba
IP.307829_obj00401	IPE.08320	IP.307829	globigerinita_glutinata
IP.307829_obj00405	IPE.08320	IP.307829	neogloboquadrina_incompta
IP.307829_obj00406	IPE.08320	IP.307829	neogloboquadrina_incompta
IP.307829_obj00408	IPE.08320	IP.307829	globigerinita_glutinata
IP.307829_obj00412	IPE.08320	IP.307829	neogloboquadrina_incompta
IP.307829_obj00414	IPE.08320	IP.307829	globorotalia_inflata
IP.307829_obj00419	IPE.08320	IP.307829	globigerinita_glutinata
IP.307829_obj00420	IPE.08320	IP.307829	neogloboquadrina_incompta
IP.307829_obj00421	IPE.08320	IP.307829	neogloboquadrina_incompta
IP.307829_obj00423	IPE.08320	IP.307829	globigerina_bulloides
IP.307829_obj00428	IPE.08320	IP.307829	neogloboquadrina_incompta
IP.307829_obj00429	IPE.08320	IP.307829	globigerinita_glutinata
IP.307829_obj00432	IPE.08320	IP.307829	globigerina_bulloides
IP.307829_obj00434	IPE.08320	IP.307829	neogloboquadrina_incompta
IP.307829_obj00435	IPE.08320	IP.307829	neogloboquadrina_incompta
IP.307829_obj00436	IPE.08320	IP.307829	turborotalita_quinqueloba
IP.307829_obj00437	IPE.08320	IP.307829	neogloboquadrina_incompta
IP.307829_obj00439	IPE.08320	IP.307829	neogloboquadrina_incompta
IP.307829_obj00443	IPE.08320	IP.307829	globigerinita_glutinata
IP.307829_obj00444	IPE.08320	IP.307829	neogloboquadrina_incompta
IP.307829_obj00447	IPE.08320	IP.307829	globigerina_bulloides
IP.307829_obj00450	IPE.08320	IP.307829	globigerina_bulloides
IP.307829_obj00453	IPE.08320	IP.307829	globigerina_bulloides
IP.307829_obj00456	IPE.08320	IP.307829	globigerina_bulloides
IP.307829_obj00457	IPE.08320	IP.307829	neogloboquadrina_pachyderma
IP.307829_obj00462	IPE.08320	IP.307829	globorotalia_scitula
IP.307829_obj00465	IPE.08320	IP.307829	neogloboquadrina_incompta
IP.307829_obj00467	IPE.08320	IP.307829	globigerinita_glutinata
IP.307829_obj00468	IPE.08320	IP.307829	turborotalita_quinqueloba
IP.307829_obj00469	IPE.08320	IP.307829	globigerinita_glutinata
IP.307829_obj00474	IPE.08320	IP.307829	globigerinoides_ruber
IP.307829_obj00476	IPE.08320	IP.307829	globigerina_bulloides
IP.307829_obj00478	IPE.08320	IP.307829	globigerina_bulloides
IP.307829_obj00483	IPE.08320	IP.307829	turborotalita_quinqueloba
IP.307829_obj00484	IPE.08320	IP.307829	globigerinita_glutinata
IP.307829_obj00486	IPE.08320	IP.307829	neogloboquadrina_incompta
IP.307829_obj00487	IPE.08320	IP.307829	neogloboquadrina_incompta
IP.307829_obj00489	IPE.08320	IP.307829	globigerinita_glutinata
IP.307829_obj00491	IPE.08320	IP.307829	globorotalia_inflata
IP.307829_obj00493	IPE.08320	IP.307829	neogloboquadrina_incompta
IP.307829_obj00502	IPE.08320	IP.307829	neogloboquadrina_dutertrei
IP.307829_obj00505	IPE.08320	IP.307829	globigerinita_glutinata
IP.307829_obj00506	IPE.08320	IP.307829	turborotalita_quinqueloba
IP.307829_obj00509	IPE.08320	IP.307829	neogloboquadrina_incompta
IP.307829_obj00511	IPE.08320	IP.307829	globorotalia_inflata
IP.307829_obj00519	IPE.08320	IP.307829	neogloboquadrina_pachyderma
IP.307829_obj00525	IPE.08320	IP.307829	globigerinita_glutinata
IP.307829_obj00528	IPE.08320	IP.307829	globigerina_bulloides
IP.307829_obj00531	IPE.08320	IP.307829	globigerinita_glutinata
IP.307829_obj00534	IPE.08320	IP.307829	turborotalita_quinqueloba
IP.307829_obj00537	IPE.08320	IP.307829	neogloboquadrina_incompta
IP.307829_obj00538	IPE.08320	IP.307829	globigerina_bulloides
IP.307829_obj00541	IPE.08320	IP.307829	globigerina_bulloides
IP.307829_obj00543	IPE.08320	IP.307829	globoturborotalita_rubescens
IP.307829_obj00544	IPE.08320	IP.307829	globigerinita_glutinata
IP.307829_obj00547	IPE.08320	IP.307829	globigerinita_glutinata
IP.307829_obj00549	IPE.08320	IP.307829	turborotalita_quinqueloba
IP.307829_obj00551	IPE.08320	IP.307829	neogloboquadrina_incompta
IP.307829_obj00552	IPE.08320	IP.307829	globigerina_bulloides
IP.307829_obj00555	IPE.08320	IP.307829	globigerina_bulloides
IP.307829_obj00556	IPE.08320	IP.307829	globigerinita_glutinata
IP.307829_obj00560	IPE.08320	IP.307829	globigerina_bulloides
IP.307829_obj00561	IPE.08320	IP.307829	globigerinita_glutinata
IP.307829_obj00562	IPE.08320	IP.307829	neogloboquadrina_incompta
IP.307829_obj00563	IPE.08320	IP.307829	turborotalita_quinqueloba
IP.307829_obj00564	IPE.08320	IP.307829	neogloboquadrina_incompta
IP.307829_obj00565	IPE.08320	IP.307829	globorotalia_truncatulinoides
IP.307829_obj00566	IPE.08320	IP.307829	neogloboquadrina_incompta
IP.307829_obj00567	IPE.08320	IP.307829	globorotalia_inflata
IP.307829_obj00568	IPE.08320	IP.307829	globigerina_bulloides
IP.307829_obj00569	IPE.08320	IP.307829	globigerina_bulloides
IP.307829_obj00572	IPE.08320	IP.307829	neogloboquadrina_dutertrei
IP.307829_obj00576	IPE.08320	IP.307829	neogloboquadrina_incompta
IP.307829_obj00577	IPE.08320	IP.307829	globigerina_bulloides
IP.307829_obj00584	IPE.08320	IP.307829	globigerina_bulloides
IP.307829_obj00586	IPE.08320	IP.307829	neogloboquadrina_incompta
IP.307829_obj00588	IPE.08320	IP.307829	globigerinoides_sacculifer
IP.307829_obj00596	IPE.08320	IP.307829	neogloboquadrina_incompta
IP.307829_obj00602	IPE.08320	IP.307829	globorotalia_inflata
IP.307829_obj00606	IPE.08320	IP.307829	globigerina_bulloides
IP.307829_obj00607	IPE.08320	IP.307829	globigerinita_glutinata
IP.307829_obj00612	IPE.08320	IP.307829	globigerinita_glutinata
IP.307829_obj00613	IPE.08320	IP.307829	globigerinita_glutinata
IP.307829_obj00614	IPE.08320	IP.307829	neogloboquadrina_incompta
IP.307829_obj00617	IPE.08320	IP.307829	globigerina_bulloides
IP.307829_obj00620	IPE.08320	IP.307829	neogloboquadrina_incompta
IP.307829_obj00627	IPE.08320	IP.307829	neogloboquadrina_incompta
IP.307829_obj00630	IPE.08320	IP.307829	neogloboquadrina_incompta
IP.307829_obj00631	IPE.08320	IP.307829	neogloboquadrina_incompta
IP.307829_obj00637	IPE.08320	IP.307829	neogloboquadrina_incompta
IP.307829_obj00640	IPE.08320	IP.307829	globorotalia_crassaformis
IP.307829_obj00647	IPE.08320	IP.307829	neogloboquadrina_incompta
IP.307829_obj00648	IPE.08320	IP.307829	neogloboquadrina_dutertrei
IP.307829_obj00652	IPE.08320	IP.307829	globorotalia_scitula
IP.307829_obj00655	IPE.08320	IP.307829	neogloboquadrina_incompta
IP.307829_obj00656	IPE.08320	IP.307829	globigerina_bulloides
IP.307829_obj00668	IPE.08320	IP.307829	globigerinita_glutinata
IP.307829_obj00675	IPE.08320	IP.307829	globigerinita_glutinata
IP.307829_obj00684	IPE.08320	IP.307829	globigerinita_glutinata
IP.307829_obj00687	IPE.08320	IP.307829	globigerinita_glutinata
IP.307829_obj00691	IPE.08320	IP.307829	globigerina_bulloides
IP.307829_obj00693	IPE.08320	IP.307829	neogloboquadrina_incompta
IP.307829_obj00694	IPE.08320	IP.307829	globorotalia_truncatulinoides
IP.307829_obj00699	IPE.08320	IP.307829	globigerinita_glutinata
IP.307829_obj00701	IPE.08320	IP.307829	neogloboquadrina_incompta
IP.307829_obj00702	IPE.08320	IP.307829	neogloboquadrina_incompta
IP.307829_obj00711	IPE.08320	IP.307829	globigerinita_glutinata
IP.307829_obj00712	IPE.08320	IP.307829	neogloboquadrina_incompta
IP.307829_obj00720	IPE.08320	IP.307829	neogloboquadrina_incompta
IP.307829_obj00723	IPE.08320	IP.307829	neogloboquadrina_incompta
IP.307829_obj00725	IPE.08320	IP.307829	neogloboquadrina_incompta
IP.307829_obj00726	IPE.08320	IP.307829	neogloboquadrina_incompta
IP.307829_obj00730	IPE.08320	IP.307829	neogloboquadrina_incompta
IP.307829_obj00731	IPE.08320	IP.307829	globigerina_bulloides
IP.307829_obj00736	IPE.08320	IP.307829	globigerinoides_ruber
IP.307829_obj00739	IPE.08320	IP.307829	globigerinita_glutinata
IP.307829_obj00740	IPE.08320	IP.307829	turborotalita_quinqueloba
IP.307829_obj00746	IPE.08320	IP.307829	globigerinita_glutinata
IP.307829_obj00748	IPE.08320	IP.307829	globigerina_bulloides
IP.307829_obj00749	IPE.08320	IP.307829	globigerinita_glutinata
IP.307829_obj00752	IPE.08320	IP.307829	neogloboquadrina_incompta
IP.307829_obj00759	IPE.08320	IP.307829	globorotalia_inflata
IP.307829_obj00760	IPE.08320	IP.307829	neogloboquadrina_incompta
IP.307829_obj00772	IPE.08320	IP.307829	globigerina_bulloides
IP.307829_obj00777	IPE.08320	IP.307829	turborotalita_quinqueloba
IP.307829_obj00778	IPE.08320	IP.307829	neogloboquadrina_incompta
IP.307829_obj00795	IPE.08320	IP.307829	neogloboquadrina_incompta
IP.307829_obj00797	IPE.08320	IP.307829	neogloboquadrina_pachyderma
IP.307829_obj00801	IPE.08320	IP.307829	globigerinita_glutinata
IP.307829_obj00808	IPE.08320	IP.307829	neogloboquadrina_pachyderma
IP.307829_obj00814	IPE.08320	IP.307829	neogloboquadrina_pachyderma
IP.307829_obj00819	IPE.08320	IP.307829	neogloboquadrina_incompta
IP.307829_obj00821	IPE.08320	IP.307829	globigerinita_glutinata
IP.307829_obj00826	IPE.08320	IP.307829	globigerinita_glutinata
IP.307829_obj00827	IPE.08320	IP.307829	turborotalita_quinqueloba
IP.307829_obj00831	IPE.08320	IP.307829	neogloboquadrina_incompta
IP.307829_obj00837	IPE.08320	IP.307829	turborotalita_quinqueloba
IP.307829_obj00838	IPE.08320	IP.307829	globigerina_bulloides
IP.307829_obj00843	IPE.08320	IP.307829	neogloboquadrina_incompta
IP.307829_obj00849	IPE.08320	IP.307829	globigerina_bulloides
IP.307829_obj00851	IPE.08320	IP.307829	neogloboquadrina_incompta
IP.307829_obj00853	IPE.08320	IP.307829	globigerina_bulloides
IP.307829_obj00857	IPE.08320	IP.307829	globigerina_bulloides
IP.307829_obj00858	IPE.08320	IP.307829	globigerinita_glutinata
IP.307829_obj00866	IPE.08320	IP.307829	globigerina_bulloides
IP.307829_obj00867	IPE.08320	IP.307829	neogloboquadrina_incompta
IP.307829_obj00868	IPE.08320	IP.307829	neogloboquadrina_incompta
IP.307829_obj00869	IPE.08320	IP.307829	neogloboquadrina_incompta
IP.307829_obj00870	IPE.08320	IP.307829	globigerina_bulloides
IP.307829_obj00875	IPE.08320	IP.307829	neogloboquadrina_incompta
IP.307829_obj00878	IPE.08320	IP.307829	globorotalia_inflata
IP.307829_obj00879	IPE.08320	IP.307829	globigerina_bulloides
IP.307829_obj00882	IPE.08320	IP.307829	globigerinita_glutinata
IP.307829_obj00888	IPE.08320	IP.307829	neogloboquadrina_incompta
IP.307829_obj00892	IPE.08320	IP.307829	neogloboquadrina_incompta
IP.307829_obj00895	IPE.08320	IP.307829	neogloboquadrina_incompta
IP.307829_obj00896	IPE.08320	IP.307829	neogloboquadrina_incompta
IP.307829_obj00897	IPE.08320	IP.307829	neogloboquadrina_pachyderma
IP.307829_obj00899	IPE.08320	IP.307829	neogloboquadrina_incompta
IP.307829_obj00902	IPE.08320	IP.307829	globigerinita_glutinata
IP.307829_obj00907	IPE.08320	IP.307829	neogloboquadrina_incompta
IP.307829_obj00910	IPE.08320	IP.307829	globigerina_falconensis
IP.307829_obj00913	IPE.08320	IP.307829	globigerinita_glutinata
IP.307829_obj00914	IPE.08320	IP.307829	neogloboquadrina_pachyderma
IP.307829_obj00916	IPE.08320	IP.307829	globigerina_bulloides
IP.307829_obj00923	IPE.08320	IP.307829	globigerina_bulloides
IP.307829_obj00927	IPE.08320	IP.307829	globigerinita_glutinata
IP.307829_obj00934	IPE.08320	IP.307829	globigerina_bulloides
IP.307829_obj00936	IPE.08320	IP.307829	neogloboquadrina_incompta
IP.307829_obj00941	IPE.08320	IP.307829	neogloboquadrina_incompta
IP.307829_obj00944	IPE.08320	IP.307829	neogloboquadrina_incompta
IP.307829_obj00946	IPE.08320	IP.307829	globigerinita_glutinata
IP.307829_obj00947	IPE.08320	IP.307829	globigerinita_glutinata
IP.307829_obj00948	IPE.08320	IP.307829	neogloboquadrina_incompta
IP.307829_obj00957	IPE.08320	IP.307829	globigerina_bulloides
IP.307829_obj00959	IPE.08320	IP.307829	neogloboquadrina_incompta
IP.307829_obj00963	IPE.08320	IP.307829	globigerinita_glutinata
IP.307829_obj00968	IPE.08320	IP.307829	globigerina_bulloides
IP.307829_obj00971	IPE.08320	IP.307829	globigerinita_glutinata
IP.307829_obj00972	IPE.08320	IP.307829	globigerina_bulloides
IP.307829_obj00973	IPE.08320	IP.307829	globigerinita_glutinata
IP.307829_obj00974	IPE.08320	IP.307829	globigerinita_glutinata
IP.307829_obj00976	IPE.08320	IP.307829	turborotalita_quinqueloba
IP.307830_obj00005	IPE.08320	IP.307830	globigerina_bulloides
IP.307830_obj00007	IPE.08320	IP.307830	neogloboquadrina_incompta
IP.307830_obj00010	IPE.08320	IP.307830	globigerina_bulloides
IP.307830_obj00011	IPE.08320	IP.307830	globigerinita_glutinata
IP.307830_obj00012	IPE.08320	IP.307830	globigerinita_glutinata
IP.307830_obj00013	IPE.08320	IP.307830	neogloboquadrina_incompta
IP.307830_obj00014	IPE.08320	IP.307830	neogloboquadrina_incompta
IP.307830_obj00019	IPE.08320	IP.307830	globigerinita_glutinata
IP.307830_obj00021	IPE.08320	IP.307830	globigerina_bulloides
IP.307830_obj00024	IPE.08320	IP.307830	globigerina_bulloides
IP.307830_obj00028	IPE.08320	IP.307830	neogloboquadrina_incompta
IP.307830_obj00030	IPE.08320	IP.307830	globigerinita_glutinata
IP.307830_obj00031	IPE.08320	IP.307830	neogloboquadrina_incompta
IP.307830_obj00036	IPE.08320	IP.307830	neogloboquadrina_pachyderma
IP.307830_obj00038	IPE.08320	IP.307830	globigerina_bulloides
IP.307830_obj00039	IPE.08320	IP.307830	neogloboquadrina_incompta
IP.307830_obj00040	IPE.08320	IP.307830	neogloboquadrina_incompta
IP.307830_obj00041	IPE.08320	IP.307830	neogloboquadrina_incompta
IP.307830_obj00043	IPE.08320	IP.307830	globigerina_bulloides
IP.307830_obj00044	IPE.08320	IP.307830	neogloboquadrina_incompta
IP.307830_obj00045	IPE.08320	IP.307830	globorotalia_inflata
IP.307830_obj00047	IPE.08320	IP.307830	globigerina_bulloides
IP.307830_obj00048	IPE.08320	IP.307830	globigerina_bulloides
IP.307830_obj00049	IPE.08320	IP.307830	globigerinita_glutinata
IP.307830_obj00051	IPE.08320	IP.307830	globigerinita_glutinata
IP.307830_obj00054	IPE.08320	IP.307830	neogloboquadrina_dutertrei
IP.307830_obj00057	IPE.08320	IP.307830	neogloboquadrina_incompta
IP.307830_obj00060	IPE.08320	IP.307830	globigerina_bulloides
IP.307830_obj00061	IPE.08320	IP.307830	neogloboquadrina_pachyderma
IP.307830_obj00062	IPE.08320	IP.307830	neogloboquadrina_pachyderma
IP.307830_obj00063	IPE.08320	IP.307830	globigerina_bulloides
IP.307830_obj00064	IPE.08320	IP.307830	neogloboquadrina_incompta
IP.307830_obj00066	IPE.08320	IP.307830	neogloboquadrina_incompta
IP.307830_obj00068	IPE.08320	IP.307830	globorotalia_inflata
IP.307830_obj00070	IPE.08320	IP.307830	globigerinita_glutinata
IP.307830_obj00071	IPE.08320	IP.307830	neogloboquadrina_incompta
IP.307830_obj00073	IPE.08320	IP.307830	neogloboquadrina_incompta
IP.307830_obj00076	IPE.08320	IP.307830	globigerinita_glutinata
IP.307830_obj00080	IPE.08320	IP.307830	neogloboquadrina_incompta
IP.307830_obj00082	IPE.08320	IP.307830	globigerinita_glutinata
IP.307830_obj00084	IPE.08320	IP.307830	neogloboquadrina_incompta
IP.307830_obj00085	IPE.08320	IP.307830	neogloboquadrina_incompta
IP.307830_obj00086	IPE.08320	IP.307830	neogloboquadrina_incompta
IP.307830_obj00087	IPE.08320	IP.307830	globorotalia_scitula
IP.307830_obj00090	IPE.08320	IP.307830	neogloboquadrina_pachyderma
IP.307830_obj00093	IPE.08320	IP.307830	neogloboquadrina_incompta
IP.307830_obj00094	IPE.08320	IP.307830	neogloboquadrina_incompta
IP.307830_obj00096	IPE.08320	IP.307830	globigerinita_glutinata
IP.307830_obj00100	IPE.08320	IP.307830	globigerina_bulloides
IP.307830_obj00101	IPE.08320	IP.307830	turborotalita_quinqueloba
IP.307830_obj00107	IPE.08320	IP.307830	globigerinita_glutinata
IP.307830_obj00109	IPE.08320	IP.307830	globigerina_bulloides
IP.307830_obj00111	IPE.08320	IP.307830	globigerinita_glutinata
IP.307830_obj00113	IPE.08320	IP.307830	globigerina_bulloides
IP.307830_obj00115	IPE.08320	IP.307830	neogloboquadrina_incompta
IP.307830_obj00117	IPE.08320	IP.307830	neogloboquadrina_incompta
IP.307830_obj00121	IPE.08320	IP.307830	globigerinita_glutinata
IP.307830_obj00122	IPE.08320	IP.307830	globigerinita_glutinata
IP.307830_obj00123	IPE.08320	IP.307830	turborotalita_quinqueloba
IP.307830_obj00125	IPE.08320	IP.307830	globigerinita_glutinata
IP.307830_obj00126	IPE.08320	IP.307830	globigerinita_glutinata
IP.307830_obj00127	IPE.08320	IP.307830	turborotalita_quinqueloba
IP.307830_obj00130	IPE.08320	IP.307830	globigerina_bulloides
IP.307830_obj00132	IPE.08320	IP.307830	globigerinita_glutinata
IP.307830_obj00135	IPE.08320	IP.307830	neogloboquadrina_pachyderma
IP.307830_obj00143	IPE.08320	IP.307830	globigerinita_glutinata
IP.307830_obj00145	IPE.08320	IP.307830	globigerina_bulloides
IP.307830_obj00148	IPE.08320	IP.307830	globigerinoides_ruber
IP.307830_obj00151	IPE.08320	IP.307830	globigerinita_glutinata
IP.307830_obj00154	IPE.08320	IP.307830	neogloboquadrina_incompta
IP.307830_obj00155	IPE.08320	IP.307830	globigerina_bulloides
IP.307830_obj00159	IPE.08320	IP.307830	neogloboquadrina_incompta
IP.307830_obj00161	IPE.08320	IP.307830	neogloboquadrina_incompta
IP.307830_obj00163	IPE.08320	IP.307830	turborotalita_quinqueloba
IP.307830_obj00164	IPE.08320	IP.307830	neogloboquadrina_incompta
IP.307830_obj00166	IPE.08320	IP.307830	neogloboquadrina_incompta
IP.307830_obj00168	IPE.08320	IP.307830	neogloboquadrina_incompta
IP.307830_obj00171	IPE.08320	IP.307830	globigerinita_glutinata
IP.307830_obj00176	IPE.08320	IP.307830	globigerinita_glutinata
IP.307830_obj00181	IPE.08320	IP.307830	globorotalia_inflata
IP.307830_obj00182	IPE.08320	IP.307830	globigerina_bulloides
IP.307830_obj00189	IPE.08320	IP.307830	neogloboquadrina_dutertrei
IP.307830_obj00190	IPE.08320	IP.307830	globigerinita_glutinata
IP.307830_obj00193	IPE.08320	IP.307830	turborotalita_quinqueloba
IP.307830_obj00195	IPE.08320	IP.307830	neogloboquadrina_incompta
IP.307830_obj00197	IPE.08320	IP.307830	neogloboquadrina_pachyderma
IP.307830_obj00200	IPE.08320	IP.307830	globigerina_bulloides
IP.307830_obj00202	IPE.08320	IP.307830	globigerina_bulloides
IP.307830_obj00204	IPE.08320	IP.307830	neogloboquadrina_incompta
IP.307830_obj00206	IPE.08320	IP.307830	globorotalia_inflata
IP.307830_obj00208	IPE.08320	IP.307830	neogloboquadrina_incompta
IP.307830_obj00211	IPE.08320	IP.307830	neogloboquadrina_incompta
IP.307830_obj00212	IPE.08320	IP.307830	neogloboquadrina_incompta
IP.307830_obj00213	IPE.08320	IP.307830	neogloboquadrina_incompta
IP.307830_obj00214	IPE.08320	IP.307830	neogloboquadrina_incompta
IP.307830_obj00216	IPE.08320	IP.307830	globigerinita_glutinata
IP.307830_obj00217	IPE.08320	IP.307830	globigerina_bulloides
IP.307830_obj00219	IPE.08320	IP.307830	globigerinoides_ruber
IP.307830_obj00220	IPE.08320	IP.307830	neogloboquadrina_incompta
IP.307830_obj00222	IPE.08320	IP.307830	globigerina_bulloides
IP.307830_obj00225	IPE.08320	IP.307830	neogloboquadrina_incompta
IP.307830_obj00229	IPE.08320	IP.307830	neogloboquadrina_incompta
IP.307830_obj00230	IPE.08320	IP.307830	neogloboquadrina_incompta
IP.307830_obj00232	IPE.08320	IP.307830	neogloboquadrina_incompta
IP.307830_obj00238	IPE.08320	IP.307830	neogloboquadrina_incompta
IP.307830_obj00240	IPE.08320	IP.307830	neogloboquadrina_incompta
IP.307830_obj00243	IPE.08320	IP.307830	neogloboquadrina_pachyderma
IP.307830_obj00244	IPE.08320	IP.307830	globorotalia_crassaformis
IP.307830_obj00246	IPE.08320	IP.307830	globigerinita_glutinata
IP.307830_obj00251	IPE.08320	IP.307830	neogloboquadrina_pachyderma
IP.307830_obj00254	IPE.08320	IP.307830	globigerinita_glutinata
IP.307830_obj00255	IPE.08320	IP.307830	globoturborotalita_rubescens
IP.307830_obj00258	IPE.08320	IP.307830	neogloboquadrina_incompta
IP.307830_obj00259	IPE.08320	IP.307830	globigerina_bulloides
IP.307830_obj00264	IPE.08320	IP.307830	neogloboquadrina_incompta
IP.307830_obj00267	IPE.08320	IP.307830	globigerinita_glutinata
IP.307830_obj00269	IPE.08320	IP.307830	neogloboquadrina_incompta
IP.307830_obj00272	IPE.08320	IP.307830	globigerina_bulloides
IP.307830_obj00275	IPE.08320	IP.307830	globorotalia_scitula
IP.307830_obj00276	IPE.08320	IP.307830	neogloboquadrina_incompta
IP.307830_obj00277	IPE.08320	IP.307830	globigerinita_glutinata
IP.307830_obj00279	IPE.08320	IP.307830	globorotalia_scitula
IP.307830_obj00284	IPE.08320	IP.307830	globigerinita_glutinata
IP.307830_obj00287	IPE.08320	IP.307830	turborotalita_quinqueloba
IP.307830_obj00289	IPE.08320	IP.307830	neogloboquadrina_incompta
IP.307830_obj00291	IPE.08320	IP.307830	neogloboquadrina_incompta
IP.307830_obj00295	IPE.08320	IP.307830	neogloboquadrina_incompta
IP.307830_obj00298	IPE.08320	IP.307830	turborotalita_quinqueloba
IP.307830_obj00299	IPE.08320	IP.307830	neogloboquadrina_incompta
IP.307830_obj00300	IPE.08320	IP.307830	globigerinita_glutinata
IP.307830_obj00304	IPE.08320	IP.307830	neogloboquadrina_incompta
IP.307830_obj00307	IPE.08320	IP.307830	turborotalita_quinqueloba
IP.307830_obj00308	IPE.08320	IP.307830	globigerina_bulloides
IP.307830_obj00309	IPE.08320	IP.307830	neogloboquadrina_incompta
IP.307830_obj00310	IPE.08320	IP.307830	neogloboquadrina_incompta
IP.307830_obj00314	IPE.08320	IP.307830	neogloboquadrina_incompta
IP.307830_obj00315	IPE.08320	IP.307830	globigerinita_glutinata
IP.307830_obj00317	IPE.08320	IP.307830	globigerinita_glutinata
IP.307830_obj00318	IPE.08320	IP.307830	globigerinita_glutinata
IP.307830_obj00320	IPE.08320	IP.307830	globigerinita_glutinata
IP.307830_obj00322	IPE.08320	IP.307830	neogloboquadrina_incompta
IP.307830_obj00327	IPE.08320	IP.307830	neogloboquadrina_pachyderma
IP.307830_obj00329	IPE.08320	IP.307830	neogloboquadrina_incompta
IP.307830_obj00331	IPE.08320	IP.307830	globigerina_bulloides
IP.307830_obj00333	IPE.08320	IP.307830	globorotalia_inflata
IP.307830_obj00337	IPE.08320	IP.307830	neogloboquadrina_incompta
IP.307830_obj00340	IPE.08320	IP.307830	globigerinita_glutinata
IP.307830_obj00341	IPE.08320	IP.307830	globigerinita_glutinata
IP.307830_obj00342	IPE.08320	IP.307830	neogloboquadrina_incompta
IP.307830_obj00343	IPE.08320	IP.307830	neogloboquadrina_incompta
IP.307830_obj00344	IPE.08320	IP.307830	turborotalita_quinqueloba
IP.307830_obj00349	IPE.08320	IP.307830	globigerinita_glutinata
IP.307830_obj00350	IPE.08320	IP.307830	neogloboquadrina_incompta
IP.307830_obj00357	IPE.08320	IP.307830	neogloboquadrina_pachyderma
IP.307830_obj00359	IPE.08320	IP.307830	globigerinita_glutinata
IP.307830_obj00360	IPE.08320	IP.307830	neogloboquadrina_pachyderma
IP.307830_obj00362	IPE.08320	IP.307830	globigerinita_glutinata
IP.307830_obj00363	IPE.08320	IP.307830	neogloboquadrina_incompta
IP.307830_obj00364	IPE.08320	IP.307830	globorotalia_inflata
IP.307830_obj00365	IPE.08320	IP.307830	globigerinita_glutinata
IP.307830_obj00370	IPE.08320	IP.307830	neogloboquadrina_incompta
IP.307830_obj00371	IPE.08320	IP.307830	neogloboquadrina_incompta
IP.307830_obj00374	IPE.08320	IP.307830	neogloboquadrina_incompta
IP.307830_obj00377	IPE.08320	IP.307830	turborotalita_quinqueloba
IP.307830_obj00378	IPE.08320	IP.307830	neogloboquadrina_incompta
IP.307830_obj00379	IPE.08320	IP.307830	globigerinoides_ruber
IP.307830_obj00383	IPE.08320	IP.307830	neogloboquadrina_incompta
IP.307830_obj00384	IPE.08320	IP.307830	neogloboquadrina_pachyderma
IP.307830_obj00388	IPE.08320	IP.307830	neogloboquadrina_incompta
IP.307830_obj00391	IPE.08320	IP.307830	turborotalita_quinqueloba
IP.307830_obj00392	IPE.08320	IP.307830	neogloboquadrina_incompta
IP.307830_obj00394	IPE.08320	IP.307830	turborotalita_quinqueloba
IP.307830_obj00399	IPE.08320	IP.307830	neogloboquadrina_incompta
IP.307830_obj00402	IPE.08320	IP.307830	neogloboquadrina_incompta
IP.307830_obj00408	IPE.08320	IP.307830	globigerina_bulloides
IP.307830_obj00414	IPE.08320	IP.307830	globigerinoides_ruber
IP.307830_obj00415	IPE.08320	IP.307830	globigerina_bulloides
IP.307830_obj00419	IPE.08320	IP.307830	globigerinita_glutinata
IP.307830_obj00420	IPE.08320	IP.307830	globigerina_bulloides
IP.307830_obj00424	IPE.08320	IP.307830	neogloboquadrina_incompta
IP.307830_obj00426	IPE.08320	IP.307830	neogloboquadrina_pachyderma
IP.307830_obj00428	IPE.08320	IP.307830	globigerina_bulloides
IP.307830_obj00430	IPE.08320	IP.307830	globigerina_bulloides
IP.307830_obj00431	IPE.08320	IP.307830	globigerinita_glutinata
IP.307830_obj00435	IPE.08320	IP.307830	globorotalia_inflata
IP.307830_obj00436	IPE.08320	IP.307830	neogloboquadrina_incompta
IP.307830_obj00439	IPE.08320	IP.307830	neogloboquadrina_incompta
IP.307830_obj00441	IPE.08320	IP.307830	globorotalia_inflata
IP.307830_obj00445	IPE.08320	IP.307830	globigerina_bulloides
IP.307830_obj00448	IPE.08320	IP.307830	neogloboquadrina_incompta
IP.307830_obj00450	IPE.08320	IP.307830	neogloboquadrina_incompta
IP.307830_obj00456	IPE.08320	IP.307830	neogloboquadrina_incompta
IP.307830_obj00458	IPE.08320	IP.307830	globigerinita_glutinata
IP.307830_obj00463	IPE.08320	IP.307830	neogloboquadrina_incompta
IP.307830_obj00469	IPE.08320	IP.307830	globigerina_bulloides
IP.307830_obj00471	IPE.08320	IP.307830	globigerinita_glutinata
IP.307830_obj00472	IPE.08320	IP.307830	neogloboquadrina_dutertrei
IP.307830_obj00473	IPE.08320	IP.307830	globorotalia_inflata
IP.307830_obj00476	IPE.08320	IP.307830	neogloboquadrina_incompta
IP.307830_obj00478	IPE.08320	IP.307830	globigerina_bulloides
IP.307830_obj00479	IPE.08320	IP.307830	globigerina_bulloides
IP.307830_obj00480	IPE.08320	IP.307830	turborotalita_quinqueloba
IP.307830_obj00481	IPE.08320	IP.307830	globigerina_bulloides
IP.307830_obj00483	IPE.08320	IP.307830	neogloboquadrina_incompta
IP.307830_obj00485	IPE.08320	IP.307830	neogloboquadrina_pachyderma
IP.307830_obj00486	IPE.08320	IP.307830	neogloboquadrina_incompta
IP.307830_obj00496	IPE.08320	IP.307830	globigerinita_glutinata
IP.307830_obj00497	IPE.08320	IP.307830	globigerinita_glutinata
IP.307830_obj00499	IPE.08320	IP.307830	globigerinita_glutinata
IP.307830_obj00501	IPE.08320	IP.307830	globigerina_bulloides
IP.307830_obj00504	IPE.08320	IP.307830	neogloboquadrina_incompta
IP.307830_obj00506	IPE.08320	IP.307830	neogloboquadrina_incompta
IP.307830_obj00510	IPE.08320	IP.307830	neogloboquadrina_incompta
IP.307830_obj00511	IPE.08320	IP.307830	globigerina_bulloides
IP.307830_obj00512	IPE.08320	IP.307830	globigerina_bulloides
IP.307830_obj00513	IPE.08320	IP.307830	neogloboquadrina_incompta
IP.307830_obj00514	IPE.08320	IP.307830	globigerinella_siphonifera
IP.307830_obj00515	IPE.08320	IP.307830	globorotalia_inflata
IP.307830_obj00516	IPE.08320	IP.307830	globigerinita_glutinata
IP.307830_obj00524	IPE.08320	IP.307830	globorotalia_inflata
IP.307830_obj00526	IPE.08320	IP.307830	neogloboquadrina_pachyderma
IP.307830_obj00533	IPE.08320	IP.307830	neogloboquadrina_incompta
IP.307830_obj00534	IPE.08320	IP.307830	turborotalita_quinqueloba
IP.307830_obj00535	IPE.08320	IP.307830	globigerinita_glutinata
IP.307830_obj00537	IPE.08320	IP.307830	globorotalia_inflata
IP.307830_obj00538	IPE.08320	IP.307830	globigerina_bulloides
IP.307830_obj00540	IPE.08320	IP.307830	neogloboquadrina_pachyderma
IP.307833_obj00011	IPE.08264	IP.307833	globigerina_bulloides
IP.307833_obj00035	IPE.08264	IP.307833	globigerinoides_ruber
IP.307833_obj00037	IPE.08264	IP.307833	globorotalia_inflata
IP.307833_obj00038	IPE.08264	IP.307833	globigerina_bulloides
IP.307833_obj00040	IPE.08264	IP.307833	globorotalia_inflata
IP.307833_obj00041	IPE.08264	IP.307833	globorotalia_inflata
IP.307833_obj00046	IPE.08264	IP.307833	turborotalita_quinqueloba
IP.307833_obj00048	IPE.08264	IP.307833	globorotalia_inflata
IP.307833_obj00049	IPE.08264	IP.307833	globigerina_bulloides
IP.307833_obj00050	IPE.08264	IP.307833	globigerina_bulloides
IP.307833_obj00051	IPE.08264	IP.307833	globorotalia_inflata
IP.307833_obj00052	IPE.08264	IP.307833	globorotalia_inflata
IP.307833_obj00054	IPE.08264	IP.307833	globigerina_falconensis
IP.307833_obj00055	IPE.08264	IP.307833	globigerina_bulloides
IP.307833_obj00056	IPE.08264	IP.307833	globigerina_bulloides
IP.307833_obj00059	IPE.08264	IP.307833	globigerinoides_ruber
IP.307833_obj00061	IPE.08264	IP.307833	globorotalia_truncatulinoides
IP.307833_obj00064	IPE.08264	IP.307833	globigerinoides_sacculifer
IP.307833_obj00066	IPE.08264	IP.307833	globigerina_bulloides
IP.307833_obj00068	IPE.08264	IP.307833	globorotalia_crassaformis
IP.307833_obj00069	IPE.08264	IP.307833	globigerina_bulloides
IP.307833_obj00070	IPE.08264	IP.307833	globigerina_falconensis
IP.307833_obj00071	IPE.08264	IP.307833	globigerina_bulloides
IP.307833_obj00072	IPE.08264	IP.307833	globorotalia_hirsuta
IP.307833_obj00073	IPE.08264	IP.307833	globigerina_falconensis
IP.307833_obj00074	IPE.08264	IP.307833	globigerinita_glutinata
IP.307833_obj00076	IPE.08264	IP.307833	globigerina_falconensis
IP.307833_obj00079	IPE.08264	IP.307833	globigerina_bulloides
IP.307833_obj00081	IPE.08264	IP.307833	globigerinoides_ruber
IP.307833_obj00082	IPE.08264	IP.307833	globorotalia_crassaformis
IP.307833_obj00083	IPE.08264	IP.307833	globigerinoides_ruber
IP.307833_obj00084	IPE.08264	IP.307833	globigerina_bulloides
IP.307833_obj00087	IPE.08264	IP.307833	globorotalia_inflata
IP.307833_obj00089	IPE.08264	IP.307833	globigerina_bulloides
IP.307833_obj00092	IPE.08264	IP.307833	globorotalia_truncatulinoides
IP.307833_obj00093	IPE.08264	IP.307833	globigerina_bulloides
IP.307833_obj00096	IPE.08264	IP.307833	globigerina_bulloides
IP.307833_obj00097	IPE.08264	IP.307833	globorotalia_inflata
IP.307833_obj00102	IPE.08264	IP.307833	globigerinella_siphonifera
IP.307833_obj00106	IPE.08264	IP.307833	globigerina_bulloides
IP.307833_obj00107	IPE.08264	IP.307833	globigerina_bulloides
IP.307833_obj00108	IPE.08264	IP.307833	globigerina_bulloides
IP.307833_obj00109	IPE.08264	IP.307833	globigerina_falconensis
IP.307833_obj00111	IPE.08264	IP.307833	globigerina_falconensis
IP.307833_obj00112	IPE.08264	IP.307833	globorotalia_inflata
IP.307833_obj00115	IPE.08264	IP.307833	globigerina_falconensis
IP.307833_obj00119	IPE.08264	IP.307833	globigerinella_siphonifera
IP.307833_obj00122	IPE.08264	IP.307833	globigerina_bulloides
IP.307833_obj00124	IPE.08264	IP.307833	globorotalia_truncatulinoides
IP.307833_obj00127	IPE.08264	IP.307833	globigerinoides_ruber
IP.307833_obj00128	IPE.08264	IP.307833	globigerinoides_ruber
IP.307833_obj00133	IPE.08264	IP.307833	globigerina_bulloides
IP.307833_obj00136	IPE.08264	IP.307833	neogloboquadrina_incompta
IP.307833_obj00137	IPE.08264	IP.307833	globigerinita_glutinata
IP.307833_obj00141	IPE.08264	IP.307833	globigerina_falconensis
IP.307833_obj00142	IPE.08264	IP.307833	neogloboquadrina_incompta
IP.307833_obj00144	IPE.08264	IP.307833	globorotalia_inflata
IP.307833_obj00146	IPE.08264	IP.307833	neogloboquadrina_incompta
IP.307833_obj00149	IPE.08264	IP.307833	globorotalia_inflata
IP.307833_obj00150	IPE.08264	IP.307833	globorotalia_menardii
IP.307833_obj00151	IPE.08264	IP.307833	globigerina_bulloides
IP.307833_obj00153	IPE.08264	IP.307833	neogloboquadrina_incompta
IP.307833_obj00154	IPE.08264	IP.307833	globigerina_falconensis
IP.307833_obj00155	IPE.08264	IP.307833	globigerinita_glutinata
IP.307833_obj00157	IPE.08264	IP.307833	globigerina_bulloides
IP.307833_obj00162	IPE.08264	IP.307833	globigerina_bulloides
IP.307833_obj00163	IPE.08264	IP.307833	globorotalia_inflata
IP.307833_obj00167	IPE.08264	IP.307833	globorotalia_crassaformis
IP.307833_obj00173	IPE.08264	IP.307833	globigerina_bulloides
IP.307833_obj00174	IPE.08264	IP.307833	neogloboquadrina_incompta
IP.307833_obj00178	IPE.08264	IP.307833	neogloboquadrina_incompta
IP.307833_obj00184	IPE.08264	IP.307833	globigerinoides_ruber
IP.307833_obj00185	IPE.08264	IP.307833	globigerina_bulloides
IP.307833_obj00187	IPE.08264	IP.307833	globorotalia_truncatulinoides
IP.307833_obj00190	IPE.08264	IP.307833	globorotalia_inflata
IP.307833_obj00192	IPE.08264	IP.307833	globigerina_bulloides
IP.307833_obj00194	IPE.08264	IP.307833	neogloboquadrina_incompta
IP.307833_obj00195	IPE.08264	IP.307833	globigerinoides_ruber
IP.307833_obj00197	IPE.08264	IP.307833	globigerina_bulloides
IP.307833_obj00198	IPE.08264	IP.307833	neogloboquadrina_incompta
IP.307833_obj00200	IPE.08264	IP.307833	globigerina_bulloides
IP.307833_obj00201	IPE.08264	IP.307833	globigerinoides_ruber
IP.307833_obj00202	IPE.08264	IP.307833	globigerinella_siphonifera
IP.307833_obj00203	IPE.08264	IP.307833	globigerina_falconensis
IP.307833_obj00204	IPE.08264	IP.307833	globigerinoides_ruber
IP.307833_obj00205	IPE.08264	IP.307833	neogloboquadrina_incompta
IP.307833_obj00207	IPE.08264	IP.307833	pulleniatina_obliquiloculata
IP.307833_obj00212	IPE.08264	IP.307833	globigerina_falconensis
IP.307833_obj00213	IPE.08264	IP.307833	globigerinoides_ruber
IP.307833_obj00215	IPE.08264	IP.307833	neogloboquadrina_incompta
IP.307833_obj00216	IPE.08264	IP.307833	globigerinita_glutinata
IP.307833_obj00220	IPE.08264	IP.307833	globigerinita_glutinata
IP.307833_obj00222	IPE.08264	IP.307833	globigerinella_calida
IP.307833_obj00224	IPE.08264	IP.307833	globigerina_bulloides
IP.307833_obj00226	IPE.08264	IP.307833	globigerina_bulloides
IP.307833_obj00227	IPE.08264	IP.307833	globorotalia_inflata
IP.307833_obj00228	IPE.08264	IP.307833	globigerinita_glutinata
IP.307833_obj00231	IPE.08264	IP.307833	globigerinita_glutinata
IP.307833_obj00235	IPE.08264	IP.307833	globigerinella_siphonifera
IP.307833_obj00236	IPE.08264	IP.307833	globorotalia_truncatulinoides
IP.307833_obj00237	IPE.08264	IP.307833	globorotalia_crassaformis
IP.307833_obj00238	IPE.08264	IP.307833	neogloboquadrina_incompta
IP.307833_obj00242	IPE.08264	IP.307833	neogloboquadrina_incompta
IP.307833_obj00245	IPE.08264	IP.307833	globigerinita_glutinata
IP.307833_obj00248	IPE.08264	IP.307833	globorotalia_truncatulinoides
IP.307833_obj00249	IPE.08264	IP.307833	globigerinita_glutinata
IP.307833_obj00250	IPE.08264	IP.307833	globigerinella_calida
IP.307833_obj00251	IPE.08264	IP.307833	globigerinella_siphonifera
IP.307833_obj00254	IPE.08264	IP.307833	globigerina_bulloides
IP.307833_obj00256	IPE.08264	IP.307833	globigerinoides_ruber
IP.307833_obj00262	IPE.08264	IP.307833	globigerina_bulloides
IP.307833_obj00264	IPE.08264	IP.307833	globigerinella_calida
IP.307833_obj00266	IPE.08264	IP.307833	globorotalia_inflata
IP.307833_obj00269	IPE.08264	IP.307833	globorotalia_inflata
IP.307833_obj00270	IPE.08264	IP.307833	globorotalia_inflata
IP.307833_obj00277	IPE.08264	IP.307833	globigerina_bulloides
IP.307833_obj00278	IPE.08264	IP.307833	globorotalia_inflata
IP.307833_obj00279	IPE.08264	IP.307833	globigerina_bulloides
IP.307833_obj00281	IPE.08264	IP.307833	neogloboquadrina_incompta
IP.307833_obj00284	IPE.08264	IP.307833	globigerinoides_ruber
IP.307833_obj00287	IPE.08264	IP.307833	neogloboquadrina_dutertrei
IP.307833_obj00288	IPE.08264	IP.307833	globorotalia_truncatulinoides
IP.307833_obj00289	IPE.08264	IP.307833	globigerina_bulloides
IP.307833_obj00294	IPE.08264	IP.307833	globorotalia_inflata
IP.307833_obj00296	IPE.08264	IP.307833	globigerinita_glutinata
IP.307833_obj00297	IPE.08264	IP.307833	globigerinella_siphonifera
IP.307833_obj00300	IPE.08264	IP.307833	turborotalita_quinqueloba
IP.307833_obj00301	IPE.08264	IP.307833	globigerina_falconensis
IP.307833_obj00303	IPE.08264	IP.307833	globorotalia_truncatulinoides
IP.307833_obj00304	IPE.08264	IP.307833	globigerinita_glutinata
IP.307833_obj00305	IPE.08264	IP.307833	globigerina_bulloides
IP.307833_obj00308	IPE.08264	IP.307833	globigerinoides_sacculifer
IP.307833_obj00309	IPE.08264	IP.307833	globigerina_falconensis
IP.307833_obj00310	IPE.08264	IP.307833	globigerina_bulloides
IP.307833_obj00312	IPE.08264	IP.307833	globorotalia_scitula
IP.307833_obj00317	IPE.08264	IP.307833	globorotalia_inflata
IP.307833_obj00318	IPE.08264	IP.307833	globigerinoides_ruber
IP.307833_obj00319	IPE.08264	IP.307833	globorotalia_inflata
IP.307833_obj00321	IPE.08264	IP.307833	globorotalia_inflata
IP.307833_obj00322	IPE.08264	IP.307833	globigerinoides_elongatus
IP.307833_obj00323	IPE.08264	IP.307833	globigerina_bulloides
IP.307833_obj00327	IPE.08264	IP.307833	globorotalia_inflata
IP.307833_obj00329	IPE.08264	IP.307833	globorotalia_truncatulinoides
IP.307833_obj00330	IPE.08264	IP.307833	orbulina_universa
IP.307833_obj00331	IPE.08264	IP.307833	neogloboquadrina_incompta
IP.307833_obj00333	IPE.08264	IP.307833	globigerinella_siphonifera
IP.307833_obj00334	IPE.08264	IP.307833	globigerina_falconensis
IP.307833_obj00339	IPE.08264	IP.307833	globigerinoides_elongatus
IP.307833_obj00340	IPE.08264	IP.307833	neogloboquadrina_pachyderma
IP.307833_obj00341	IPE.08264	IP.307833	globigerinoides_ruber
IP.307833_obj00342	IPE.08264	IP.307833	globoturborotalita_tenella
IP.307833_obj00344	IPE.08264	IP.307833	globorotalia_inflata
IP.307833_obj00347	IPE.08264	IP.307833	globigerinita_glutinata
IP.307833_obj00353	IPE.08264	IP.307833	globigerina_bulloides
IP.307833_obj00354	IPE.08264	IP.307833	globorotalia_hirsuta
IP.307833_obj00356	IPE.08264	IP.307833	neogloboquadrina_incompta
IP.307833_obj00358	IPE.08264	IP.307833	turborotalita_quinqueloba
IP.307833_obj00361	IPE.08264	IP.307833	globigerina_falconensis
IP.307833_obj00363	IPE.08264	IP.307833	globorotalia_inflata
IP.307833_obj00365	IPE.08264	IP.307833	globorotalia_inflata
IP.307833_obj00366	IPE.08264	IP.307833	globorotalia_inflata
IP.307833_obj00369	IPE.08264	IP.307833	globigerina_bulloides
IP.307833_obj00371	IPE.08264	IP.307833	globigerina_bulloides
IP.307833_obj00372	IPE.08264	IP.307833	neogloboquadrina_incompta
IP.307833_obj00373	IPE.08264	IP.307833	globigerinoides_ruber
IP.307833_obj00374	IPE.08264	IP.307833	globigerinoides_ruber
IP.307833_obj00375	IPE.08264	IP.307833	globorotalia_truncatulinoides
IP.307833_obj00376	IPE.08264	IP.307833	globigerinoides_ruber
IP.307833_obj00378	IPE.08264	IP.307833	globigerina_bulloides
IP.307833_obj00380	IPE.08264	IP.307833	globigerina_bulloides
IP.307833_obj00381	IPE.08264	IP.307833	globigerina_falconensis
IP.307833_obj00383	IPE.08264	IP.307833	globigerinella_siphonifera
IP.307833_obj00384	IPE.08264	IP.307833	globigerina_bulloides
IP.307833_obj00385	IPE.08264	IP.307833	globigerina_bulloides
IP.307833_obj00386	IPE.08264	IP.307833	turborotalita_quinqueloba
IP.307833_obj00388	IPE.08264	IP.307833	globorotalia_truncatulinoides
IP.307833_obj00389	IPE.08264	IP.307833	globorotalia_inflata
IP.307833_obj00390	IPE.08264	IP.307833	globigerinoides_sacculifer
IP.307833_obj00395	IPE.08264	IP.307833	globigerinoides_sacculifer
IP.307833_obj00397	IPE.08264	IP.307833	neogloboquadrina_incompta
IP.307833_obj00399	IPE.08264	IP.307833	turborotalita_quinqueloba
IP.307833_obj00406	IPE.08264	IP.307833	globigerina_bulloides
IP.307833_obj00407	IPE.08264	IP.307833	globigerina_falconensis
IP.307833_obj00410	IPE.08264	IP.307833	globigerina_bulloides
IP.307833_obj00411	IPE.08264	IP.307833	neogloboquadrina_incompta
IP.307833_obj00412	IPE.08264	IP.307833	neogloboquadrina_pachyderma
IP.307833_obj00413	IPE.08264	IP.307833	neogloboquadrina_incompta
IP.307833_obj00415	IPE.08264	IP.307833	neogloboquadrina_incompta
IP.307833_obj00417	IPE.08264	IP.307833	globorotalia_inflata
IP.307833_obj00421	IPE.08264	IP.307833	globigerinoides_ruber
IP.307833_obj00422	IPE.08264	IP.307833	globorotalia_crassaformis
IP.307833_obj00424	IPE.08264	IP.307833	globigerinella_siphonifera
IP.307833_obj00428	IPE.08264	IP.307833	globigerina_bulloides
IP.307833_obj00433	IPE.08264	IP.307833	globigerinita_glutinata
IP.307833_obj00435	IPE.08264	IP.307833	globorotalia_scitula
IP.307833_obj00437	IPE.08264	IP.307833	globorotalia_truncatulinoides
IP.307833_obj00440	IPE.08264	IP.307833	globorotalia_inflata
IP.307833_obj00442	IPE.08264	IP.307833	globigerina_bulloides
IP.307833_obj00443	IPE.08264	IP.307833	globorotalia_inflata
IP.307833_obj00445	IPE.08264	IP.307833	globorotalia_inflata
IP.307833_obj00448	IPE.08264	IP.307833	neogloboquadrina_incompta
IP.307833_obj00453	IPE.08264	IP.307833	globigerinoides_ruber
IP.307833_obj00454	IPE.08264	IP.307833	globigerina_falconensis
IP.307833_obj00457	IPE.08264	IP.307833	globigerinoides_ruber
IP.307833_obj00458	IPE.08264	IP.307833	globigerinita_glutinata
IP.307833_obj00459	IPE.08264	IP.307833	globorotalia_inflata
IP.307833_obj00463	IPE.08264	IP.307833	turborotalita_quinqueloba
IP.307833_obj00464	IPE.08264	IP.307833	globorotalia_inflata
IP.307833_obj00465	IPE.08264	IP.307833	globorotalia_hirsuta
IP.307833_obj00468	IPE.08264	IP.307833	globigerinoides_ruber
IP.307833_obj00469	IPE.08264	IP.307833	globigerinita_glutinata
IP.307833_obj00470	IPE.08264	IP.307833	globorotalia_inflata
IP.307833_obj00471	IPE.08264	IP.307833	globigerina_bulloides
IP.307833_obj00472	IPE.08264	IP.307833	globigerinoides_elongatus
IP.307833_obj00474	IPE.08264	IP.307833	globorotalia_inflata
IP.307833_obj00481	IPE.08264	IP.307833	globigerinella_siphonifera
IP.307833_obj00485	IPE.08264	IP.307833	turborotalita_humilis
IP.307833_obj00487	IPE.08264	IP.307833	neogloboquadrina_incompta
IP.307833_obj00488	IPE.08264	IP.307833	globorotalia_crassaformis
IP.307833_obj00489	IPE.08264	IP.307833	globorotalia_inflata
IP.307833_obj00493	IPE.08264	IP.307833	globigerinoides_ruber
IP.307834_obj00004	IPE.08264	IP.307834	globorotalia_inflata
IP.307834_obj00027	IPE.08264	IP.307834	globigerinoides_ruber
IP.307834_obj00029	IPE.08264	IP.307834	globigerinita_glutinata
IP.307834_obj00030	IPE.08264	IP.307834	globigerinella_siphonifera
IP.307834_obj00031	IPE.08264	IP.307834	globorotalia_tumida
IP.307834_obj00032	IPE.08264	IP.307834	globorotalia_inflata
IP.307834_obj00036	IPE.08264	IP.307834	globigerina_bulloides
IP.307834_obj00037	IPE.08264	IP.307834	globorotalia_hirsuta
IP.307834_obj00039	IPE.08264	IP.307834	globorotalia_truncatulinoides
IP.307834_obj00043	IPE.08264	IP.307834	globorotalia_hirsuta
IP.307834_obj00045	IPE.08264	IP.307834	globorotalia_inflata
IP.307834_obj00047	IPE.08264	IP.307834	neogloboquadrina_pachyderma
IP.307834_obj00052	IPE.08264	IP.307834	globigerina_bulloides
IP.307834_obj00053	IPE.08264	IP.307834	globigerina_bulloides
IP.307834_obj00055	IPE.08264	IP.307834	neogloboquadrina_incompta
IP.307834_obj00056	IPE.08264	IP.307834	neogloboquadrina_incompta
IP.307834_obj00057	IPE.08264	IP.307834	neogloboquadrina_dutertrei
IP.307834_obj00063	IPE.08264	IP.307834	globigerinoides_elongatus
IP.307834_obj00065	IPE.08264	IP.307834	neogloboquadrina_incompta
IP.307834_obj00066	IPE.08264	IP.307834	globigerina_falconensis
IP.307834_obj00069	IPE.08264	IP.307834	globigerina_falconensis
IP.307834_obj00071	IPE.08264	IP.307834	globigerina_bulloides
IP.307834_obj00074	IPE.08264	IP.307834	globorotalia_inflata
IP.307834_obj00077	IPE.08264	IP.307834	globorotalia_truncatulinoides
IP.307834_obj00078	IPE.08264	IP.307834	globorotalia_inflata
IP.307834_obj00079	IPE.08264	IP.307834	globorotalia_inflata
IP.307834_obj00080	IPE.08264	IP.307834	globorotalia_truncatulinoides
IP.307834_obj00082	IPE.08264	IP.307834	globigerina_falconensis
IP.307834_obj00083	IPE.08264	IP.307834	globigerina_bulloides
IP.307834_obj00094	IPE.08264	IP.307834	globorotalia_inflata
IP.307834_obj00095	IPE.08264	IP.307834	neogloboquadrina_pachyderma
IP.307834_obj00096	IPE.08264	IP.307834	globorotalia_hirsuta
IP.307834_obj00097	IPE.08264	IP.307834	globorotalia_scitula
IP.307834_obj00098	IPE.08264	IP.307834	globigerinita_glutinata
IP.307834_obj00101	IPE.08264	IP.307834	globorotalia_truncatulinoides
IP.307834_obj00102	IPE.08264	IP.307834	globigerina_bulloides
IP.307834_obj00103	IPE.08264	IP.307834	globigerina_falconensis
IP.307834_obj00104	IPE.08264	IP.307834	globigerina_bulloides
IP.307834_obj00108	IPE.08264	IP.307834	globorotalia_truncatulinoides
IP.307834_obj00109	IPE.08264	IP.307834	globorotalia_truncatulinoides
IP.307834_obj00113	IPE.08264	IP.307834	globigerinita_glutinata
IP.307834_obj00116	IPE.08264	IP.307834	globigerina_falconensis
IP.307834_obj00118	IPE.08264	IP.307834	globigerina_falconensis
IP.307834_obj00119	IPE.08264	IP.307834	globigerina_bulloides
IP.307834_obj00121	IPE.08264	IP.307834	globorotalia_inflata
IP.307834_obj00123	IPE.08264	IP.307834	neogloboquadrina_incompta
IP.307834_obj00125	IPE.08264	IP.307834	globigerina_falconensis
IP.307834_obj00126	IPE.08264	IP.307834	globigerina_bulloides
IP.307834_obj00128	IPE.08264	IP.307834	globigerina_bulloides
IP.307834_obj00129	IPE.08264	IP.307834	neogloboquadrina_incompta
IP.307834_obj00133	IPE.08264	IP.307834	neogloboquadrina_dutertrei
IP.307834_obj00136	IPE.08264	IP.307834	globorotalia_hirsuta
IP.307834_obj00137	IPE.08264	IP.307834	globigerinita_glutinata
IP.307834_obj00138	IPE.08264	IP.307834	globigerinoides_ruber
IP.307834_obj00139	IPE.08264	IP.307834	globigerina_bulloides
IP.307834_obj00140	IPE.08264	IP.307834	globigerinoides_ruber
IP.307834_obj00141	IPE.08264	IP.307834	globorotalia_inflata
IP.307834_obj00143	IPE.08264	IP.307834	globigerinita_glutinata
IP.307834_obj00148	IPE.08264	IP.307834	globigerina_bulloides
IP.307834_obj00149	IPE.08264	IP.307834	globigerinella_siphonifera
IP.307834_obj00150	IPE.08264	IP.307834	globorotalia_hirsuta
IP.307834_obj00153	IPE.08264	IP.307834	globigerinoides_ruber
IP.307834_obj00154	IPE.08264	IP.307834	globigerina_falconensis
IP.307834_obj00155	IPE.08264	IP.307834	globorotalia_inflata
IP.307834_obj00156	IPE.08264	IP.307834	globigerinoides_ruber
IP.307834_obj00157	IPE.08264	IP.307834	globigerinita_glutinata
IP.307834_obj00159	IPE.08264	IP.307834	globigerinita_glutinata
IP.307834_obj00165	IPE.08264	IP.307834	globigerina_falconensis
IP.307834_obj00166	IPE.08264	IP.307834	globigerina_bulloides
IP.307834_obj00167	IPE.08264	IP.307834	globorotalia_inflata
IP.307834_obj00169	IPE.08264	IP.307834	neogloboquadrina_incompta
IP.307834_obj00172	IPE.08264	IP.307834	globigerinita_glutinata
IP.307834_obj00173	IPE.08264	IP.307834	globorotalia_crassaformis
IP.307834_obj00174	IPE.08264	IP.307834	globigerina_bulloides
IP.307834_obj00178	IPE.08264	IP.307834	neogloboquadrina_incompta
IP.307834_obj00180	IPE.08264	IP.307834	neogloboquadrina_incompta
IP.307834_obj00181	IPE.08264	IP.307834	globigerina_bulloides
IP.307834_obj00185	IPE.08264	IP.307834	globigerinoides_ruber
IP.307834_obj00187	IPE.08264	IP.307834	globorotalia_truncatulinoides
IP.307834_obj00189	IPE.08264	IP.307834	globigerinella_siphonifera
IP.307834_obj00190	IPE.08264	IP.307834	globigerina_bulloides
IP.307834_obj00191	IPE.08264	IP.307834	globorotalia_truncatulinoides
IP.307834_obj00192	IPE.08264	IP.307834	neogloboquadrina_incompta
IP.307834_obj00193	IPE.08264	IP.307834	neogloboquadrina_incompta
IP.307834_obj00194	IPE.08264	IP.307834	globigerina_bulloides
IP.307834_obj00196	IPE.08264	IP.307834	globorotalia_inflata
IP.307834_obj00198	IPE.08264	IP.307834	neogloboquadrina_incompta
IP.307834_obj00200	IPE.08264	IP.307834	globorotalia_inflata
IP.307834_obj00201	IPE.08264	IP.307834	globigerinita_glutinata
IP.307834_obj00202	IPE.08264	IP.307834	globigerinella_calida
IP.307834_obj00205	IPE.08264	IP.307834	globigerina_bulloides
IP.307834_obj00206	IPE.08264	IP.307834	globorotalia_inflata
IP.307834_obj00207	IPE.08264	IP.307834	globorotalia_truncatulinoides
IP.307834_obj00210	IPE.08264	IP.307834	globigerinita_glutinata
IP.307834_obj00211	IPE.08264	IP.307834	globigerinoides_ruber
IP.307834_obj00212	IPE.08264	IP.307834	globorotalia_inflata
IP.307834_obj00214	IPE.08264	IP.307834	globoturborotalita_tenella
IP.307834_obj00216	IPE.08264	IP.307834	globorotalia_inflata
IP.307834_obj00218	IPE.08264	IP.307834	globigerinita_glutinata
IP.307834_obj00221	IPE.08264	IP.307834	globigerinella_siphonifera
IP.307834_obj00222	IPE.08264	IP.307834	globorotalia_truncatulinoides
IP.307834_obj00223	IPE.08264	IP.307834	globorotalia_inflata
IP.307834_obj00224	IPE.08264	IP.307834	globigerinita_glutinata
IP.307834_obj00225	IPE.08264	IP.307834	globigerinoides_ruber
IP.307834_obj00226	IPE.08264	IP.307834	globorotalia_hirsuta
IP.307834_obj00228	IPE.08264	IP.307834	globigerina_falconensis
IP.307834_obj00232	IPE.08264	IP.307834	turborotalita_quinqueloba
IP.307834_obj00234	IPE.08264	IP.307834	globigerina_falconensis
IP.307834_obj00236	IPE.08264	IP.307834	neogloboquadrina_incompta
IP.307834_obj00237	IPE.08264	IP.307834	globoturborotalita_rubescens
IP.307834_obj00241	IPE.08264	IP.307834	globigerinita_glutinata
IP.307834_obj00243	IPE.08264	IP.307834	globorotalia_inflata
IP.307834_obj00244	IPE.08264	IP.307834	neogloboquadrina_incompta
IP.307834_obj00245	IPE.08264	IP.307834	globigerinoides_ruber
IP.307834_obj00246	IPE.08264	IP.307834	globoturborotalita_rubescens
IP.307834_obj00249	IPE.08264	IP.307834	neogloboquadrina_incompta
IP.307834_obj00250	IPE.08264	IP.307834	neogloboquadrina_incompta
IP.307834_obj00251	IPE.08264	IP.307834	globorotalia_scitula
IP.307834_obj00252	IPE.08264	IP.307834	neogloboquadrina_incompta
IP.307834_obj00253	IPE.08264	IP.307834	globigerina_falconensis
IP.307834_obj00254	IPE.08264	IP.307834	globigerinita_glutinata
IP.307834_obj00261	IPE.08264	IP.307834	turborotalita_quinqueloba
IP.307834_obj00262	IPE.08264	IP.307834	globorotalia_inflata
IP.307834_obj00264	IPE.08264	IP.307834	globigerina_falconensis
IP.307834_obj00265	IPE.08264	IP.307834	globorotalia_hirsuta
IP.307834_obj00266	IPE.08264	IP.307834	neogloboquadrina_pachyderma
IP.307834_obj00269	IPE.08264	IP.307834	globorotalia_scitula
IP.307834_obj00270	IPE.08264	IP.307834	neogloboquadrina_incompta
IP.307834_obj00274	IPE.08264	IP.307834	turborotalita_humilis
IP.307834_obj00276	IPE.08264	IP.307834	globigerina_bulloides
IP.307834_obj00279	IPE.08264	IP.307834	globigerinoides_elongatus
IP.307834_obj00280	IPE.08264	IP.307834	globigerina_falconensis
IP.307834_obj00283	IPE.08264	IP.307834	turborotalita_quinqueloba
IP.307834_obj00284	IPE.08264	IP.307834	neogloboquadrina_pachyderma
IP.307834_obj00285	IPE.08264	IP.307834	globigerinoides_ruber
IP.307834_obj00287	IPE.08264	IP.307834	globorotalia_hirsuta
IP.307834_obj00288	IPE.08264	IP.307834	turborotalita_quinqueloba
IP.307834_obj00289	IPE.08264	IP.307834	globigerina_bulloides
IP.307834_obj00291	IPE.08264	IP.307834	neogloboquadrina_incompta
IP.307834_obj00293	IPE.08264	IP.307834	globigerinita_glutinata
IP.307834_obj00296	IPE.08264	IP.307834	globigerina_bulloides
IP.307834_obj00307	IPE.08264	IP.307834	globigerina_bulloides
IP.307834_obj00308	IPE.08264	IP.307834	globigerinita_glutinata
IP.307834_obj00309	IPE.08264	IP.307834	turborotalita_quinqueloba
IP.307834_obj00313	IPE.08264	IP.307834	globigerinella_siphonifera
IP.307834_obj00314	IPE.08264	IP.307834	neogloboquadrina_incompta
IP.307834_obj00315	IPE.08264	IP.307834	globorotalia_inflata
IP.307834_obj00316	IPE.08264	IP.307834	globigerina_falconensis
IP.307834_obj00318	IPE.08264	IP.307834	globorotalia_truncatulinoides
IP.307834_obj00319	IPE.08264	IP.307834	globoturborotalita_tenella
IP.307834_obj00320	IPE.08264	IP.307834	globigerinoides_ruber
IP.307834_obj00321	IPE.08264	IP.307834	globorotalia_hirsuta
IP.307834_obj00324	IPE.08264	IP.307834	globorotalia_inflata
IP.307834_obj00326	IPE.08264	IP.307834	globigerina_bulloides
IP.307834_obj00327	IPE.08264	IP.307834	globigerina_falconensis
IP.307834_obj00329	IPE.08264	IP.307834	neogloboquadrina_incompta
IP.307834_obj00332	IPE.08264	IP.307834	globigerina_bulloides
IP.307834_obj00333	IPE.08264	IP.307834	neogloboquadrina_incompta
IP.307834_obj00334	IPE.08264	IP.307834	globigerina_bulloides
IP.307834_obj00335	IPE.08264	IP.307834	globigerinoides_ruber
IP.307834_obj00337	IPE.08264	IP.307834	globigerina_bulloides
IP.307834_obj00338	IPE.08264	IP.307834	globorotalia_truncatulinoides
IP.307834_obj00342	IPE.08264	IP.307834	globigerina_bulloides
IP.307834_obj00344	IPE.08264	IP.307834	globorotalia_inflata
IP.307834_obj00345	IPE.08264	IP.307834	turborotalita_quinqueloba
IP.307834_obj00346	IPE.08264	IP.307834	globorotalia_inflata
IP.307834_obj00347	IPE.08264	IP.307834	globigerinoides_sacculifer
IP.307834_obj00353	IPE.08264	IP.307834	globigerina_falconensis
IP.307834_obj00355	IPE.08264	IP.307834	globigerina_falconensis
IP.307834_obj00356	IPE.08264	IP.307834	globigerina_bulloides
IP.307834_obj00357	IPE.08264	IP.307834	neogloboquadrina_incompta
IP.307834_obj00361	IPE.08264	IP.307834	globigerinella_siphonifera
IP.307834_obj00364	IPE.08264	IP.307834	globigerina_falconensis
IP.307834_obj00371	IPE.08264	IP.307834	globorotalia_inflata
IP.307834_obj00372	IPE.08264	IP.307834	globorotalia_inflata
IP.307834_obj00373	IPE.08264	IP.307834	globoturborotalita_tenella
IP.307834_obj00374	IPE.08264	IP.307834	globorotalia_inflata
IP.307834_obj00375	IPE.08264	IP.307834	globigerinella_calida
IP.307834_obj00376	IPE.08264	IP.307834	globigerina_bulloides
IP.307834_obj00382	IPE.08264	IP.307834	globigerinoides_elongatus
IP.307834_obj00383	IPE.08264	IP.307834	globigerina_bulloides
IP.307834_obj00384	IPE.08264	IP.307834	globigerinoides_elongatus
IP.307834_obj00387	IPE.08264	IP.307834	globigerina_falconensis
IP.307834_obj00388	IPE.08264	IP.307834	globigerinoides_ruber
IP.307834_obj00391	IPE.08264	IP.307834	globigerina_bulloides
IP.307834_obj00392	IPE.08264	IP.307834	globigerinella_siphonifera
IP.307834_obj00394	IPE.08264	IP.307834	globigerinella_siphonifera
IP.307834_obj00395	IPE.08264	IP.307834	neogloboquadrina_incompta
IP.307834_obj00397	IPE.08264	IP.307834	globorotalia_truncatulinoides
IP.307834_obj00398	IPE.08264	IP.307834	globigerinoides_ruber
IP.307834_obj00399	IPE.08264	IP.307834	globorotalia_truncatulinoides
IP.307834_obj00400	IPE.08264	IP.307834	globorotalia_scitula
IP.307834_obj00404	IPE.08264	IP.307834	turborotalita_quinqueloba
IP.307834_obj00407	IPE.08264	IP.307834	turborotalita_quinqueloba
IP.307834_obj00411	IPE.08264	IP.307834	neogloboquadrina_pachyderma
IP.307834_obj00414	IPE.08264	IP.307834	neogloboquadrina_incompta
IP.307834_obj00415	IPE.08264	IP.307834	globigerina_bulloides
IP.307834_obj00416	IPE.08264	IP.307834	globorotalia_inflata
IP.307834_obj00419	IPE.08264	IP.307834	globigerina_falconensis
IP.307834_obj00421	IPE.08264	IP.307834	globoturborotalita_rubescens
IP.307834_obj00425	IPE.08264	IP.307834	globorotalia_inflata
IP.307834_obj00426	IPE.08264	IP.307834	globigerina_falconensis
IP.307834_obj00427	IPE.08264	IP.307834	globorotalia_inflata
IP.307834_obj00429	IPE.08264	IP.307834	globigerinita_glutinata
IP.307834_obj00431	IPE.08264	IP.307834	globigerina_bulloides
IP.307834_obj00432	IPE.08264	IP.307834	globorotalia_tumida
IP.307834_obj00433	IPE.08264	IP.307834	globigerina_falconensis
IP.307834_obj00434	IPE.08264	IP.307834	globorotalia_inflata
IP.307834_obj00436	IPE.08264	IP.307834	globigerina_bulloides
IP.307834_obj00438	IPE.08264	IP.307834	globigerina_bulloides
IP.307834_obj00442	IPE.08264	IP.307834	globorotalia_scitula
IP.307834_obj00448	IPE.08264	IP.307834	globorotalia_hirsuta
IP.307834_obj00451	IPE.08264	IP.307834	globigerinoides_elongatus
IP.307834_obj00454	IPE.08264	IP.307834	neogloboquadrina_incompta
IP.307834_obj00455	IPE.08264	IP.307834	neogloboquadrina_incompta
IP.307834_obj00457	IPE.08264	IP.307834	globigerina_falconensis
IP.307834_obj00460	IPE.08264	IP.307834	globigerinoides_ruber
IP.307834_obj00462	IPE.08264	IP.307834	globigerina_bulloides
IP.307834_obj00465	IPE.08264	IP.307834	globorotalia_truncatulinoides
IP.307834_obj00468	IPE.08264	IP.307834	globigerinella_calida
IP.307834_obj00469	IPE.08264	IP.307834	globorotalia_inflata
IP.307834_obj00472	IPE.08264	IP.307834	globigerinita_glutinata
IP.307834_obj00473	IPE.08264	IP.307834	globorotalia_inflata
IP.307834_obj00475	IPE.08264	IP.307834	globigerina_bulloides
IP.307834_obj00476	IPE.08264	IP.307834	globigerinoides_ruber
IP.307834_obj00478	IPE.08264	IP.307834	globigerinoides_elongatus
IP.307834_obj00480	IPE.08264	IP.307834	neogloboquadrina_incompta
IP.307834_obj00481	IPE.08264	IP.307834	globigerinella_siphonifera
IP.307834_obj00484	IPE.08264	IP.307834	neogloboquadrina_incompta
IP.307834_obj00486	IPE.08264	IP.307834	neogloboquadrina_incompta
IP.307834_obj00487	IPE.08264	IP.307834	globigerinita_glutinata
IP.307834_obj00489	IPE.08264	IP.307834	globorotalia_inflata
IP.307834_obj00491	IPE.08264	IP.307834	globorotalia_hirsuta
IP.307834_obj00492	IPE.08264	IP.307834	globorotalia_inflata
IP.307834_obj00496	IPE.08264	IP.307834	globorotalia_inflata
IP.307834_obj00497	IPE.08264	IP.307834	globigerinella_calida
IP.307834_obj00498	IPE.08264	IP.307834	globorotalia_inflata
IP.307834_obj00499	IPE.08264	IP.307834	neogloboquadrina_incompta
IP.307834_obj00500	IPE.08264	IP.307834	turborotalita_quinqueloba
IP.307834_obj00501	IPE.08264	IP.307834	globigerina_bulloides
IP.307834_obj00503	IPE.08264	IP.307834	globorotalia_inflata
IP.307834_obj00504	IPE.08264	IP.307834	neogloboquadrina_incompta
IP.307834_obj00507	IPE.08264	IP.307834	globigerinita_glutinata
IP.307834_obj00510	IPE.08264	IP.307834	neogloboquadrina_incompta
IP.307834_obj00512	IPE.08264	IP.307834	globigerinita_glutinata
IP.307834_obj00513	IPE.08264	IP.307834	globorotalia_crassaformis
IP.307834_obj00515	IPE.08264	IP.307834	globigerina_bulloides
IP.307834_obj00516	IPE.08264	IP.307834	globigerinita_glutinata
IP.307834_obj00517	IPE.08264	IP.307834	globorotalia_hirsuta
IP.307834_obj00518	IPE.08264	IP.307834	globigerinoides_ruber
IP.307834_obj00526	IPE.08264	IP.307834	globigerina_bulloides
IP.307834_obj00529	IPE.08264	IP.307834	globigerinoides_ruber
IP.307834_obj00532	IPE.08264	IP.307834	globigerina_bulloides
IP.307834_obj00534	IPE.08264	IP.307834	globigerina_falconensis
IP.307834_obj00535	IPE.08264	IP.307834	globigerina_falconensis
IP.307834_obj00539	IPE.08264	IP.307834	globigerina_bulloides
IP.307834_obj00541	IPE.08264	IP.307834	globorotalia_truncatulinoides
IP.307834_obj00542	IPE.08264	IP.307834	globorotalia_inflata
IP.307834_obj00549	IPE.08264	IP.307834	globigerinita_glutinata
IP.307834_obj00553	IPE.08264	IP.307834	globigerina_bulloides
IP.307834_obj00556	IPE.08264	IP.307834	globigerina_bulloides
IP.307834_obj00560	IPE.08264	IP.307834	globigerina_bulloides
IP.307834_obj00564	IPE.08264	IP.307834	neogloboquadrina_incompta
IP.307834_obj00565	IPE.08264	IP.307834	globigerinita_glutinata
IP.307834_obj00566	IPE.08264	IP.307834	globorotalia_scitula
IP.307834_obj00568	IPE.08264	IP.307834	globorotalia_truncatulinoides
IP.307834_obj00570	IPE.08264	IP.307834	globorotalia_truncatulinoides
IP.307834_obj00571	IPE.08264	IP.307834	globigerinoides_ruber
IP.307834_obj00572	IPE.08264	IP.307834	globorotalia_hirsuta
IP.307834_obj00573	IPE.08264	IP.307834	globigerina_bulloides
IP.307834_obj00574	IPE.08264	IP.307834	globigerinoides_ruber
IP.307834_obj00576	IPE.08264	IP.307834	globigerina_falconensis
IP.307834_obj00579	IPE.08264	IP.307834	globigerina_bulloides
IP.307834_obj00581	IPE.08264	IP.307834	globigerinita_glutinata
IP.307834_obj00582	IPE.08264	IP.307834	globigerinoides_sacculifer
IP.307834_obj00583	IPE.08264	IP.307834	neogloboquadrina_incompta
IP.307834_obj00587	IPE.08264	IP.307834	globigerina_bulloides
IP.307834_obj00588	IPE.08264	IP.307834	globigerina_bulloides
IP.307834_obj00594	IPE.08264	IP.307834	globigerina_bulloides
IP.307834_obj00595	IPE.08264	IP.307834	globigerinita_glutinata
IP.307834_obj00597	IPE.08264	IP.307834	turborotalita_quinqueloba
IP.307834_obj00599	IPE.08264	IP.307834	globigerinoides_sacculifer
IP.307834_obj00600	IPE.08264	IP.307834	globigerinoides_ruber
IP.307834_obj00602	IPE.08264	IP.307834	globigerina_falconensis
IP.307834_obj00605	IPE.08264	IP.307834	globorotalia_scitula
IP.307834_obj00606	IPE.08264	IP.307834	turborotalita_quinqueloba
IP.307834_obj00608	IPE.08264	IP.307834	globorotalia_inflata
IP.307834_obj00616	IPE.08264	IP.307834	globorotalia_truncatulinoides
IP.307834_obj00617	IPE.08264	IP.307834	globigerina_bulloides
IP.307834_obj00619	IPE.08264	IP.307834	globorotalia_inflata
IP.307834_obj00621	IPE.08264	IP.307834	globorotalia_inflata
IP.307834_obj00622	IPE.08264	IP.307834	globigerinita_glutinata
IP.307834_obj00624	IPE.08264	IP.307834	globorotalia_inflata
IP.307834_obj00626	IPE.08264	IP.307834	globigerinita_glutinata
IP.307834_obj00632	IPE.08264	IP.307834	globorotalia_inflata
IP.307834_obj00633	IPE.08264	IP.307834	globigerina_bulloides
IP.307834_obj00638	IPE.08264	IP.307834	globigerina_bulloides
IP.307834_obj00639	IPE.08264	IP.307834	globigerinella_calida
IP.307834_obj00642	IPE.08264	IP.307834	globigerinita_glutinata
IP.307834_obj00643	IPE.08264	IP.307834	globorotalia_inflata
IP.307834_obj00647	IPE.08264	IP.307834	globorotalia_inflata
IP.307834_obj00648	IPE.08264	IP.307834	globigerinella_siphonifera
IP.307834_obj00650	IPE.08264	IP.307834	globorotalia_inflata
IP.307834_obj00651	IPE.08264	IP.307834	globigerina_bulloides
IP.307834_obj00652	IPE.08264	IP.307834	globorotalia_inflata
IP.307834_obj00654	IPE.08264	IP.307834	globorotalia_inflata
IP.307834_obj00655	IPE.08264	IP.307834	globorotalia_inflata
IP.307834_obj00656	IPE.08264	IP.307834	globoturborotalita_rubescens
IP.307834_obj00658	IPE.08264	IP.307834	neogloboquadrina_incompta
IP.307834_obj00659	IPE.08264	IP.307834	globigerinoides_ruber
IP.307834_obj00665	IPE.08264	IP.307834	globigerina_falconensis
IP.307834_obj00666	IPE.08264	IP.307834	globigerinella_siphonifera
IP.307834_obj00667	IPE.08264	IP.307834	globigerinoides_ruber
IP.307834_obj00669	IPE.08264	IP.307834	globigerinoides_elongatus
IP.307834_obj00671	IPE.08264	IP.307834	neogloboquadrina_pachyderma
IP.307834_obj00672	IPE.08264	IP.307834	neogloboquadrina_incompta
IP.307834_obj00673	IPE.08264	IP.307834	globigerinita_glutinata
IP.307835_obj00002	IPE.08264	IP.307835	neogloboquadrina_pachyderma
IP.307835_obj00007	IPE.08264	IP.307835	turborotalita_quinqueloba
IP.307835_obj00008	IPE.08264	IP.307835	globorotalia_scitula
IP.307835_obj00009	IPE.08264	IP.307835	globorotalia_truncatulinoides
IP.307835_obj00010	IPE.08264	IP.307835	globigerinoides_ruber
IP.307835_obj00015	IPE.08264	IP.307835	turborotalita_humilis
IP.307835_obj00016	IPE.08264	IP.307835	neogloboquadrina_pachyderma
IP.307835_obj00024	IPE.08264	IP.307835	globigerina_falconensis
IP.307835_obj00026	IPE.08264	IP.307835	globorotalia_scitula
IP.307835_obj00028	IPE.08264	IP.307835	turborotalita_quinqueloba
IP.307835_obj00030	IPE.08264	IP.307835	globigerinita_glutinata
IP.307835_obj00034	IPE.08264	IP.307835	globigerina_falconensis
IP.307835_obj00037	IPE.08264	IP.307835	globigerina_falconensis
IP.307835_obj00039	IPE.08264	IP.307835	globorotalia_truncatulinoides
IP.307835_obj00040	IPE.08264	IP.307835	globorotalia_scitula
IP.307835_obj00041	IPE.08264	IP.307835	neogloboquadrina_pachyderma
IP.307835_obj00042	IPE.08264	IP.307835	globigerinita_glutinata
IP.307835_obj00043	IPE.08264	IP.307835	globorotalia_inflata
IP.307835_obj00049	IPE.08264	IP.307835	turborotalita_quinqueloba
IP.307835_obj00052	IPE.08264	IP.307835	globorotalia_truncatulinoides
IP.307835_obj00053	IPE.08264	IP.307835	globoturborotalita_tenella
IP.307835_obj00056	IPE.08264	IP.307835	globigerinita_glutinata
IP.307835_obj00057	IPE.08264	IP.307835	globigerina_bulloides
IP.307835_obj00059	IPE.08264	IP.307835	turborotalita_humilis
IP.307835_obj00061	IPE.08264	IP.307835	globigerina_falconensis
IP.307835_obj00063	IPE.08264	IP.307835	neogloboquadrina_incompta
IP.307835_obj00066	IPE.08264	IP.307835	globigerinita_glutinata
IP.307835_obj00068	IPE.08264	IP.307835	globorotalia_truncatulinoides
IP.307835_obj00072	IPE.08264	IP.307835	globigerina_falconensis
IP.307835_obj00073	IPE.08264	IP.307835	turborotalita_quinqueloba
IP.307835_obj00074	IPE.08264	IP.307835	neogloboquadrina_incompta
IP.307835_obj00075	IPE.08264	IP.307835	globigerinoides_elongatus
IP.307835_obj00078	IPE.08264	IP.307835	globigerina_bulloides
IP.307835_obj00080	IPE.08264	IP.307835	neogloboquadrina_incompta
IP.307835_obj00082	IPE.08264	IP.307835	globigerina_bulloides
IP.307835_obj00086	IPE.08264	IP.307835	globorotalia_scitula
IP.307835_obj00091	IPE.08264	IP.307835	globorotalia_inflata
IP.307835_obj00094	IPE.08264	IP.307835	globigerina_falconensis
IP.307835_obj00095	IPE.08264	IP.307835	globigerinoides_ruber
IP.307835_obj00096	IPE.08264	IP.307835	globigerina_bulloides
IP.307835_obj00097	IPE.08264	IP.307835	turborotalita_quinqueloba
IP.307835_obj00102	IPE.08264	IP.307835	globorotalia_scitula
IP.307835_obj00105	IPE.08264	IP.307835	turborotalita_quinqueloba
IP.307835_obj00108	IPE.08264	IP.307835	globigerina_falconensis
IP.307835_obj00109	IPE.08264	IP.307835	globigerinita_glutinata
IP.307835_obj00110	IPE.08264	IP.307835	globigerina_bulloides
IP.307835_obj00116	IPE.08264	IP.307835	globigerina_falconensis
IP.307835_obj00121	IPE.08264	IP.307835	globigerina_bulloides
IP.307835_obj00122	IPE.08264	IP.307835	globigerina_falconensis
IP.307835_obj00127	IPE.08264	IP.307835	globorotalia_inflata
IP.307835_obj00129	IPE.08264	IP.307835	globigerinita_glutinata
IP.307835_obj00131	IPE.08264	IP.307835	globorotalia_truncatulinoides
IP.307835_obj00134	IPE.08264	IP.307835	globigerinita_glutinata
IP.307835_obj00145	IPE.08264	IP.307835	globigerinita_glutinata
IP.307835_obj00146	IPE.08264	IP.307835	globoturborotalita_tenella
IP.307835_obj00149	IPE.08264	IP.307835	globigerina_bulloides
IP.307835_obj00151	IPE.08264	IP.307835	globigerinita_glutinata
IP.307835_obj00152	IPE.08264	IP.307835	globigerina_falconensis
IP.307835_obj00154	IPE.08264	IP.307835	globorotalia_scitula
IP.307835_obj00156	IPE.08264	IP.307835	globigerinoides_ruber
IP.307835_obj00157	IPE.08264	IP.307835	neogloboquadrina_incompta
IP.307835_obj00159	IPE.08264	IP.307835	globorotalia_scitula
IP.307835_obj00161	IPE.08264	IP.307835	turborotalita_quinqueloba
IP.307835_obj00162	IPE.08264	IP.307835	neogloboquadrina_incompta
IP.307835_obj00165	IPE.08264	IP.307835	neogloboquadrina_pachyderma
IP.307835_obj00166	IPE.08264	IP.307835	globigerinella_calida
IP.307835_obj00168	IPE.08264	IP.307835	globigerina_falconensis
IP.307835_obj00169	IPE.08264	IP.307835	globigerinita_glutinata
IP.307835_obj00171	IPE.08264	IP.307835	neogloboquadrina_incompta
IP.307835_obj00175	IPE.08264	IP.307835	globigerinita_glutinata
IP.307835_obj00176	IPE.08264	IP.307835	globoturborotalita_rubescens
IP.307835_obj00177	IPE.08264	IP.307835	globigerinita_glutinata
IP.307835_obj00180	IPE.08264	IP.307835	globigerinoides_ruber
IP.307835_obj00181	IPE.08264	IP.307835	globigerinita_glutinata
IP.307835_obj00183	IPE.08264	IP.307835	globigerinita_glutinata
IP.307835_obj00184	IPE.08264	IP.307835	globigerinella_siphonifera
IP.307835_obj00186	IPE.08264	IP.307835	globigerina_bulloides
IP.307835_obj00187	IPE.08264	IP.307835	turborotalita_quinqueloba
IP.307835_obj00190	IPE.08264	IP.307835	globoturborotalita_rubescens
IP.307835_obj00195	IPE.08264	IP.307835	globigerina_bulloides
IP.307835_obj00199	IPE.08264	IP.307835	globorotalia_inflata
IP.307835_obj00201	IPE.08264	IP.307835	turborotalita_quinqueloba
IP.307835_obj00202	IPE.08264	IP.307835	globoturborotalita_rubescens
IP.307835_obj00203	IPE.08264	IP.307835	globigerinita_glutinata
IP.307835_obj00204	IPE.08264	IP.307835	globigerinoides_ruber
IP.307835_obj00205	IPE.08264	IP.307835	globigerinoides_ruber
IP.307835_obj00209	IPE.08264	IP.307835	globoturborotalita_rubescens
IP.307835_obj00214	IPE.08264	IP.307835	globigerina_falconensis
IP.307835_obj00218	IPE.08264	IP.307835	globorotalia_inflata
IP.307835_obj00219	IPE.08264	IP.307835	turborotalita_quinqueloba
IP.307835_obj00221	IPE.08264	IP.307835	globigerinita_glutinata
IP.307835_obj00224	IPE.08264	IP.307835	globigerinella_siphonifera
IP.307835_obj00227	IPE.08264	IP.307835	globorotalia_hirsuta
IP.307835_obj00228	IPE.08264	IP.307835	turborotalita_quinqueloba
IP.307835_obj00229	IPE.08264	IP.307835	globigerinita_glutinata
IP.307835_obj00230	IPE.08264	IP.307835	globorotalia_scitula
IP.307835_obj00231	IPE.08264	IP.307835	globorotalia_truncatulinoides
IP.307835_obj00232	IPE.08264	IP.307835	globigerina_bulloides
IP.307835_obj00234	IPE.08264	IP.307835	globigerina_bulloides
IP.307835_obj00235	IPE.08264	IP.307835	turborotalita_quinqueloba
IP.307835_obj00240	IPE.08264	IP.307835	neogloboquadrina_pachyderma
IP.307835_obj00241	IPE.08264	IP.307835	globigerina_falconensis
IP.307835_obj00243	IPE.08264	IP.307835	globigerinita_glutinata
IP.307835_obj00244	IPE.08264	IP.307835	neogloboquadrina_pachyderma
IP.307835_obj00245	IPE.08264	IP.307835	globorotalia_scitula
IP.307835_obj00249	IPE.08264	IP.307835	globoturborotalita_rubescens
IP.307835_obj00252	IPE.08264	IP.307835	globorotalia_truncatulinoides
IP.307835_obj00254	IPE.08264	IP.307835	globigerinita_glutinata
IP.307835_obj00256	IPE.08264	IP.307835	globorotalia_scitula
IP.307835_obj00262	IPE.08264	IP.307835	turborotalita_humilis
IP.307835_obj00263	IPE.08264	IP.307835	turborotalita_quinqueloba
IP.307835_obj00265	IPE.08264	IP.307835	globorotalia_hirsuta
IP.307835_obj00267	IPE.08264	IP.307835	turborotalita_quinqueloba
IP.307835_obj00271	IPE.08264	IP.307835	globigerina_bulloides
IP.307835_obj00272	IPE.08264	IP.307835	globigerina_falconensis
IP.307835_obj00274	IPE.08264	IP.307835	globigerinella_siphonifera
IP.307835_obj00276	IPE.08264	IP.307835	neogloboquadrina_incompta
IP.307835_obj00277	IPE.08264	IP.307835	globorotalia_truncatulinoides
IP.307835_obj00279	IPE.08264	IP.307835	globigerinita_glutinata
IP.307835_obj00282	IPE.08264	IP.307835	turborotalita_quinqueloba
IP.307835_obj00283	IPE.08264	IP.307835	neogloboquadrina_incompta
IP.307835_obj00285	IPE.08264	IP.307835	globorotalia_scitula
IP.307835_obj00290	IPE.08264	IP.307835	globigerina_bulloides
IP.307835_obj00291	IPE.08264	IP.307835	turborotalita_quinqueloba
IP.307835_obj00292	IPE.08264	IP.307835	globigerina_falconensis
IP.307835_obj00294	IPE.08264	IP.307835	globigerinita_glutinata
IP.307835_obj00297	IPE.08264	IP.307835	globigerinoides_ruber
IP.307835_obj00298	IPE.08264	IP.307835	neogloboquadrina_pachyderma
IP.307835_obj00302	IPE.08264	IP.307835	neogloboquadrina_pachyderma
IP.307835_obj00306	IPE.08264	IP.307835	neogloboquadrina_incompta
IP.307835_obj00307	IPE.08264	IP.307835	neogloboquadrina_pachyderma
IP.307835_obj00309	IPE.08264	IP.307835	globoturborotalita_rubescens
IP.307835_obj00315	IPE.08264	IP.307835	globigerinita_glutinata
IP.307835_obj00318	IPE.08264	IP.307835	neogloboquadrina_incompta
IP.307835_obj00319	IPE.08264	IP.307835	globigerina_falconensis
IP.307835_obj00320	IPE.08264	IP.307835	globigerina_bulloides
IP.307835_obj00322	IPE.08264	IP.307835	globoturborotalita_rubescens
IP.307835_obj00323	IPE.08264	IP.307835	globoturborotalita_rubescens
IP.307835_obj00328	IPE.08264	IP.307835	neogloboquadrina_pachyderma
IP.307835_obj00330	IPE.08264	IP.307835	neogloboquadrina_pachyderma
IP.307835_obj00334	IPE.08264	IP.307835	turborotalita_quinqueloba
IP.307835_obj00335	IPE.08264	IP.307835	neogloboquadrina_incompta
IP.307835_obj00338	IPE.08264	IP.307835	turborotalita_humilis
IP.307835_obj00340	IPE.08264	IP.307835	globigerina_bulloides
IP.307835_obj00341	IPE.08264	IP.307835	globigerinita_glutinata
IP.307835_obj00342	IPE.08264	IP.307835	globigerinita_glutinata
IP.307835_obj00343	IPE.08264	IP.307835	globigerina_falconensis
IP.307835_obj00350	IPE.08264	IP.307835	globigerinita_glutinata
IP.307835_obj00352	IPE.08264	IP.307835	globigerina_bulloides
IP.307835_obj00353	IPE.08264	IP.307835	globigerina_bulloides
IP.307835_obj00356	IPE.08264	IP.307835	globigerinoides_ruber
IP.307835_obj00357	IPE.08264	IP.307835	globigerina_bulloides
IP.307835_obj00358	IPE.08264	IP.307835	globorotalia_scitula
IP.307835_obj00365	IPE.08264	IP.307835	globigerinita_glutinata
IP.307835_obj00366	IPE.08264	IP.307835	globigerinoides_ruber
IP.307835_obj00369	IPE.08264	IP.307835	globigerinita_glutinata
IP.307835_obj00372	IPE.08264	IP.307835	globigerinita_glutinata
IP.307835_obj00374	IPE.08264	IP.307835	globigerina_bulloides
IP.307835_obj00376	IPE.08264	IP.307835	neogloboquadrina_incompta
IP.307835_obj00377	IPE.08264	IP.307835	neogloboquadrina_incompta
IP.307835_obj00382	IPE.08264	IP.307835	globigerinita_glutinata
IP.307835_obj00383	IPE.08264	IP.307835	globigerinella_calida
IP.307835_obj00385	IPE.08264	IP.307835	globigerinita_glutinata
IP.307835_obj00388	IPE.08264	IP.307835	globorotalia_hirsuta
IP.307835_obj00390	IPE.08264	IP.307835	neogloboquadrina_incompta
IP.307835_obj00396	IPE.08264	IP.307835	globigerina_falconensis
IP.307835_obj00398	IPE.08264	IP.307835	globigerinita_glutinata
IP.307835_obj00400	IPE.08264	IP.307835	globigerinita_glutinata
IP.307835_obj00409	IPE.08264	IP.307835	globigerinita_glutinata
IP.307835_obj00412	IPE.08264	IP.307835	globigerina_falconensis
IP.307835_obj00415	IPE.08264	IP.307835	globoturborotalita_rubescens
IP.307835_obj00416	IPE.08264	IP.307835	turborotalita_quinqueloba
IP.307835_obj00417	IPE.08264	IP.307835	globigerina_bulloides
IP.307835_obj00418	IPE.08264	IP.307835	globigerinita_glutinata
IP.307835_obj00419	IPE.08264	IP.307835	globigerina_bulloides
IP.307835_obj00420	IPE.08264	IP.307835	globoturborotalita_tenella
IP.307835_obj00422	IPE.08264	IP.307835	globigerinita_glutinata
IP.307835_obj00424	IPE.08264	IP.307835	globigerinita_glutinata
IP.307835_obj00428	IPE.08264	IP.307835	neogloboquadrina_pachyderma
IP.307835_obj00431	IPE.08264	IP.307835	globigerinoides_ruber
IP.307835_obj00434	IPE.08264	IP.307835	globigerina_bulloides
IP.307835_obj00436	IPE.08264	IP.307835	globigerinoides_ruber
IP.307835_obj00437	IPE.08264	IP.307835	globigerinoides_sacculifer
IP.307835_obj00439	IPE.08264	IP.307835	neogloboquadrina_incompta
IP.307835_obj00440	IPE.08264	IP.307835	globigerinita_glutinata
IP.307835_obj00441	IPE.08264	IP.307835	globigerinoides_ruber
IP.307835_obj00443	IPE.08264	IP.307835	globigerinita_glutinata
IP.307835_obj00444	IPE.08264	IP.307835	globorotalia_truncatulinoides
IP.307835_obj00445	IPE.08264	IP.307835	globigerinoides_ruber
IP.307835_obj00451	IPE.08264	IP.307835	globigerinita_glutinata
IP.307835_obj00453	IPE.08264	IP.307835	globigerinoides_elongatus
IP.307835_obj00454	IPE.08264	IP.307835	globigerina_bulloides
IP.307835_obj00455	IPE.08264	IP.307835	globigerina_bulloides
IP.307835_obj00456	IPE.08264	IP.307835	globorotalia_inflata
IP.307835_obj00457	IPE.08264	IP.307835	globoturborotalita_tenella
IP.307835_obj00463	IPE.08264	IP.307835	neogloboquadrina_pachyderma
IP.307835_obj00465	IPE.08264	IP.307835	neogloboquadrina_pachyderma
IP.307835_obj00468	IPE.08264	IP.307835	globigerinita_glutinata
IP.307835_obj00472	IPE.08264	IP.307835	globigerinita_glutinata
IP.307835_obj00474	IPE.08264	IP.307835	neogloboquadrina_dutertrei
IP.307835_obj00475	IPE.08264	IP.307835	globigerinita_glutinata
IP.307835_obj00476	IPE.08264	IP.307835	globigerinita_glutinata
IP.307835_obj00477	IPE.08264	IP.307835	globorotalia_inflata
IP.307835_obj00478	IPE.08264	IP.307835	globorotalia_inflata
IP.307835_obj00479	IPE.08264	IP.307835	globigerinoides_ruber
IP.307835_obj00484	IPE.08264	IP.307835	globigerinella_calida
IP.307835_obj00485	IPE.08264	IP.307835	neogloboquadrina_pachyderma
IP.307835_obj00486	IPE.08264	IP.307835	globigerinoides_ruber
IP.307835_obj00489	IPE.08264	IP.307835	globigerina_falconensis
IP.307835_obj00490	IPE.08264	IP.307835	globoturborotalita_tenella
IP.307835_obj00491	IPE.08264	IP.307835	globigerina_falconensis
IP.307835_obj00495	IPE.08264	IP.307835	globigerinita_glutinata
IP.307835_obj00498	IPE.08264	IP.307835	globigerina_bulloides
IP.307835_obj00500	IPE.08264	IP.307835	neogloboquadrina_incompta
IP.307835_obj00503	IPE.08264	IP.307835	globigerinoides_ruber
IP.307835_obj00505	IPE.08264	IP.307835	globigerinita_glutinata
IP.307835_obj00507	IPE.08264	IP.307835	globorotalia_scitula
IP.307835_obj00509	IPE.08264	IP.307835	globigerinita_glutinata
IP.307835_obj00514	IPE.08264	IP.307835	globigerinita_glutinata
IP.307835_obj00515	IPE.08264	IP.307835	turborotalita_quinqueloba
IP.307835_obj00522	IPE.08264	IP.307835	globigerinita_glutinata
IP.307835_obj00523	IPE.08264	IP.307835	globigerinita_glutinata
IP.307835_obj00525	IPE.08264	IP.307835	globigerina_bulloides
IP.307835_obj00527	IPE.08264	IP.307835	turborotalita_quinqueloba
IP.307835_obj00528	IPE.08264	IP.307835	globigerinita_glutinata
IP.307835_obj00534	IPE.08264	IP.307835	globigerinita_glutinata
IP.307835_obj00540	IPE.08264	IP.307835	globorotalia_inflata
IP.307835_obj00541	IPE.08264	IP.307835	globoturborotalita_rubescens
IP.307835_obj00543	IPE.08264	IP.307835	globigerina_falconensis
IP.307835_obj00544	IPE.08264	IP.307835	turborotalita_quinqueloba
IP.307835_obj00545	IPE.08264	IP.307835	globigerinita_glutinata
IP.307835_obj00546	IPE.08264	IP.307835	globigerina_falconensis
IP.307835_obj00548	IPE.08264	IP.307835	neogloboquadrina_pachyderma
IP.307835_obj00549	IPE.08264	IP.307835	neogloboquadrina_pachyderma
IP.307835_obj00551	IPE.08264	IP.307835	globigerinita_glutinata
IP.307835_obj00552	IPE.08264	IP.307835	globorotalia_inflata
IP.307835_obj00556	IPE.08264	IP.307835	globorotalia_truncatulinoides
IP.307835_obj00557	IPE.08264	IP.307835	globigerina_bulloides
IP.307835_obj00559	IPE.08264	IP.307835	neogloboquadrina_incompta
IP.307835_obj00560	IPE.08264	IP.307835	globigerinoides_ruber
IP.307835_obj00561	IPE.08264	IP.307835	neogloboquadrina_incompta
IP.307835_obj00562	IPE.08264	IP.307835	globigerina_bulloides
IP.307835_obj00563	IPE.08264	IP.307835	globigerinita_glutinata
IP.307835_obj00574	IPE.08264	IP.307835	globigerina_bulloides
IP.307835_obj00578	IPE.08264	IP.307835	globigerinoides_ruber
IP.307835_obj00582	IPE.08264	IP.307835	globoturborotalita_tenella
IP.307835_obj00588	IPE.08264	IP.307835	globigerinita_glutinata
IP.307835_obj00593	IPE.08264	IP.307835	globigerinella_siphonifera
IP.307835_obj00595	IPE.08264	IP.307835	globigerinoides_ruber
IP.307835_obj00596	IPE.08264	IP.307835	turborotalita_humilis
IP.307835_obj00597	IPE.08264	IP.307835	globigerina_bulloides
IP.307835_obj00599	IPE.08264	IP.307835	globigerinita_glutinata
IP.307835_obj00604	IPE.08264	IP.307835	globigerinoides_ruber
IP.307835_obj00606	IPE.08264	IP.307835	globorotalia_inflata
IP.307835_obj00610	IPE.08264	IP.307835	globigerinita_glutinata
IP.307835_obj00611	IPE.08264	IP.307835	globigerinita_glutinata
IP.307835_obj00613	IPE.08264	IP.307835	neogloboquadrina_pachyderma
IP.307835_obj00614	IPE.08264	IP.307835	globigerinita_glutinata
IP.307835_obj00615	IPE.08264	IP.307835	globigerina_bulloides
IP.307835_obj00618	IPE.08264	IP.307835	neogloboquadrina_pachyderma
IP.307835_obj00619	IPE.08264	IP.307835	globigerinoides_ruber
IP.307835_obj00620	IPE.08264	IP.307835	globigerina_bulloides
IP.307835_obj00621	IPE.08264	IP.307835	globorotalia_scitula
IP.307835_obj00622	IPE.08264	IP.307835	globigerinita_glutinata
IP.307835_obj00627	IPE.08264	IP.307835	turborotalita_quinqueloba
IP.307835_obj00632	IPE.08264	IP.307835	globigerinita_glutinata
IP.307835_obj00634	IPE.08264	IP.307835	globigerina_falconensis
IP.307835_obj00635	IPE.08264	IP.307835	turborotalita_quinqueloba
IP.307835_obj00636	IPE.08264	IP.307835	neogloboquadrina_incompta
IP.307835_obj00637	IPE.08264	IP.307835	globigerinita_glutinata
IP.307835_obj00642	IPE.08264	IP.307835	globorotalia_scitula
IP.307835_obj00643	IPE.08264	IP.307835	globigerinita_glutinata
IP.307835_obj00645	IPE.08264	IP.307835	globigerinita_glutinata
IP.307835_obj00646	IPE.08264	IP.307835	globigerina_bulloides
IP.307835_obj00652	IPE.08264	IP.307835	globigerina_bulloides
IP.307835_obj00654	IPE.08264	IP.307835	neogloboquadrina_incompta
IP.307835_obj00655	IPE.08264	IP.307835	globigerinita_glutinata
IP.307835_obj00656	IPE.08264	IP.307835	globorotalia_truncatulinoides
IP.307835_obj00657	IPE.08264	IP.307835	globorotalia_inflata
IP.307837_obj00003	IPE.08322	IP.307837	globigerinoides_sacculifer
IP.307837_obj00008	IPE.08322	IP.307837	neogloboquadrina_incompta
IP.307837_obj00014	IPE.08322	IP.307837	globorotalia_inflata
IP.307837_obj00025	IPE.08322	IP.307837	orbulina_universa
IP.307837_obj00030	IPE.08322	IP.307837	neogloboquadrina_incompta
IP.307837_obj00033	IPE.08322	IP.307837	neogloboquadrina_incompta
IP.307837_obj00035	IPE.08322	IP.307837	globorotalia_truncatulinoides
IP.307837_obj00039	IPE.08322	IP.307837	globigerina_bulloides
IP.307837_obj00041	IPE.08322	IP.307837	globigerina_bulloides
IP.307837_obj00042	IPE.08322	IP.307837	globigerinita_glutinata
IP.307837_obj00045	IPE.08322	IP.307837	globigerinoides_ruber
IP.307837_obj00052	IPE.08322	IP.307837	neogloboquadrina_incompta
IP.307837_obj00053	IPE.08322	IP.307837	neogloboquadrina_incompta
IP.307837_obj00057	IPE.08322	IP.307837	neogloboquadrina_incompta
IP.307837_obj00059	IPE.08322	IP.307837	globigerina_bulloides
IP.307837_obj00066	IPE.08322	IP.307837	globigerinoides_ruber
IP.307837_obj00070	IPE.08322	IP.307837	neogloboquadrina_incompta
IP.307837_obj00072	IPE.08322	IP.307837	neogloboquadrina_incompta
IP.307837_obj00075	IPE.08322	IP.307837	globorotalia_inflata
IP.307837_obj00078	IPE.08322	IP.307837	globigerina_bulloides
IP.307837_obj00080	IPE.08322	IP.307837	globigerina_falconensis
IP.307837_obj00083	IPE.08322	IP.307837	globorotalia_inflata
IP.307837_obj00084	IPE.08322	IP.307837	neogloboquadrina_incompta
IP.307837_obj00085	IPE.08322	IP.307837	globigerinita_glutinata
IP.307837_obj00086	IPE.08322	IP.307837	globorotalia_scitula
IP.307837_obj00087	IPE.08322	IP.307837	globigerinita_glutinata
IP.307837_obj00090	IPE.08322	IP.307837	globigerinita_glutinata
IP.307837_obj00095	IPE.08322	IP.307837	globorotalia_scitula
IP.307837_obj00100	IPE.08322	IP.307837	neogloboquadrina_incompta
IP.307837_obj00101	IPE.08322	IP.307837	neogloboquadrina_pachyderma
IP.307837_obj00110	IPE.08322	IP.307837	turborotalita_quinqueloba
IP.307837_obj00111	IPE.08322	IP.307837	globigerinita_glutinata
IP.307837_obj00113	IPE.08322	IP.307837	neogloboquadrina_incompta
IP.307837_obj00114	IPE.08322	IP.307837	neogloboquadrina_incompta
IP.307837_obj00123	IPE.08322	IP.307837	neogloboquadrina_incompta
IP.307837_obj00127	IPE.08322	IP.307837	globigerina_falconensis
IP.307837_obj00128	IPE.08322	IP.307837	neogloboquadrina_incompta
IP.307837_obj00132	IPE.08322	IP.307837	neogloboquadrina_incompta
IP.307837_obj00135	IPE.08322	IP.307837	neogloboquadrina_incompta
IP.307837_obj00136	IPE.08322	IP.307837	globorotalia_hirsuta
IP.307837_obj00138	IPE.08322	IP.307837	globigerina_bulloides
IP.307837_obj00140	IPE.08322	IP.307837	globorotalia_scitula
IP.307837_obj00142	IPE.08322	IP.307837	neogloboquadrina_incompta
IP.307837_obj00145	IPE.08322	IP.307837	globigerinita_glutinata
IP.307837_obj00147	IPE.08322	IP.307837	globorotalia_inflata
IP.307837_obj00149	IPE.08322	IP.307837	turborotalita_quinqueloba
IP.307837_obj00153	IPE.08322	IP.307837	globigerinita_glutinata
IP.307837_obj00155	IPE.08322	IP.307837	turborotalita_quinqueloba
IP.307837_obj00156	IPE.08322	IP.307837	globigerina_bulloides
IP.307837_obj00157	IPE.08322	IP.307837	neogloboquadrina_incompta
IP.307837_obj00169	IPE.08322	IP.307837	neogloboquadrina_incompta
IP.307837_obj00170	IPE.08322	IP.307837	neogloboquadrina_pachyderma
IP.307837_obj00171	IPE.08322	IP.307837	globorotalia_scitula
IP.307837_obj00172	IPE.08322	IP.307837	globigerina_bulloides
IP.307837_obj00175	IPE.08322	IP.307837	neogloboquadrina_incompta
IP.307837_obj00176	IPE.08322	IP.307837	neogloboquadrina_incompta
IP.307837_obj00178	IPE.08322	IP.307837	globigerinita_glutinata
IP.307837_obj00179	IPE.08322	IP.307837	globorotalia_inflata
IP.307837_obj00182	IPE.08322	IP.307837	neogloboquadrina_incompta
IP.307837_obj00183	IPE.08322	IP.307837	neogloboquadrina_incompta
IP.307837_obj00184	IPE.08322	IP.307837	globigerinita_glutinata
IP.307837_obj00185	IPE.08322	IP.307837	globigerinita_glutinata
IP.307837_obj00187	IPE.08322	IP.307837	globigerinita_glutinata
IP.307837_obj00190	IPE.08322	IP.307837	globigerina_bulloides
IP.307837_obj00191	IPE.08322	IP.307837	neogloboquadrina_incompta
IP.307837_obj00193	IPE.08322	IP.307837	globorotalia_scitula
IP.307837_obj00195	IPE.08322	IP.307837	globigerinita_glutinata
IP.307837_obj00199	IPE.08322	IP.307837	neogloboquadrina_incompta
IP.307837_obj00200	IPE.08322	IP.307837	globigerinita_glutinata
IP.307837_obj00206	IPE.08322	IP.307837	globigerinoides_ruber
IP.307837_obj00208	IPE.08322	IP.307837	globigerinita_glutinata
IP.307837_obj00211	IPE.08322	IP.307837	globigerinita_glutinata
IP.307837_obj00214	IPE.08322	IP.307837	globorotalia_inflata
IP.307837_obj00215	IPE.08322	IP.307837	neogloboquadrina_incompta
IP.307837_obj00218	IPE.08322	IP.307837	neogloboquadrina_incompta
IP.307837_obj00220	IPE.08322	IP.307837	turborotalita_quinqueloba
IP.307837_obj00221	IPE.08322	IP.307837	neogloboquadrina_incompta
IP.307837_obj00222	IPE.08322	IP.307837	globigerinita_glutinata
IP.307837_obj00223	IPE.08322	IP.307837	neogloboquadrina_incompta
IP.307837_obj00225	IPE.08322	IP.307837	neogloboquadrina_dutertrei
IP.307837_obj00227	IPE.08322	IP.307837	neogloboquadrina_incompta
IP.307837_obj00228	IPE.08322	IP.307837	globorotalia_inflata
IP.307837_obj00230	IPE.08322	IP.307837	globorotalia_inflata
IP.307837_obj00232	IPE.08322	IP.307837	globigerina_bulloides
IP.307837_obj00237	IPE.08322	IP.307837	globigerinita_glutinata
IP.307837_obj00242	IPE.08322	IP.307837	globigerina_bulloides
IP.307837_obj00243	IPE.08322	IP.307837	globigerina_bulloides
IP.307837_obj00246	IPE.08322	IP.307837	globigerina_bulloides
IP.307837_obj00247	IPE.08322	IP.307837	globigerinita_glutinata
IP.307837_obj00252	IPE.08322	IP.307837	globigerinita_glutinata
IP.307837_obj00253	IPE.08322	IP.307837	neogloboquadrina_incompta
IP.307837_obj00254	IPE.08322	IP.307837	globigerinita_glutinata
IP.307837_obj00257	IPE.08322	IP.307837	pulleniatina_obliquiloculata
IP.307837_obj00259	IPE.08322	IP.307837	turborotalita_quinqueloba
IP.307837_obj00265	IPE.08322	IP.307837	neogloboquadrina_incompta
IP.307837_obj00267	IPE.08322	IP.307837	globigerina_falconensis
IP.307837_obj00270	IPE.08322	IP.307837	neogloboquadrina_incompta
IP.307837_obj00272	IPE.08322	IP.307837	globigerina_bulloides
IP.307837_obj00273	IPE.08322	IP.307837	globigerinita_glutinata
IP.307837_obj00275	IPE.08322	IP.307837	globigerinita_glutinata
IP.307837_obj00276	IPE.08322	IP.307837	globigerina_bulloides
IP.307837_obj00277	IPE.08322	IP.307837	neogloboquadrina_incompta
IP.307837_obj00283	IPE.08322	IP.307837	neogloboquadrina_incompta
IP.307837_obj00285	IPE.08322	IP.307837	neogloboquadrina_incompta
IP.307837_obj00287	IPE.08322	IP.307837	globigerina_bulloides
IP.307837_obj00288	IPE.08322	IP.307837	globigerinita_glutinata
IP.307837_obj00295	IPE.08322	IP.307837	globigerinita_glutinata
IP.307837_obj00299	IPE.08322	IP.307837	neogloboquadrina_incompta
IP.307837_obj00300	IPE.08322	IP.307837	neogloboquadrina_incompta
IP.307837_obj00303	IPE.08322	IP.307837	neogloboquadrina_incompta
IP.307837_obj00305	IPE.08322	IP.307837	neogloboquadrina_incompta
IP.307837_obj00309	IPE.08322	IP.307837	neogloboquadrina_incompta
IP.307837_obj00311	IPE.08322	IP.307837	neogloboquadrina_incompta
IP.307837_obj00312	IPE.08322	IP.307837	globigerina_bulloides
IP.307837_obj00313	IPE.08322	IP.307837	neogloboquadrina_dutertrei
IP.307837_obj00316	IPE.08322	IP.307837	globigerinoides_sacculifer
IP.307837_obj00321	IPE.08322	IP.307837	neogloboquadrina_incompta
IP.307837_obj00322	IPE.08322	IP.307837	globigerina_bulloides
IP.307837_obj00323	IPE.08322	IP.307837	globigerina_bulloides
IP.307837_obj00328	IPE.08322	IP.307837	neogloboquadrina_incompta
IP.307837_obj00329	IPE.08322	IP.307837	neogloboquadrina_incompta
IP.307837_obj00330	IPE.08322	IP.307837	globigerinita_glutinata
IP.307837_obj00335	IPE.08322	IP.307837	globigerina_bulloides
IP.307837_obj00336	IPE.08322	IP.307837	neogloboquadrina_pachyderma
IP.307837_obj00340	IPE.08322	IP.307837	globigerinita_glutinata
IP.307837_obj00344	IPE.08322	IP.307837	globorotalia_scitula
IP.307837_obj00345	IPE.08322	IP.307837	globigerinita_glutinata
IP.307837_obj00346	IPE.08322	IP.307837	turborotalita_quinqueloba
IP.307837_obj00349	IPE.08322	IP.307837	globorotalia_scitula
IP.307837_obj00350	IPE.08322	IP.307837	neogloboquadrina_incompta
IP.307837_obj00352	IPE.08322	IP.307837	globigerinita_glutinata
IP.307837_obj00354	IPE.08322	IP.307837	globorotalia_hirsuta
IP.307837_obj00357	IPE.08322	IP.307837	globigerinita_glutinata
IP.307837_obj00358	IPE.08322	IP.307837	globorotalia_scitula
IP.307837_obj00363	IPE.08322	IP.307837	neogloboquadrina_incompta
IP.307837_obj00364	IPE.08322	IP.307837	neogloboquadrina_incompta
IP.307837_obj00365	IPE.08322	IP.307837	globigerina_bulloides
IP.307837_obj00366	IPE.08322	IP.307837	globorotalia_inflata
IP.307837_obj00370	IPE.08322	IP.307837	globigerina_bulloides
IP.307837_obj00383	IPE.08322	IP.307837	neogloboquadrina_incompta
IP.307837_obj00384	IPE.08322	IP.307837	neogloboquadrina_incompta
IP.307837_obj00388	IPE.08322	IP.307837	neogloboquadrina_incompta
IP.307837_obj00395	IPE.08322	IP.307837	neogloboquadrina_dutertrei
IP.307837_obj00396	IPE.08322	IP.307837	neogloboquadrina_incompta
IP.307837_obj00398	IPE.08322	IP.307837	turborotalita_quinqueloba
IP.307837_obj00405	IPE.08322	IP.307837	globigerinita_glutinata
IP.307837_obj00409	IPE.08322	IP.307837	neogloboquadrina_incompta
IP.307837_obj00410	IPE.08322	IP.307837	neogloboquadrina_incompta
IP.307837_obj00413	IPE.08322	IP.307837	globigerina_bulloides
IP.307837_obj00415	IPE.08322	IP.307837	neogloboquadrina_incompta
IP.307837_obj00416	IPE.08322	IP.307837	neogloboquadrina_pachyderma
IP.307837_obj00421	IPE.08322	IP.307837	globigerinita_glutinata
IP.307837_obj00422	IPE.08322	IP.307837	globigerinita_glutinata
IP.307837_obj00423	IPE.08322	IP.307837	neogloboquadrina_incompta
IP.307837_obj00424	IPE.08322	IP.307837	neogloboquadrina_incompta
IP.307837_obj00429	IPE.08322	IP.307837	globigerinita_glutinata
IP.307837_obj00432	IPE.08322	IP.307837	neogloboquadrina_incompta
IP.307837_obj00433	IPE.08322	IP.307837	globorotalia_inflata
IP.307837_obj00434	IPE.08322	IP.307837	globorotalia_inflata
IP.307837_obj00437	IPE.08322	IP.307837	globigerina_bulloides
IP.307837_obj00439	IPE.08322	IP.307837	globigerinita_glutinata
IP.307837_obj00446	IPE.08322	IP.307837	globigerinoides_ruber
IP.307837_obj00449	IPE.08322	IP.307837	neogloboquadrina_dutertrei
IP.307837_obj00450	IPE.08322	IP.307837	globigerinita_glutinata
IP.307837_obj00453	IPE.08322	IP.307837	neogloboquadrina_incompta
IP.307837_obj00455	IPE.08322	IP.307837	neogloboquadrina_incompta
IP.307837_obj00456	IPE.08322	IP.307837	turborotalita_quinqueloba
IP.307837_obj00458	IPE.08322	IP.307837	neogloboquadrina_incompta
IP.307837_obj00459	IPE.08322	IP.307837	neogloboquadrina_incompta
IP.307837_obj00463	IPE.08322	IP.307837	turborotalita_quinqueloba
IP.307837_obj00464	IPE.08322	IP.307837	globigerinita_glutinata
IP.307837_obj00465	IPE.08322	IP.307837	turborotalita_quinqueloba
IP.307837_obj00469	IPE.08322	IP.307837	neogloboquadrina_incompta
IP.307837_obj00470	IPE.08322	IP.307837	neogloboquadrina_incompta
IP.307837_obj00471	IPE.08322	IP.307837	globigerinita_glutinata
IP.307837_obj00473	IPE.08322	IP.307837	globigerina_bulloides
IP.307837_obj00478	IPE.08322	IP.307837	neogloboquadrina_incompta
IP.307837_obj00479	IPE.08322	IP.307837	neogloboquadrina_incompta
IP.307837_obj00481	IPE.08322	IP.307837	globigerina_bulloides
IP.307837_obj00484	IPE.08322	IP.307837	globigerinita_glutinata
IP.307837_obj00487	IPE.08322	IP.307837	turborotalita_quinqueloba
IP.307837_obj00488	IPE.08322	IP.307837	globorotalia_inflata
IP.307837_obj00490	IPE.08322	IP.307837	neogloboquadrina_incompta
IP.307837_obj00491	IPE.08322	IP.307837	globigerinita_glutinata
IP.307837_obj00492	IPE.08322	IP.307837	neogloboquadrina_incompta
IP.307837_obj00497	IPE.08322	IP.307837	globigerinita_glutinata
IP.307837_obj00499	IPE.08322	IP.307837	neogloboquadrina_incompta
IP.307837_obj00500	IPE.08322	IP.307837	neogloboquadrina_incompta
IP.307837_obj00502	IPE.08322	IP.307837	neogloboquadrina_incompta
IP.307837_obj00504	IPE.08322	IP.307837	neogloboquadrina_incompta
IP.307837_obj00505	IPE.08322	IP.307837	turborotalita_humilis
IP.307837_obj00506	IPE.08322	IP.307837	globigerinita_glutinata
IP.307837_obj00512	IPE.08322	IP.307837	globorotalia_truncatulinoides
IP.307837_obj00516	IPE.08322	IP.307837	neogloboquadrina_incompta
IP.307837_obj00519	IPE.08322	IP.307837	neogloboquadrina_incompta
IP.307837_obj00520	IPE.08322	IP.307837	neogloboquadrina_incompta
IP.307837_obj00521	IPE.08322	IP.307837	globorotalia_inflata
IP.307837_obj00523	IPE.08322	IP.307837	globigerinita_glutinata
IP.307837_obj00527	IPE.08322	IP.307837	turborotalita_quinqueloba
IP.307837_obj00529	IPE.08322	IP.307837	neogloboquadrina_incompta
IP.307837_obj00530	IPE.08322	IP.307837	globorotalia_inflata
IP.307837_obj00533	IPE.08322	IP.307837	globoturborotalita_rubescens
IP.307837_obj00535	IPE.08322	IP.307837	globigerina_bulloides
IP.307837_obj00538	IPE.08322	IP.307837	globigerina_bulloides
IP.307837_obj00539	IPE.08322	IP.307837	neogloboquadrina_incompta
IP.307837_obj00542	IPE.08322	IP.307837	neogloboquadrina_incompta
IP.307837_obj00543	IPE.08322	IP.307837	globorotalia_hirsuta
IP.307837_obj00544	IPE.08322	IP.307837	globigerinita_glutinata
IP.307837_obj00548	IPE.08322	IP.307837	globigerinita_glutinata
IP.307837_obj00551	IPE.08322	IP.307837	neogloboquadrina_incompta
IP.307837_obj00552	IPE.08322	IP.307837	neogloboquadrina_incompta
IP.307837_obj00554	IPE.08322	IP.307837	neogloboquadrina_incompta
IP.307837_obj00556	IPE.08322	IP.307837	globigerina_bulloides
IP.307837_obj00557	IPE.08322	IP.307837	globigerinita_glutinata
IP.307837_obj00558	IPE.08322	IP.307837	neogloboquadrina_incompta
IP.307837_obj00575	IPE.08322	IP.307837	globigerina_bulloides
IP.307837_obj00576	IPE.08322	IP.307837	globorotalia_inflata
IP.307837_obj00588	IPE.08322	IP.307837	globorotalia_truncatulinoides
IP.307837_obj00600	IPE.08322	IP.307837	neogloboquadrina_incompta
IP.307837_obj00603	IPE.08322	IP.307837	globorotalia_scitula
IP.307837_obj00604	IPE.08322	IP.307837	globigerina_bulloides
IP.307837_obj00605	IPE.08322	IP.307837	globigerina_bulloides
IP.307837_obj00609	IPE.08322	IP.307837	globigerina_bulloides
IP.307837_obj00613	IPE.08322	IP.307837	globigerinita_glutinata
IP.307837_obj00614	IPE.08322	IP.307837	globigerinita_glutinata
IP.307837_obj00618	IPE.08322	IP.307837	globigerinita_glutinata
IP.307837_obj00620	IPE.08322	IP.307837	neogloboquadrina_incompta
IP.307837_obj00626	IPE.08322	IP.307837	neogloboquadrina_incompta
IP.307837_obj00631	IPE.08322	IP.307837	turborotalita_quinqueloba
IP.307837_obj00637	IPE.08322	IP.307837	globigerinita_glutinata
IP.307837_obj00638	IPE.08322	IP.307837	neogloboquadrina_incompta
IP.307837_obj00641	IPE.08322	IP.307837	neogloboquadrina_incompta
IP.307837_obj00649	IPE.08322	IP.307837	neogloboquadrina_incompta
IP.307837_obj00654	IPE.08322	IP.307837	neogloboquadrina_incompta
IP.307837_obj00658	IPE.08322	IP.307837	globigerina_bulloides
IP.307837_obj00661	IPE.08322	IP.307837	globigerina_bulloides
IP.307837_obj00663	IPE.08322	IP.307837	globigerinita_glutinata
IP.307837_obj00667	IPE.08322	IP.307837	globigerina_bulloides
IP.307837_obj00670	IPE.08322	IP.307837	neogloboquadrina_incompta
IP.307837_obj00672	IPE.08322	IP.307837	turborotalita_quinqueloba
IP.307837_obj00678	IPE.08322	IP.307837	globigerinita_glutinata
IP.307837_obj00681	IPE.08322	IP.307837	globigerinita_glutinata
IP.307837_obj00682	IPE.08322	IP.307837	neogloboquadrina_incompta
IP.307837_obj00687	IPE.08322	IP.307837	globigerinita_glutinata
IP.307837_obj00691	IPE.08322	IP.307837	globigerinita_glutinata
IP.307837_obj00696	IPE.08322	IP.307837	globigerinita_glutinata
IP.307837_obj00697	IPE.08322	IP.307837	neogloboquadrina_incompta
IP.307837_obj00698	IPE.08322	IP.307837	globigerina_bulloides
IP.307837_obj00702	IPE.08322	IP.307837	neogloboquadrina_incompta
IP.307837_obj00707	IPE.08322	IP.307837	globigerina_bulloides
IP.307837_obj00708	IPE.08322	IP.307837	turborotalita_quinqueloba
IP.307837_obj00710	IPE.08322	IP.307837	globigerina_bulloides
IP.307837_obj00711	IPE.08322	IP.307837	neogloboquadrina_incompta
IP.307837_obj00713	IPE.08322	IP.307837	neogloboquadrina_pachyderma
IP.307837_obj00715	IPE.08322	IP.307837	globigerina_bulloides
IP.307837_obj00718	IPE.08322	IP.307837	neogloboquadrina_incompta
IP.307837_obj00719	IPE.08322	IP.307837	globigerinita_glutinata
IP.307837_obj00721	IPE.08322	IP.307837	globigerina_bulloides
IP.307837_obj00722	IPE.08322	IP.307837	globorotalia_scitula
IP.307837_obj00723	IPE.08322	IP.307837	globigerina_bulloides
IP.307837_obj00725	IPE.08322	IP.307837	neogloboquadrina_incompta
IP.307837_obj00726	IPE.08322	IP.307837	globorotalia_inflata
IP.307837_obj00729	IPE.08322	IP.307837	globigerinita_glutinata
IP.307837_obj00730	IPE.08322	IP.307837	turborotalita_quinqueloba
IP.307837_obj00737	IPE.08322	IP.307837	neogloboquadrina_incompta
IP.307837_obj00754	IPE.08322	IP.307837	globigerinita_glutinata
IP.307837_obj00765	IPE.08322	IP.307837	turborotalita_quinqueloba
IP.307837_obj00773	IPE.08322	IP.307837	globigerinita_glutinata
IP.307837_obj00776	IPE.08322	IP.307837	globigerinita_glutinata
IP.307837_obj00784	IPE.08322	IP.307837	turborotalita_quinqueloba
IP.307837_obj00787	IPE.08322	IP.307837	turborotalita_quinqueloba
IP.307837_obj00795	IPE.08322	IP.307837	globigerinita_glutinata
IP.307837_obj00798	IPE.08322	IP.307837	neogloboquadrina_incompta
IP.307837_obj00801	IPE.08322	IP.307837	turborotalita_humilis
IP.307837_obj00802	IPE.08322	IP.307837	globigerinita_glutinata
IP.307837_obj00804	IPE.08322	IP.307837	globigerinita_glutinata
IP.307837_obj00806	IPE.08322	IP.307837	globigerinita_glutinata
IP.307837_obj00828	IPE.08322	IP.307837	globigerinita_glutinata
IP.307837_obj00832	IPE.08322	IP.307837	globigerinoides_ruber
IP.307838_obj00002	IPE.08322	IP.307838	globorotalia_inflata
IP.307838_obj00005	IPE.08322	IP.307838	globigerina_bulloides
IP.307838_obj00007	IPE.08322	IP.307838	neogloboquadrina_incompta
IP.307838_obj00008	IPE.08322	IP.307838	globigerina_bulloides
IP.307838_obj00011	IPE.08322	IP.307838	globorotalia_inflata
IP.307838_obj00012	IPE.08322	IP.307838	globigerina_bulloides
IP.307838_obj00014	IPE.08322	IP.307838	globigerina_bulloides
IP.307838_obj00016	IPE.08322	IP.307838	neogloboquadrina_incompta
IP.307838_obj00019	IPE.08322	IP.307838	globigerina_bulloides
IP.307838_obj00029	IPE.08322	IP.307838	globigerinita_glutinata
IP.307838_obj00030	IPE.08322	IP.307838	neogloboquadrina_pachyderma
IP.307838_obj00038	IPE.08322	IP.307838	globorotalia_inflata
IP.307838_obj00044	IPE.08322	IP.307838	globigerinita_glutinata
IP.307838_obj00045	IPE.08322	IP.307838	neogloboquadrina_incompta
IP.307838_obj00046	IPE.08322	IP.307838	globorotalia_inflata
IP.307838_obj00052	IPE.08322	IP.307838	globorotalia_inflata
IP.307838_obj00054	IPE.08322	IP.307838	neogloboquadrina_incompta
IP.307838_obj00056	IPE.08322	IP.307838	globigerinella_siphonifera
IP.307838_obj00057	IPE.08322	IP.307838	globigerinita_glutinata
IP.307838_obj00063	IPE.08322	IP.307838	globorotalia_inflata
IP.307838_obj00067	IPE.08322	IP.307838	globigerina_bulloides
IP.307838_obj00072	IPE.08322	IP.307838	globigerina_bulloides
IP.307838_obj00074	IPE.08322	IP.307838	neogloboquadrina_incompta
IP.307838_obj00079	IPE.08322	IP.307838	notaplanktonicforaminifera
IP.307838_obj00083	IPE.08322	IP.307838	neogloboquadrina_incompta
IP.307838_obj00084	IPE.08322	IP.307838	neogloboquadrina_incompta
IP.307838_obj00087	IPE.08322	IP.307838	globorotalia_inflata
IP.307838_obj00090	IPE.08322	IP.307838	globigerina_bulloides
IP.307838_obj00091	IPE.08322	IP.307838	globorotalia_inflata
IP.307838_obj00092	IPE.08322	IP.307838	neogloboquadrina_incompta
IP.307838_obj00094	IPE.08322	IP.307838	neogloboquadrina_incompta
IP.307838_obj00095	IPE.08322	IP.307838	neogloboquadrina_incompta
IP.307838_obj00096	IPE.08322	IP.307838	globorotalia_scitula
IP.307838_obj00098	IPE.08322	IP.307838	neogloboquadrina_incompta
IP.307838_obj00100	IPE.08322	IP.307838	neogloboquadrina_dutertrei
IP.307838_obj00106	IPE.08322	IP.307838	globorotalia_inflata
IP.307838_obj00110	IPE.08322	IP.307838	neogloboquadrina_incompta
IP.307838_obj00112	IPE.08322	IP.307838	neogloboquadrina_pachyderma
IP.307838_obj00113	IPE.08322	IP.307838	globigerinita_glutinata
IP.307838_obj00115	IPE.08322	IP.307838	globorotalia_scitula
IP.307838_obj00117	IPE.08322	IP.307838	neogloboquadrina_incompta
IP.307838_obj00118	IPE.08322	IP.307838	globigerina_falconensis
IP.307838_obj00123	IPE.08322	IP.307838	neogloboquadrina_incompta
IP.307838_obj00125	IPE.08322	IP.307838	neogloboquadrina_incompta
IP.307838_obj00127	IPE.08322	IP.307838	globorotalia_scitula
IP.307838_obj00128	IPE.08322	IP.307838	globorotalia_inflata
IP.307838_obj00129	IPE.08322	IP.307838	neogloboquadrina_incompta
IP.307838_obj00131	IPE.08322	IP.307838	globorotalia_truncatulinoides
IP.307838_obj00134	IPE.08322	IP.307838	neogloboquadrina_dutertrei
IP.307838_obj00138	IPE.08322	IP.307838	globorotalia_inflata
IP.307838_obj00139	IPE.08322	IP.307838	turborotalita_quinqueloba
IP.307838_obj00140	IPE.08322	IP.307838	neogloboquadrina_incompta
IP.307838_obj00141	IPE.08322	IP.307838	turborotalita_quinqueloba
IP.307838_obj00146	IPE.08322	IP.307838	neogloboquadrina_pachyderma
IP.307838_obj00150	IPE.08322	IP.307838	globigerina_bulloides
IP.307838_obj00154	IPE.08322	IP.307838	globigerina_bulloides
IP.307838_obj00157	IPE.08322	IP.307838	neogloboquadrina_incompta
IP.307838_obj00160	IPE.08322	IP.307838	neogloboquadrina_incompta
IP.307838_obj00161	IPE.08322	IP.307838	neogloboquadrina_incompta
IP.307838_obj00162	IPE.08322	IP.307838	globigerina_bulloides
IP.307838_obj00163	IPE.08322	IP.307838	neogloboquadrina_incompta
IP.307838_obj00165	IPE.08322	IP.307838	globigerina_bulloides
IP.307838_obj00166	IPE.08322	IP.307838	neogloboquadrina_incompta
IP.307838_obj00167	IPE.08322	IP.307838	globigerinita_glutinata
IP.307838_obj00169	IPE.08322	IP.307838	globigerina_bulloides
IP.307838_obj00170	IPE.08322	IP.307838	neogloboquadrina_incompta
IP.307838_obj00172	IPE.08322	IP.307838	neogloboquadrina_incompta
IP.307838_obj00175	IPE.08322	IP.307838	globigerina_bulloides
IP.307838_obj00176	IPE.08322	IP.307838	neogloboquadrina_incompta
IP.307838_obj00184	IPE.08322	IP.307838	neogloboquadrina_incompta
IP.307838_obj00186	IPE.08322	IP.307838	neogloboquadrina_incompta
IP.307838_obj00188	IPE.08322	IP.307838	globorotalia_inflata
IP.307838_obj00191	IPE.08322	IP.307838	neogloboquadrina_incompta
IP.307838_obj00193	IPE.08322	IP.307838	neogloboquadrina_incompta
IP.307838_obj00203	IPE.08322	IP.307838	globorotalia_inflata
IP.307838_obj00207	IPE.08322	IP.307838	neogloboquadrina_incompta
IP.307838_obj00209	IPE.08322	IP.307838	globigerina_bulloides
IP.307838_obj00213	IPE.08322	IP.307838	globigerinita_glutinata
IP.307838_obj00214	IPE.08322	IP.307838	neogloboquadrina_incompta
IP.307838_obj00215	IPE.08322	IP.307838	globorotalia_inflata
IP.307838_obj00222	IPE.08322	IP.307838	neogloboquadrina_incompta
IP.307838_obj00223	IPE.08322	IP.307838	globorotalia_crassaformis
IP.307838_obj00226	IPE.08322	IP.307838	globigerina_bulloides
IP.307838_obj00229	IPE.08322	IP.307838	globorotalia_inflata
IP.307838_obj00232	IPE.08322	IP.307838	neogloboquadrina_incompta
IP.307838_obj00233	IPE.08322	IP.307838	globigerina_bulloides
IP.307838_obj00235	IPE.08322	IP.307838	globigerina_bulloides
IP.307838_obj00239	IPE.08322	IP.307838	neogloboquadrina_incompta
IP.307838_obj00240	IPE.08322	IP.307838	globorotalia_scitula
IP.307838_obj00246	IPE.08322	IP.307838	neogloboquadrina_incompta
IP.307838_obj00251	IPE.08322	IP.307838	neogloboquadrina_incompta
IP.307838_obj00253	IPE.08322	IP.307838	globigerina_bulloides
IP.307838_obj00263	IPE.08322	IP.307838	neogloboquadrina_incompta
IP.307838_obj00275	IPE.08322	IP.307838	neogloboquadrina_incompta
IP.307838_obj00276	IPE.08322	IP.307838	globigerinita_glutinata
IP.307838_obj00277	IPE.08322	IP.307838	neogloboquadrina_incompta
IP.307838_obj00278	IPE.08322	IP.307838	globorotalia_inflata
IP.307838_obj00292	IPE.08322	IP.307838	neogloboquadrina_incompta
IP.307838_obj00293	IPE.08322	IP.307838	neogloboquadrina_incompta
IP.307838_obj00294	IPE.08322	IP.307838	neogloboquadrina_incompta
IP.307838_obj00296	IPE.08322	IP.307838	globigerinita_glutinata
IP.307838_obj00297	IPE.08322	IP.307838	globigerina_bulloides
IP.307838_obj00298	IPE.08322	IP.307838	neogloboquadrina_pachyderma
IP.307838_obj00303	IPE.08322	IP.307838	neogloboquadrina_incompta
IP.307838_obj00312	IPE.08322	IP.307838	globorotalia_inflata
IP.307838_obj00314	IPE.08322	IP.307838	neogloboquadrina_incompta
IP.307838_obj00315	IPE.08322	IP.307838	globigerina_bulloides
IP.307838_obj00316	IPE.08322	IP.307838	neogloboquadrina_incompta
IP.307838_obj00319	IPE.08322	IP.307838	globigerina_bulloides
IP.307838_obj00320	IPE.08322	IP.307838	globigerina_bulloides
IP.307838_obj00325	IPE.08322	IP.307838	globorotalia_inflata
IP.307838_obj00328	IPE.08322	IP.307838	neogloboquadrina_incompta
IP.307838_obj00329	IPE.08322	IP.307838	neogloboquadrina_incompta
IP.307838_obj00330	IPE.08322	IP.307838	neogloboquadrina_incompta
IP.307838_obj00332	IPE.08322	IP.307838	globorotalia_scitula
IP.307838_obj00335	IPE.08322	IP.307838	globorotalia_inflata
IP.307838_obj00337	IPE.08322	IP.307838	neogloboquadrina_incompta
IP.307838_obj00338	IPE.08322	IP.307838	globorotalia_inflata
IP.307838_obj00340	IPE.08322	IP.307838	neogloboquadrina_incompta
IP.307838_obj00346	IPE.08322	IP.307838	neogloboquadrina_incompta
IP.307838_obj00350	IPE.08322	IP.307838	neogloboquadrina_incompta
IP.307838_obj00351	IPE.08322	IP.307838	neogloboquadrina_incompta
IP.307838_obj00357	IPE.08322	IP.307838	globigerina_bulloides
IP.307838_obj00358	IPE.08322	IP.307838	globigerinella_siphonifera
IP.307838_obj00377	IPE.08322	IP.307838	globorotalia_inflata
IP.307838_obj00387	IPE.08322	IP.307838	globigerina_bulloides
IP.307838_obj00392	IPE.08322	IP.307838	globorotalia_truncatulinoides
IP.307838_obj00393	IPE.08322	IP.307838	neogloboquadrina_incompta
IP.307838_obj00397	IPE.08322	IP.307838	globorotalia_scitula
IP.307838_obj00401	IPE.08322	IP.307838	neogloboquadrina_incompta
IP.307838_obj00403	IPE.08322	IP.307838	neogloboquadrina_incompta
IP.307838_obj00405	IPE.08322	IP.307838	turborotalita_quinqueloba
IP.307838_obj00410	IPE.08322	IP.307838	globigerina_bulloides
IP.307838_obj00412	IPE.08322	IP.307838	neogloboquadrina_incompta
IP.307838_obj00422	IPE.08322	IP.307838	globigerinita_glutinata
IP.307838_obj00424	IPE.08322	IP.307838	neogloboquadrina_incompta
IP.307838_obj00427	IPE.08322	IP.307838	globigerinita_glutinata
IP.307838_obj00435	IPE.08322	IP.307838	neogloboquadrina_incompta
IP.307838_obj00437	IPE.08322	IP.307838	globorotalia_inflata
IP.307838_obj00440	IPE.08322	IP.307838	globigerina_bulloides
IP.307838_obj00441	IPE.08322	IP.307838	neogloboquadrina_pachyderma
IP.307838_obj00443	IPE.08322	IP.307838	globorotalia_truncatulinoides
IP.307838_obj00445	IPE.08322	IP.307838	neogloboquadrina_incompta
IP.307838_obj00448	IPE.08322	IP.307838	globorotalia_scitula
IP.307838_obj00450	IPE.08322	IP.307838	neogloboquadrina_incompta
IP.307838_obj00454	IPE.08322	IP.307838	neogloboquadrina_incompta
IP.307838_obj00455	IPE.08322	IP.307838	neogloboquadrina_incompta
IP.307838_obj00457	IPE.08322	IP.307838	globorotalia_inflata
IP.307838_obj00458	IPE.08322	IP.307838	neogloboquadrina_incompta
IP.307838_obj00460	IPE.08322	IP.307838	neogloboquadrina_dutertrei
IP.307838_obj00462	IPE.08322	IP.307838	neogloboquadrina_incompta
IP.307838_obj00466	IPE.08322	IP.307838	neogloboquadrina_incompta
IP.307838_obj00467	IPE.08322	IP.307838	neogloboquadrina_incompta
IP.307838_obj00469	IPE.08322	IP.307838	globigerinita_glutinata
IP.307838_obj00472	IPE.08322	IP.307838	neogloboquadrina_incompta
IP.307838_obj00474	IPE.08322	IP.307838	neogloboquadrina_incompta
IP.307838_obj00476	IPE.08322	IP.307838	neogloboquadrina_incompta
IP.307838_obj00480	IPE.08322	IP.307838	neogloboquadrina_incompta
IP.307838_obj00481	IPE.08322	IP.307838	neogloboquadrina_incompta
IP.307838_obj00484	IPE.08322	IP.307838	neogloboquadrina_incompta
IP.307838_obj00485	IPE.08322	IP.307838	neogloboquadrina_incompta
IP.307838_obj00491	IPE.08322	IP.307838	globorotalia_inflata
IP.307838_obj00494	IPE.08322	IP.307838	neogloboquadrina_incompta
IP.307838_obj00496	IPE.08322	IP.307838	globigerina_bulloides
IP.307838_obj00497	IPE.08322	IP.307838	globigerina_falconensis
IP.307838_obj00500	IPE.08322	IP.307838	globorotalia_scitula
IP.307838_obj00501	IPE.08322	IP.307838	neogloboquadrina_incompta
IP.307838_obj00504	IPE.08322	IP.307838	neogloboquadrina_incompta
IP.307838_obj00505	IPE.08322	IP.307838	globorotalia_scitula
IP.307838_obj00506	IPE.08322	IP.307838	globorotalia_inflata
IP.307838_obj00507	IPE.08322	IP.307838	neogloboquadrina_incompta
IP.307838_obj00509	IPE.08322	IP.307838	neogloboquadrina_incompta
IP.307838_obj00510	IPE.08322	IP.307838	globigerina_falconensis
IP.307838_obj00511	IPE.08322	IP.307838	globigerinita_glutinata
IP.307838_obj00512	IPE.08322	IP.307838	neogloboquadrina_pachyderma
IP.307838_obj00513	IPE.08322	IP.307838	globigerina_bulloides
IP.307838_obj00516	IPE.08322	IP.307838	neogloboquadrina_incompta
IP.307838_obj00517	IPE.08322	IP.307838	neogloboquadrina_incompta
IP.307838_obj00519	IPE.08322	IP.307838	globigerina_bulloides
IP.307838_obj00520	IPE.08322	IP.307838	globigerina_bulloides
IP.307838_obj00526	IPE.08322	IP.307838	globorotalia_inflata
IP.307838_obj00527	IPE.08322	IP.307838	neogloboquadrina_incompta
IP.307838_obj00531	IPE.08322	IP.307838	neogloboquadrina_incompta
IP.307838_obj00533	IPE.08322	IP.307838	neogloboquadrina_incompta
IP.307838_obj00535	IPE.08322	IP.307838	neogloboquadrina_incompta
IP.307838_obj00537	IPE.08322	IP.307838	globorotalia_hirsuta
IP.307838_obj00539	IPE.08322	IP.307838	neogloboquadrina_incompta
IP.307838_obj00541	IPE.08322	IP.307838	globigerina_bulloides
IP.307838_obj00542	IPE.08322	IP.307838	neogloboquadrina_incompta
IP.307838_obj00544	IPE.08322	IP.307838	neogloboquadrina_incompta
IP.307838_obj00548	IPE.08322	IP.307838	neogloboquadrina_incompta
IP.307838_obj00549	IPE.08322	IP.307838	neogloboquadrina_incompta
IP.307838_obj00555	IPE.08322	IP.307838	neogloboquadrina_incompta
IP.307838_obj00561	IPE.08322	IP.307838	globigerina_bulloides
IP.307838_obj00562	IPE.08322	IP.307838	globorotalia_inflata
IP.307838_obj00567	IPE.08322	IP.307838	globorotalia_inflata
IP.307838_obj00577	IPE.08322	IP.307838	orbulina_universa
IP.307838_obj00584	IPE.08322	IP.307838	neogloboquadrina_incompta
IP.307838_obj00586	IPE.08322	IP.307838	globigerinita_glutinata
IP.307838_obj00588	IPE.08322	IP.307838	neogloboquadrina_dutertrei
IP.307838_obj00589	IPE.08322	IP.307838	globigerinita_glutinata
IP.307838_obj00591	IPE.08322	IP.307838	neogloboquadrina_incompta
IP.307838_obj00595	IPE.08322	IP.307838	neogloboquadrina_incompta
IP.307838_obj00599	IPE.08322	IP.307838	neogloboquadrina_dutertrei
IP.307838_obj00602	IPE.08322	IP.307838	globorotalia_inflata
IP.307838_obj00605	IPE.08322	IP.307838	neogloboquadrina_pachyderma
IP.307838_obj00607	IPE.08322	IP.307838	globigerinita_glutinata
IP.307838_obj00609	IPE.08322	IP.307838	neogloboquadrina_incompta
IP.307838_obj00610	IPE.08322	IP.307838	globigerina_bulloides
IP.307838_obj00615	IPE.08322	IP.307838	globigerina_bulloides
IP.307838_obj00616	IPE.08322	IP.307838	turborotalita_quinqueloba
IP.307838_obj00620	IPE.08322	IP.307838	neogloboquadrina_dutertrei
IP.307838_obj00622	IPE.08322	IP.307838	neogloboquadrina_dutertrei
IP.307838_obj00623	IPE.08322	IP.307838	globorotalia_scitula
IP.307838_obj00624	IPE.08322	IP.307838	neogloboquadrina_incompta
IP.307838_obj00628	IPE.08322	IP.307838	globigerinita_glutinata
IP.307838_obj00630	IPE.08322	IP.307838	globigerinita_glutinata
IP.307838_obj00631	IPE.08322	IP.307838	globorotalia_hirsuta
IP.307838_obj00632	IPE.08322	IP.307838	globigerinita_glutinata
IP.307838_obj00638	IPE.08322	IP.307838	neogloboquadrina_incompta
IP.307838_obj00641	IPE.08322	IP.307838	turborotalita_quinqueloba
IP.307838_obj00642	IPE.08322	IP.307838	neogloboquadrina_incompta
IP.307838_obj00643	IPE.08322	IP.307838	neogloboquadrina_incompta
IP.307838_obj00656	IPE.08322	IP.307838	neogloboquadrina_incompta
IP.307838_obj00657	IPE.08322	IP.307838	globigerinita_glutinata
IP.307838_obj00662	IPE.08322	IP.307838	globigerinita_glutinata
IP.307838_obj00664	IPE.08322	IP.307838	neogloboquadrina_incompta
IP.307838_obj00667	IPE.08322	IP.307838	globigerinita_glutinata
IP.307838_obj00668	IPE.08322	IP.307838	neogloboquadrina_incompta
IP.307838_obj00670	IPE.08322	IP.307838	pulleniatina_obliquiloculata
IP.307838_obj00672	IPE.08322	IP.307838	neogloboquadrina_incompta
IP.307838_obj00674	IPE.08322	IP.307838	neogloboquadrina_incompta
IP.307838_obj00675	IPE.08322	IP.307838	neogloboquadrina_incompta
IP.307838_obj00679	IPE.08322	IP.307838	globigerinita_glutinata
IP.307838_obj00681	IPE.08322	IP.307838	neogloboquadrina_incompta
IP.307838_obj00684	IPE.08322	IP.307838	neogloboquadrina_incompta
IP.307838_obj00687	IPE.08322	IP.307838	neogloboquadrina_incompta
IP.307838_obj00688	IPE.08322	IP.307838	neogloboquadrina_incompta
IP.307838_obj00689	IPE.08322	IP.307838	neogloboquadrina_incompta
IP.307838_obj00691	IPE.08322	IP.307838	globigerinita_glutinata
IP.307838_obj00693	IPE.08322	IP.307838	neogloboquadrina_incompta
IP.307838_obj00696	IPE.08322	IP.307838	neogloboquadrina_incompta
IP.307838_obj00698	IPE.08322	IP.307838	neogloboquadrina_incompta
IP.307838_obj00699	IPE.08322	IP.307838	neogloboquadrina_incompta
IP.307838_obj00700	IPE.08322	IP.307838	neogloboquadrina_incompta
IP.307838_obj00703	IPE.08322	IP.307838	globigerinita_glutinata
IP.307838_obj00705	IPE.08322	IP.307838	neogloboquadrina_incompta
IP.307838_obj00706	IPE.08322	IP.307838	globigerinita_glutinata
IP.307838_obj00709	IPE.08322	IP.307838	neogloboquadrina_incompta
IP.307838_obj00712	IPE.08322	IP.307838	neogloboquadrina_incompta
IP.307838_obj00716	IPE.08322	IP.307838	globorotalia_inflata
IP.307839_obj00004	IPE.08322	IP.307839	globigerina_bulloides
IP.307839_obj00006	IPE.08322	IP.307839	globigerina_bulloides
IP.307839_obj00007	IPE.08322	IP.307839	neogloboquadrina_incompta
IP.307839_obj00016	IPE.08322	IP.307839	globorotalia_tumida
IP.307839_obj00020	IPE.08322	IP.307839	globorotalia_scitula
IP.307839_obj00022	IPE.08322	IP.307839	neogloboquadrina_incompta
IP.307839_obj00023	IPE.08322	IP.307839	neogloboquadrina_incompta
IP.307839_obj00024	IPE.08322	IP.307839	neogloboquadrina_incompta
IP.307839_obj00025	IPE.08322	IP.307839	globorotalia_truncatulinoides
IP.307839_obj00026	IPE.08322	IP.307839	globorotalia_inflata
IP.307839_obj00029	IPE.08322	IP.307839	neogloboquadrina_incompta
IP.307839_obj00032	IPE.08322	IP.307839	globigerina_falconensis
IP.307839_obj00040	IPE.08322	IP.307839	globorotalia_inflata
IP.307839_obj00041	IPE.08322	IP.307839	globorotalia_inflata
IP.307839_obj00044	IPE.08322	IP.307839	neogloboquadrina_incompta
IP.307839_obj00052	IPE.08322	IP.307839	neogloboquadrina_incompta
IP.307839_obj00058	IPE.08322	IP.307839	neogloboquadrina_dutertrei
IP.307839_obj00059	IPE.08322	IP.307839	globorotalia_inflata
IP.307839_obj00060	IPE.08322	IP.307839	globigerina_bulloides
IP.307839_obj00064	IPE.08322	IP.307839	neogloboquadrina_incompta
IP.307839_obj00066	IPE.08322	IP.307839	globigerinita_glutinata
IP.307839_obj00072	IPE.08322	IP.307839	globorotalia_truncatulinoides
IP.307839_obj00076	IPE.08322	IP.307839	globigerina_bulloides
IP.307839_obj00078	IPE.08322	IP.307839	turborotalita_quinqueloba
IP.307839_obj00079	IPE.08322	IP.307839	turborotalita_quinqueloba
IP.307839_obj00080	IPE.08322	IP.307839	globigerina_bulloides
IP.307839_obj00087	IPE.08322	IP.307839	globigerinoides_sacculifer
IP.307839_obj00089	IPE.08322	IP.307839	globorotalia_inflata
IP.307839_obj00091	IPE.08322	IP.307839	globigerina_bulloides
IP.307839_obj00093	IPE.08322	IP.307839	turborotalita_quinqueloba
IP.307839_obj00095	IPE.08322	IP.307839	globorotalia_inflata
IP.307839_obj00098	IPE.08322	IP.307839	neogloboquadrina_incompta
IP.307839_obj00100	IPE.08322	IP.307839	globigerinita_glutinata
IP.307839_obj00102	IPE.08322	IP.307839	globigerinita_glutinata
IP.307839_obj00107	IPE.08322	IP.307839	globigerinita_glutinata
IP.307839_obj00110	IPE.08322	IP.307839	neogloboquadrina_dutertrei
IP.307839_obj00113	IPE.08322	IP.307839	globorotalia_truncatulinoides
IP.307839_obj00114	IPE.08322	IP.307839	globigerina_bulloides
IP.307839_obj00115	IPE.08322	IP.307839	neogloboquadrina_dutertrei
IP.307839_obj00116	IPE.08322	IP.307839	neogloboquadrina_incompta
IP.307839_obj00122	IPE.08322	IP.307839	globorotalia_inflata
IP.307839_obj00123	IPE.08322	IP.307839	globorotalia_inflata
IP.307839_obj00124	IPE.08322	IP.307839	neogloboquadrina_incompta
IP.307839_obj00125	IPE.08322	IP.307839	neogloboquadrina_incompta
IP.307839_obj00128	IPE.08322	IP.307839	globigerina_bulloides
IP.307839_obj00135	IPE.08322	IP.307839	globorotalia_scitula
IP.307839_obj00136	IPE.08322	IP.307839	globigerina_bulloides
IP.307839_obj00137	IPE.08322	IP.307839	globigerina_falconensis
IP.307839_obj00139	IPE.08322	IP.307839	globigerinita_glutinata
IP.307839_obj00145	IPE.08322	IP.307839	globigerina_bulloides
IP.307839_obj00146	IPE.08322	IP.307839	globorotalia_truncatulinoides
IP.307839_obj00147	IPE.08322	IP.307839	neogloboquadrina_incompta
IP.307839_obj00155	IPE.08322	IP.307839	neogloboquadrina_dutertrei
IP.307839_obj00157	IPE.08322	IP.307839	neogloboquadrina_incompta
IP.307839_obj00158	IPE.08322	IP.307839	globorotalia_inflata
IP.307839_obj00159	IPE.08322	IP.307839	neogloboquadrina_incompta
IP.307839_obj00161	IPE.08322	IP.307839	globorotalia_inflata
IP.307839_obj00167	IPE.08322	IP.307839	globorotalia_inflata
IP.307839_obj00168	IPE.08322	IP.307839	neogloboquadrina_dutertrei
IP.307839_obj00169	IPE.08322	IP.307839	globorotalia_inflata
IP.307839_obj00170	IPE.08322	IP.307839	globigerina_falconensis
IP.307839_obj00181	IPE.08322	IP.307839	neogloboquadrina_pachyderma
IP.307839_obj00183	IPE.08322	IP.307839	globorotalia_inflata
IP.307839_obj00184	IPE.08322	IP.307839	globorotalia_inflata
IP.307839_obj00186	IPE.08322	IP.307839	globigerinita_glutinata
IP.307839_obj00187	IPE.08322	IP.307839	globigerinita_glutinata
IP.307839_obj00189	IPE.08322	IP.307839	globigerina_bulloides
IP.307839_obj00197	IPE.08322	IP.307839	neogloboquadrina_dutertrei
IP.307839_obj00204	IPE.08322	IP.307839	globigerinita_glutinata
IP.307839_obj00205	IPE.08322	IP.307839	globorotalia_inflata
IP.307839_obj00218	IPE.08322	IP.307839	neogloboquadrina_incompta
IP.307839_obj00221	IPE.08322	IP.307839	neogloboquadrina_incompta
IP.307839_obj00225	IPE.08322	IP.307839	globigerina_bulloides
IP.307839_obj00226	IPE.08322	IP.307839	neogloboquadrina_incompta
IP.307839_obj00232	IPE.08322	IP.307839	globorotalia_inflata
IP.307839_obj00236	IPE.08322	IP.307839	globorotalia_scitula
IP.307839_obj00237	IPE.08322	IP.307839	globigerina_bulloides
IP.307839_obj00241	IPE.08322	IP.307839	globorotalia_scitula
IP.307839_obj00242	IPE.08322	IP.307839	globigerinita_glutinata
IP.307839_obj00243	IPE.08322	IP.307839	neogloboquadrina_incompta
IP.307839_obj00245	IPE.08322	IP.307839	turborotalita_quinqueloba
IP.307839_obj00249	IPE.08322	IP.307839	neogloboquadrina_pachyderma
IP.307839_obj00252	IPE.08322	IP.307839	orbulina_universa
IP.307839_obj00254	IPE.08322	IP.307839	neogloboquadrina_dutertrei
IP.307839_obj00278	IPE.08322	IP.307839	globorotalia_inflata
IP.307839_obj00281	IPE.08322	IP.307839	globorotalia_inflata
IP.307839_obj00290	IPE.08322	IP.307839	orbulina_universa
IP.307839_obj00293	IPE.08322	IP.307839	neogloboquadrina_incompta
IP.307839_obj00295	IPE.08322	IP.307839	neogloboquadrina_incompta
IP.307839_obj00297	IPE.08322	IP.307839	neogloboquadrina_incompta
IP.307839_obj00313	IPE.08322	IP.307839	globigerinita_glutinata
IP.307839_obj00318	IPE.08322	IP.307839	globorotalia_inflata
IP.307839_obj00329	IPE.08322	IP.307839	globigerinita_glutinata
IP.307839_obj00337	IPE.08322	IP.307839	globigerina_bulloides
IP.307839_obj00343	IPE.08322	IP.307839	globorotalia_inflata
IP.307839_obj00344	IPE.08322	IP.307839	neogloboquadrina_incompta
IP.307839_obj00347	IPE.08322	IP.307839	globigerinita_glutinata
IP.307839_obj00348	IPE.08322	IP.307839	neogloboquadrina_incompta
IP.307839_obj00349	IPE.08322	IP.307839	globigerinita_glutinata
IP.307839_obj00350	IPE.08322	IP.307839	neogloboquadrina_incompta
IP.307839_obj00361	IPE.08322	IP.307839	globorotalia_truncatulinoides
IP.307839_obj00362	IPE.08322	IP.307839	neogloboquadrina_incompta
IP.307839_obj00363	IPE.08322	IP.307839	globigerina_bulloides
IP.307839_obj00364	IPE.08322	IP.307839	globorotalia_inflata
IP.307839_obj00366	IPE.08322	IP.307839	neogloboquadrina_incompta
IP.307839_obj00367	IPE.08322	IP.307839	turborotalita_quinqueloba
IP.307839_obj00373	IPE.08322	IP.307839	neogloboquadrina_incompta
IP.307839_obj00374	IPE.08322	IP.307839	neogloboquadrina_pachyderma
IP.307839_obj00382	IPE.08322	IP.307839	globigerinita_glutinata
IP.307839_obj00384	IPE.08322	IP.307839	globorotalia_inflata
IP.307839_obj00386	IPE.08322	IP.307839	neogloboquadrina_incompta
IP.307839_obj00402	IPE.08322	IP.307839	neogloboquadrina_incompta
IP.307839_obj00405	IPE.08322	IP.307839	neogloboquadrina_incompta
IP.307839_obj00406	IPE.08322	IP.307839	globorotalia_scitula
IP.307839_obj00413	IPE.08322	IP.307839	globorotalia_inflata
IP.307839_obj00416	IPE.08322	IP.307839	neogloboquadrina_incompta
IP.307839_obj00420	IPE.08322	IP.307839	globigerinoides_ruber
IP.307839_obj00421	IPE.08322	IP.307839	globigerina_falconensis
IP.307839_obj00433	IPE.08322	IP.307839	globigerina_bulloides
IP.307839_obj00434	IPE.08322	IP.307839	globigerina_bulloides
IP.307839_obj00437	IPE.08322	IP.307839	neogloboquadrina_pachyderma
IP.307839_obj00448	IPE.08322	IP.307839	neogloboquadrina_incompta
IP.307839_obj00449	IPE.08322	IP.307839	globorotalia_inflata
IP.307839_obj00455	IPE.08322	IP.307839	neogloboquadrina_pachyderma
IP.307839_obj00459	IPE.08322	IP.307839	globorotalia_tumida
IP.307839_obj00465	IPE.08322	IP.307839	globorotalia_scitula
IP.307839_obj00466	IPE.08322	IP.307839	globigerinoides_ruber
IP.307839_obj00467	IPE.08322	IP.307839	neogloboquadrina_incompta
IP.307839_obj00469	IPE.08322	IP.307839	neogloboquadrina_incompta
IP.307839_obj00471	IPE.08322	IP.307839	globigerina_bulloides
IP.307840_obj00004	IPE.08322	IP.307840	globorotalia_inflata
IP.307840_obj00005	IPE.08322	IP.307840	globigerina_bulloides
IP.307840_obj00006	IPE.08322	IP.307840	globorotalia_inflata
IP.307840_obj00007	IPE.08322	IP.307840	neogloboquadrina_incompta
IP.307840_obj00010	IPE.08322	IP.307840	neogloboquadrina_incompta
IP.307840_obj00012	IPE.08322	IP.307840	globigerina_bulloides
IP.307840_obj00017	IPE.08322	IP.307840	globigerina_bulloides
IP.307840_obj00018	IPE.08322	IP.307840	globigerina_bulloides
IP.307840_obj00021	IPE.08322	IP.307840	globigerina_bulloides
IP.307840_obj00028	IPE.08322	IP.307840	globorotalia_truncatulinoides
IP.307840_obj00034	IPE.08322	IP.307840	neogloboquadrina_incompta
IP.307840_obj00035	IPE.08322	IP.307840	globigerina_bulloides
IP.307840_obj00036	IPE.08322	IP.307840	globigerina_falconensis
IP.307840_obj00037	IPE.08322	IP.307840	globigerina_bulloides
IP.307840_obj00039	IPE.08322	IP.307840	globigerina_bulloides
IP.307840_obj00044	IPE.08322	IP.307840	globigerinita_glutinata
IP.307840_obj00045	IPE.08322	IP.307840	neogloboquadrina_incompta
IP.307840_obj00052	IPE.08322	IP.307840	globigerina_bulloides
IP.307840_obj00053	IPE.08322	IP.307840	globigerinoides_ruber
IP.307840_obj00055	IPE.08322	IP.307840	globigerina_bulloides
IP.307840_obj00057	IPE.08322	IP.307840	turborotalita_quinqueloba
IP.307840_obj00060	IPE.08322	IP.307840	globorotalia_inflata
IP.307840_obj00061	IPE.08322	IP.307840	neogloboquadrina_incompta
IP.307840_obj00062	IPE.08322	IP.307840	globigerina_bulloides
IP.307840_obj00064	IPE.08322	IP.307840	globigerinita_glutinata
IP.307840_obj00068	IPE.08322	IP.307840	neogloboquadrina_incompta
IP.307840_obj00073	IPE.08322	IP.307840	globigerinita_glutinata
IP.307840_obj00076	IPE.08322	IP.307840	globorotalia_crassaformis
IP.307840_obj00078	IPE.08322	IP.307840	globigerinita_glutinata
IP.307840_obj00079	IPE.08322	IP.307840	globorotalia_hirsuta
IP.307840_obj00080	IPE.08322	IP.307840	globorotalia_inflata
IP.307840_obj00083	IPE.08322	IP.307840	neogloboquadrina_incompta
IP.307840_obj00088	IPE.08322	IP.307840	neogloboquadrina_incompta
IP.307840_obj00097	IPE.08322	IP.307840	globigerina_bulloides
IP.307840_obj00103	IPE.08322	IP.307840	neogloboquadrina_incompta
IP.307840_obj00104	IPE.08322	IP.307840	neogloboquadrina_incompta
IP.307840_obj00105	IPE.08322	IP.307840	globigerina_bulloides
IP.307840_obj00106	IPE.08322	IP.307840	neogloboquadrina_incompta
IP.307840_obj00109	IPE.08322	IP.307840	globorotalia_inflata
IP.307840_obj00111	IPE.08322	IP.307840	neogloboquadrina_incompta
IP.307840_obj00113	IPE.08322	IP.307840	globigerina_bulloides
IP.307840_obj00118	IPE.08322	IP.307840	turborotalita_quinqueloba
IP.307840_obj00124	IPE.08322	IP.307840	globigerina_bulloides
IP.307840_obj00130	IPE.08322	IP.307840	turborotalita_quinqueloba
IP.307840_obj00132	IPE.08322	IP.307840	globigerinita_glutinata
IP.307840_obj00135	IPE.08322	IP.307840	neogloboquadrina_incompta
IP.307840_obj00136	IPE.08322	IP.307840	globigerina_bulloides
IP.307840_obj00138	IPE.08322	IP.307840	neogloboquadrina_incompta
IP.307840_obj00149	IPE.08322	IP.307840	globigerinita_glutinata
IP.307840_obj00157	IPE.08322	IP.307840	globigerina_bulloides
IP.307840_obj00158	IPE.08322	IP.307840	neogloboquadrina_incompta
IP.307840_obj00162	IPE.08322	IP.307840	neogloboquadrina_incompta
IP.307840_obj00169	IPE.08322	IP.307840	globigerinita_glutinata
IP.307840_obj00170	IPE.08322	IP.307840	globigerina_bulloides
IP.307840_obj00171	IPE.08322	IP.307840	globigerina_bulloides
IP.307840_obj00178	IPE.08322	IP.307840	globigerinita_glutinata
IP.307840_obj00179	IPE.08322	IP.307840	globigerina_bulloides
IP.307840_obj00180	IPE.08322	IP.307840	globigerina_bulloides
IP.307840_obj00181	IPE.08322	IP.307840	globigerina_bulloides
IP.307840_obj00191	IPE.08322	IP.307840	neogloboquadrina_incompta
IP.307840_obj00203	IPE.08322	IP.307840	globorotalia_inflata
IP.307840_obj00204	IPE.08322	IP.307840	neogloboquadrina_dutertrei
IP.307840_obj00205	IPE.08322	IP.307840	neogloboquadrina_incompta
IP.307840_obj00214	IPE.08322	IP.307840	globigerina_bulloides
IP.307840_obj00219	IPE.08322	IP.307840	globorotalia_inflata
IP.307840_obj00220	IPE.08322	IP.307840	globigerina_bulloides
IP.307840_obj00225	IPE.08322	IP.307840	neogloboquadrina_incompta
IP.307840_obj00235	IPE.08322	IP.307840	globigerinoides_elongatus
IP.307840_obj00244	IPE.08322	IP.307840	globigerina_bulloides
IP.307840_obj00252	IPE.08322	IP.307840	neogloboquadrina_incompta
IP.307840_obj00258	IPE.08322	IP.307840	neogloboquadrina_incompta
IP.307840_obj00264	IPE.08322	IP.307840	globigerina_bulloides
IP.307840_obj00265	IPE.08322	IP.307840	neogloboquadrina_incompta
IP.307840_obj00273	IPE.08322	IP.307840	neogloboquadrina_incompta
IP.307840_obj00274	IPE.08322	IP.307840	neogloboquadrina_incompta
IP.307840_obj00280	IPE.08322	IP.307840	globigerina_bulloides
IP.307841_obj00137	IPE.08322	IP.307841	neogloboquadrina_incompta
IP.307841_obj00151	IPE.08322	IP.307841	globoturborotalita_rubescens
IP.307841_obj00161	IPE.08322	IP.307841	globigerinita_glutinata
IP.307841_obj00167	IPE.08322	IP.307841	neogloboquadrina_incompta
IP.307841_obj00170	IPE.08322	IP.307841	neogloboquadrina_incompta
IP.307841_obj00175	IPE.08322	IP.307841	neogloboquadrina_incompta
IP.307841_obj00183	IPE.08322	IP.307841	globigerina_bulloides
IP.307841_obj00184	IPE.08322	IP.307841	neogloboquadrina_incompta
IP.307841_obj00193	IPE.08322	IP.307841	neogloboquadrina_incompta
IP.307841_obj00199	IPE.08322	IP.307841	neogloboquadrina_incompta
IP.307841_obj00201	IPE.08322	IP.307841	globigerina_bulloides
IP.307841_obj00209	IPE.08322	IP.307841	globigerina_bulloides
IP.307841_obj00211	IPE.08322	IP.307841	globigerinita_glutinata
IP.307841_obj00215	IPE.08322	IP.307841	globigerinita_glutinata
IP.307841_obj00224	IPE.08322	IP.307841	neogloboquadrina_incompta
IP.307841_obj00233	IPE.08322	IP.307841	neogloboquadrina_incompta
IP.307841_obj00239	IPE.08322	IP.307841	globigerinita_glutinata
IP.307841_obj00240	IPE.08322	IP.307841	turborotalita_quinqueloba
IP.307841_obj00241	IPE.08322	IP.307841	globigerinita_glutinata
IP.307841_obj00242	IPE.08322	IP.307841	globorotalia_scitula
IP.307841_obj00245	IPE.08322	IP.307841	globigerina_bulloides
IP.307841_obj00248	IPE.08322	IP.307841	neogloboquadrina_incompta
IP.307841_obj00249	IPE.08322	IP.307841	neogloboquadrina_incompta
IP.307841_obj00251	IPE.08322	IP.307841	turborotalita_quinqueloba
IP.307841_obj00253	IPE.08322	IP.307841	neogloboquadrina_incompta
IP.307841_obj00254	IPE.08322	IP.307841	neogloboquadrina_incompta
IP.307841_obj00255	IPE.08322	IP.307841	neogloboquadrina_incompta
IP.307841_obj00258	IPE.08322	IP.307841	neogloboquadrina_incompta
IP.307841_obj00260	IPE.08322	IP.307841	globigerinita_glutinata
IP.307841_obj00261	IPE.08322	IP.307841	neogloboquadrina_incompta
IP.307841_obj00264	IPE.08322	IP.307841	neogloboquadrina_incompta
IP.307841_obj00272	IPE.08322	IP.307841	neogloboquadrina_incompta
IP.307841_obj00273	IPE.08322	IP.307841	globigerina_bulloides
IP.307841_obj00274	IPE.08322	IP.307841	neogloboquadrina_pachyderma
IP.307841_obj00276	IPE.08322	IP.307841	neogloboquadrina_incompta
IP.307841_obj00277	IPE.08322	IP.307841	globorotalia_scitula
IP.307841_obj00284	IPE.08322	IP.307841	neogloboquadrina_incompta
IP.307841_obj00285	IPE.08322	IP.307841	neogloboquadrina_incompta
IP.307841_obj00291	IPE.08322	IP.307841	neogloboquadrina_pachyderma
IP.307841_obj00292	IPE.08322	IP.307841	globigerinita_glutinata
IP.307841_obj00295	IPE.08322	IP.307841	globigerina_bulloides
IP.307841_obj00296	IPE.08322	IP.307841	globigerina_bulloides
IP.307841_obj00306	IPE.08322	IP.307841	neogloboquadrina_incompta
IP.307841_obj00308	IPE.08322	IP.307841	neogloboquadrina_incompta
IP.307841_obj00309	IPE.08322	IP.307841	globigerinita_glutinata
IP.307841_obj00310	IPE.08322	IP.307841	neogloboquadrina_incompta
IP.307841_obj00311	IPE.08322	IP.307841	neogloboquadrina_pachyderma
IP.307841_obj00312	IPE.08322	IP.307841	globigerinita_glutinata
IP.307841_obj00314	IPE.08322	IP.307841	globigerina_bulloides
IP.307841_obj00320	IPE.08322	IP.307841	globigerina_bulloides
IP.307841_obj00321	IPE.08322	IP.307841	globigerinita_glutinata
IP.307841_obj00326	IPE.08322	IP.307841	neogloboquadrina_incompta
IP.307841_obj00327	IPE.08322	IP.307841	globigerinita_glutinata
IP.307841_obj00340	IPE.08322	IP.307841	neogloboquadrina_incompta
IP.307841_obj00342	IPE.08322	IP.307841	globigerinita_glutinata
IP.307841_obj00343	IPE.08322	IP.307841	globigerinita_glutinata
IP.307841_obj00345	IPE.08322	IP.307841	neogloboquadrina_incompta
IP.307841_obj00347	IPE.08322	IP.307841	neogloboquadrina_incompta
IP.307841_obj00353	IPE.08322	IP.307841	neogloboquadrina_incompta
IP.307841_obj00361	IPE.08322	IP.307841	globigerinita_glutinata
IP.307841_obj00362	IPE.08322	IP.307841	globorotalia_inflata
IP.307841_obj00363	IPE.08322	IP.307841	neogloboquadrina_incompta
IP.307841_obj00366	IPE.08322	IP.307841	neogloboquadrina_incompta
IP.307841_obj00368	IPE.08322	IP.307841	globorotalia_inflata
IP.307841_obj00370	IPE.08322	IP.307841	globigerinita_glutinata
IP.307841_obj00373	IPE.08322	IP.307841	neogloboquadrina_incompta
IP.307841_obj00378	IPE.08322	IP.307841	globorotalia_scitula
IP.307841_obj00380	IPE.08322	IP.307841	neogloboquadrina_incompta
IP.307841_obj00384	IPE.08322	IP.307841	globorotalia_scitula
IP.307841_obj00385	IPE.08322	IP.307841	neogloboquadrina_incompta
IP.307841_obj00386	IPE.08322	IP.307841	neogloboquadrina_incompta
IP.307841_obj00389	IPE.08322	IP.307841	neogloboquadrina_incompta
IP.307841_obj00392	IPE.08322	IP.307841	globigerinita_glutinata
IP.307841_obj00394	IPE.08322	IP.307841	neogloboquadrina_incompta
IP.307841_obj00398	IPE.08322	IP.307841	globorotalia_truncatulinoides
IP.307841_obj00399	IPE.08322	IP.307841	neogloboquadrina_incompta
IP.307841_obj00402	IPE.08322	IP.307841	globigerina_bulloides
IP.307841_obj00403	IPE.08322	IP.307841	neogloboquadrina_dutertrei
IP.307841_obj00406	IPE.08322	IP.307841	turborotalita_quinqueloba
IP.307841_obj00407	IPE.08322	IP.307841	globorotalia_scitula
IP.307841_obj00409	IPE.08322	IP.307841	globigerina_bulloides
IP.307841_obj00410	IPE.08322	IP.307841	globorotalia_inflata
IP.307841_obj00411	IPE.08322	IP.307841	neogloboquadrina_incompta
IP.307841_obj00413	IPE.08322	IP.307841	globigerina_bulloides
IP.307841_obj00416	IPE.08322	IP.307841	globorotalia_scitula
IP.307841_obj00418	IPE.08322	IP.307841	neogloboquadrina_incompta
IP.307841_obj00419	IPE.08322	IP.307841	neogloboquadrina_incompta
IP.307841_obj00425	IPE.08322	IP.307841	globigerinoides_conglobatus
IP.307841_obj00426	IPE.08322	IP.307841	neogloboquadrina_incompta
IP.307841_obj00430	IPE.08322	IP.307841	globoturborotalita_tenella
IP.307841_obj00432	IPE.08322	IP.307841	globigerina_bulloides
IP.307841_obj00435	IPE.08322	IP.307841	neogloboquadrina_incompta
IP.307841_obj00437	IPE.08322	IP.307841	neogloboquadrina_incompta
IP.307841_obj00439	IPE.08322	IP.307841	neogloboquadrina_incompta
IP.307841_obj00447	IPE.08322	IP.307841	neogloboquadrina_incompta
IP.307841_obj00450	IPE.08322	IP.307841	neogloboquadrina_incompta
IP.307841_obj00459	IPE.08322	IP.307841	neogloboquadrina_incompta
IP.307841_obj00460	IPE.08322	IP.307841	turborotalita_quinqueloba
IP.307841_obj00461	IPE.08322	IP.307841	neogloboquadrina_incompta
IP.307841_obj00467	IPE.08322	IP.307841	globorotalia_hirsuta
IP.307841_obj00468	IPE.08322	IP.307841	neogloboquadrina_incompta
IP.307841_obj00473	IPE.08322	IP.307841	neogloboquadrina_pachyderma
IP.307841_obj00474	IPE.08322	IP.307841	globorotalia_inflata
IP.307841_obj00478	IPE.08322	IP.307841	neogloboquadrina_incompta
IP.307841_obj00479	IPE.08322	IP.307841	neogloboquadrina_incompta
IP.307841_obj00482	IPE.08322	IP.307841	globigerinita_glutinata
IP.307841_obj00484	IPE.08322	IP.307841	globigerina_bulloides
IP.307841_obj00485	IPE.08322	IP.307841	globigerinita_glutinata
IP.307841_obj00486	IPE.08322	IP.307841	globorotalia_hirsuta
IP.307841_obj00491	IPE.08322	IP.307841	globigerinita_glutinata
IP.307841_obj00495	IPE.08322	IP.307841	globorotalia_scitula
IP.307841_obj00499	IPE.08322	IP.307841	globorotalia_scitula
IP.307841_obj00502	IPE.08322	IP.307841	neogloboquadrina_incompta
IP.307841_obj00503	IPE.08322	IP.307841	globigerina_bulloides
IP.307841_obj00504	IPE.08322	IP.307841	globigerinita_glutinata
IP.307841_obj00505	IPE.08322	IP.307841	globigerinita_glutinata
IP.307841_obj00506	IPE.08322	IP.307841	neogloboquadrina_incompta
IP.307841_obj00509	IPE.08322	IP.307841	neogloboquadrina_incompta
IP.307841_obj00510	IPE.08322	IP.307841	neogloboquadrina_incompta
IP.307841_obj00511	IPE.08322	IP.307841	neogloboquadrina_incompta
IP.307841_obj00513	IPE.08322	IP.307841	turborotalita_quinqueloba
IP.307841_obj00514	IPE.08322	IP.307841	globorotalia_truncatulinoides
IP.307841_obj00515	IPE.08322	IP.307841	globigerinita_glutinata
IP.307841_obj00517	IPE.08322	IP.307841	neogloboquadrina_incompta
IP.307841_obj00520	IPE.08322	IP.307841	globigerina_bulloides
IP.307841_obj00522	IPE.08322	IP.307841	globorotalia_scitula
IP.307841_obj00523	IPE.08322	IP.307841	turborotalita_quinqueloba
IP.307841_obj00524	IPE.08322	IP.307841	neogloboquadrina_incompta
IP.307841_obj00526	IPE.08322	IP.307841	neogloboquadrina_pachyderma
IP.307841_obj00527	IPE.08322	IP.307841	globorotalia_inflata
IP.307841_obj00528	IPE.08322	IP.307841	neogloboquadrina_incompta
IP.307841_obj00530	IPE.08322	IP.307841	globorotalia_inflata
IP.307841_obj00534	IPE.08322	IP.307841	globigerinita_glutinata
IP.307841_obj00535	IPE.08322	IP.307841	neogloboquadrina_incompta
IP.307841_obj00536	IPE.08322	IP.307841	neogloboquadrina_incompta
IP.307841_obj00537	IPE.08322	IP.307841	neogloboquadrina_incompta
IP.307841_obj00538	IPE.08322	IP.307841	neogloboquadrina_incompta
IP.307841_obj00539	IPE.08322	IP.307841	neogloboquadrina_incompta
IP.307841_obj00543	IPE.08322	IP.307841	neogloboquadrina_incompta
IP.307841_obj00546	IPE.08322	IP.307841	globorotalia_inflata
IP.307841_obj00550	IPE.08322	IP.307841	turborotalita_quinqueloba
IP.307841_obj00555	IPE.08322	IP.307841	globigerina_bulloides
IP.307841_obj00557	IPE.08322	IP.307841	globorotalia_inflata
IP.307841_obj00558	IPE.08322	IP.307841	globigerina_bulloides
IP.307841_obj00560	IPE.08322	IP.307841	globigerinita_glutinata
IP.307841_obj00562	IPE.08322	IP.307841	globorotalia_scitula
IP.307841_obj00564	IPE.08322	IP.307841	neogloboquadrina_incompta
IP.307841_obj00565	IPE.08322	IP.307841	globorotalia_inflata
IP.307841_obj00566	IPE.08322	IP.307841	neogloboquadrina_incompta
IP.307841_obj00567	IPE.08322	IP.307841	neogloboquadrina_incompta
IP.307841_obj00569	IPE.08322	IP.307841	neogloboquadrina_incompta
IP.307841_obj00571	IPE.08322	IP.307841	neogloboquadrina_incompta
IP.307841_obj00572	IPE.08322	IP.307841	globorotalia_scitula
IP.307841_obj00573	IPE.08322	IP.307841	globorotalia_inflata
IP.307841_obj00576	IPE.08322	IP.307841	globigerina_bulloides
IP.307841_obj00577	IPE.08322	IP.307841	globigerinoides_ruber
IP.307841_obj00583	IPE.08322	IP.307841	globigerinoides_conglobatus
IP.307841_obj00584	IPE.08322	IP.307841	globigerina_bulloides
IP.307841_obj00587	IPE.08322	IP.307841	globorotalia_hirsuta
IP.307841_obj00591	IPE.08322	IP.307841	neogloboquadrina_incompta
IP.307841_obj00594	IPE.08322	IP.307841	globigerina_bulloides
IP.307841_obj00597	IPE.08322	IP.307841	globigerinita_glutinata
IP.307841_obj00598	IPE.08322	IP.307841	globorotalia_scitula
IP.307841_obj00599	IPE.08322	IP.307841	globorotalia_inflata
IP.307841_obj00600	IPE.08322	IP.307841	globigerinita_glutinata
IP.307841_obj00601	IPE.08322	IP.307841	neogloboquadrina_incompta
IP.307841_obj00602	IPE.08322	IP.307841	globigerina_bulloides
IP.307841_obj00603	IPE.08322	IP.307841	neogloboquadrina_incompta
IP.307841_obj00604	IPE.08322	IP.307841	neogloboquadrina_incompta
IP.307841_obj00610	IPE.08322	IP.307841	globigerina_bulloides
IP.307841_obj00613	IPE.08322	IP.307841	neogloboquadrina_incompta
IP.307841_obj00615	IPE.08322	IP.307841	globigerina_bulloides
IP.307841_obj00620	IPE.08322	IP.307841	globigerina_bulloides
IP.307841_obj00622	IPE.08322	IP.307841	neogloboquadrina_incompta
IP.307841_obj00625	IPE.08322	IP.307841	neogloboquadrina_incompta
IP.307841_obj00626	IPE.08322	IP.307841	globorotalia_inflata
IP.307841_obj00627	IPE.08322	IP.307841	neogloboquadrina_incompta
IP.307841_obj00628	IPE.08322	IP.307841	neogloboquadrina_incompta
IP.307841_obj00629	IPE.08322	IP.307841	neogloboquadrina_incompta
IP.307841_obj00630	IPE.08322	IP.307841	globorotalia_scitula
IP.307841_obj00631	IPE.08322	IP.307841	turborotalita_quinqueloba
IP.307841_obj00637	IPE.08322	IP.307841	neogloboquadrina_incompta
IP.307841_obj00638	IPE.08322	IP.307841	globigerinita_glutinata
IP.307841_obj00639	IPE.08322	IP.307841	neogloboquadrina_incompta
IP.307841_obj00641	IPE.08322	IP.307841	neogloboquadrina_incompta
IP.307841_obj00643	IPE.08322	IP.307841	globigerina_falconensis
IP.307841_obj00644	IPE.08322	IP.307841	neogloboquadrina_incompta
IP.307841_obj00645	IPE.08322	IP.307841	neogloboquadrina_incompta
IP.307841_obj00651	IPE.08322	IP.307841	neogloboquadrina_incompta
IP.307841_obj00654	IPE.08322	IP.307841	globigerinita_glutinata
IP.307841_obj00658	IPE.08322	IP.307841	globorotalia_inflata
IP.307841_obj00659	IPE.08322	IP.307841	globigerinita_glutinata
IP.307841_obj00660	IPE.08322	IP.307841	globigerinita_glutinata
IP.307841_obj00662	IPE.08322	IP.307841	globigerinita_glutinata
IP.307841_obj00663	IPE.08322	IP.307841	globigerinoides_ruber
IP.307841_obj00664	IPE.08322	IP.307841	globorotalia_scitula
IP.307841_obj00665	IPE.08322	IP.307841	neogloboquadrina_incompta
IP.307841_obj00668	IPE.08322	IP.307841	globigerina_bulloides
IP.307841_obj00670	IPE.08322	IP.307841	globorotalia_inflata
IP.307841_obj00673	IPE.08322	IP.307841	neogloboquadrina_incompta
IP.307841_obj00675	IPE.08322	IP.307841	neogloboquadrina_incompta
IP.307841_obj00676	IPE.08322	IP.307841	neogloboquadrina_incompta
IP.307841_obj00680	IPE.08322	IP.307841	globigerinita_glutinata
IP.307841_obj00686	IPE.08322	IP.307841	neogloboquadrina_incompta
IP.307841_obj00687	IPE.08322	IP.307841	globigerinita_glutinata
IP.307841_obj00688	IPE.08322	IP.307841	neogloboquadrina_incompta
IP.307841_obj00689	IPE.08322	IP.307841	neogloboquadrina_incompta
IP.307841_obj00694	IPE.08322	IP.307841	neogloboquadrina_incompta
IP.307841_obj00695	IPE.08322	IP.307841	neogloboquadrina_incompta
IP.307841_obj00696	IPE.08322	IP.307841	neogloboquadrina_incompta
IP.307841_obj00699	IPE.08322	IP.307841	globigerina_bulloides
IP.307841_obj00701	IPE.08322	IP.307841	globigerinita_glutinata
IP.307841_obj00702	IPE.08322	IP.307841	neogloboquadrina_incompta
IP.307841_obj00704	IPE.08322	IP.307841	neogloboquadrina_incompta
IP.307841_obj00705	IPE.08322	IP.307841	globigerina_bulloides
IP.307841_obj00706	IPE.08322	IP.307841	globigerinita_glutinata
IP.307841_obj00709	IPE.08322	IP.307841	neogloboquadrina_incompta
IP.307841_obj00711	IPE.08322	IP.307841	neogloboquadrina_incompta
IP.307841_obj00715	IPE.08322	IP.307841	globorotalia_inflata
IP.307841_obj00718	IPE.08322	IP.307841	neogloboquadrina_incompta
IP.307841_obj00719	IPE.08322	IP.307841	neogloboquadrina_incompta
IP.307841_obj00722	IPE.08322	IP.307841	globigerinita_glutinata
IP.307841_obj00724	IPE.08322	IP.307841	globigerinita_glutinata
IP.307841_obj00726	IPE.08322	IP.307841	globoturborotalita_tenella
IP.307841_obj00727	IPE.08322	IP.307841	neogloboquadrina_incompta
IP.307841_obj00732	IPE.08322	IP.307841	globigerina_bulloides
IP.307841_obj00736	IPE.08322	IP.307841	globigerina_bulloides
IP.307841_obj00739	IPE.08322	IP.307841	neogloboquadrina_incompta
IP.307841_obj00745	IPE.08322	IP.307841	globigerina_bulloides
IP.307841_obj00746	IPE.08322	IP.307841	globorotalia_scitula
IP.307841_obj00747	IPE.08322	IP.307841	neogloboquadrina_incompta
IP.307841_obj00751	IPE.08322	IP.307841	neogloboquadrina_incompta
IP.307841_obj00753	IPE.08322	IP.307841	neogloboquadrina_incompta
IP.307841_obj00755	IPE.08322	IP.307841	globigerina_bulloides
IP.307841_obj00758	IPE.08322	IP.307841	neogloboquadrina_incompta
IP.307841_obj00760	IPE.08322	IP.307841	globigerina_bulloides
IP.307841_obj00762	IPE.08322	IP.307841	neogloboquadrina_incompta
IP.307841_obj00764	IPE.08322	IP.307841	neogloboquadrina_incompta
IP.307841_obj00765	IPE.08322	IP.307841	neogloboquadrina_incompta
IP.307841_obj00766	IPE.08322	IP.307841	neogloboquadrina_incompta
IP.307841_obj00767	IPE.08322	IP.307841	globigerinita_glutinata
IP.307841_obj00770	IPE.08322	IP.307841	neogloboquadrina_incompta
IP.307841_obj00771	IPE.08322	IP.307841	globorotalia_hirsuta
IP.307841_obj00772	IPE.08322	IP.307841	globigerina_bulloides
IP.307841_obj00773	IPE.08322	IP.307841	globigerina_bulloides
IP.307841_obj00774	IPE.08322	IP.307841	neogloboquadrina_incompta
IP.307841_obj00777	IPE.08322	IP.307841	globorotalia_scitula
IP.307841_obj00779	IPE.08322	IP.307841	globigerina_bulloides
IP.307841_obj00781	IPE.08322	IP.307841	globigerina_bulloides
IP.307841_obj00783	IPE.08322	IP.307841	neogloboquadrina_incompta
IP.307841_obj00786	IPE.08322	IP.307841	globigerina_bulloides
IP.307841_obj00790	IPE.08322	IP.307841	neogloboquadrina_incompta
IP.307841_obj00791	IPE.08322	IP.307841	globorotalia_inflata
IP.307841_obj00792	IPE.08322	IP.307841	globigerinita_glutinata
IP.307841_obj00795	IPE.08322	IP.307841	globigerina_falconensis
IP.307841_obj00796	IPE.08322	IP.307841	neogloboquadrina_incompta
IP.307841_obj00798	IPE.08322	IP.307841	neogloboquadrina_pachyderma
IP.307841_obj00811	IPE.08322	IP.307841	neogloboquadrina_incompta
IP.307841_obj00812	IPE.08322	IP.307841	globigerinita_glutinata
IP.307841_obj00815	IPE.08322	IP.307841	neogloboquadrina_incompta
IP.307841_obj00816	IPE.08322	IP.307841	globigerina_bulloides
IP.307841_obj00818	IPE.08322	IP.307841	globigerinita_glutinata
IP.307841_obj00819	IPE.08322	IP.307841	neogloboquadrina_incompta
IP.307841_obj00821	IPE.08322	IP.307841	neogloboquadrina_incompta
IP.307841_obj00822	IPE.08322	IP.307841	globigerina_bulloides
IP.307841_obj00824	IPE.08322	IP.307841	neogloboquadrina_incompta
IP.307841_obj00826	IPE.08322	IP.307841	neogloboquadrina_dutertrei
IP.307841_obj00827	IPE.08322	IP.307841	neogloboquadrina_incompta
IP.307841_obj00829	IPE.08322	IP.307841	neogloboquadrina_incompta
IP.307841_obj00830	IPE.08322	IP.307841	neogloboquadrina_incompta
IP.307841_obj00832	IPE.08322	IP.307841	globigerinita_glutinata
IP.307841_obj00834	IPE.08322	IP.307841	globigerinella_calida
IP.307841_obj00836	IPE.08322	IP.307841	globigerinita_glutinata
IP.307841_obj00837	IPE.08322	IP.307841	neogloboquadrina_incompta
IP.307841_obj00842	IPE.08322	IP.307841	neogloboquadrina_incompta
IP.307841_obj00845	IPE.08322	IP.307841	globigerina_bulloides
IP.307841_obj00847	IPE.08322	IP.307841	neogloboquadrina_pachyderma
IP.307841_obj00851	IPE.08322	IP.307841	neogloboquadrina_incompta
IP.307841_obj00853	IPE.08322	IP.307841	turborotalita_quinqueloba
IP.307841_obj00855	IPE.08322	IP.307841	neogloboquadrina_incompta
IP.307841_obj00856	IPE.08322	IP.307841	turborotalita_quinqueloba
IP.307841_obj00857	IPE.08322	IP.307841	neogloboquadrina_incompta
IP.307841_obj00861	IPE.08322	IP.307841	neogloboquadrina_incompta
IP.307841_obj00863	IPE.08322	IP.307841	globigerinita_glutinata
IP.307841_obj00864	IPE.08322	IP.307841	neogloboquadrina_incompta
IP.307841_obj00865	IPE.08322	IP.307841	globigerinita_glutinata
IP.307841_obj00866	IPE.08322	IP.307841	neogloboquadrina_incompta
IP.307841_obj00868	IPE.08322	IP.307841	neogloboquadrina_incompta
IP.307841_obj00870	IPE.08322	IP.307841	neogloboquadrina_incompta
IP.307841_obj00873	IPE.08322	IP.307841	neogloboquadrina_incompta
IP.307841_obj00874	IPE.08322	IP.307841	neogloboquadrina_incompta
IP.307841_obj00877	IPE.08322	IP.307841	globigerinita_glutinata
IP.307841_obj00879	IPE.08322	IP.307841	neogloboquadrina_incompta
IP.307841_obj00880	IPE.08322	IP.307841	globigerina_bulloides
IP.307841_obj00882	IPE.08322	IP.307841	globorotalia_inflata
IP.307841_obj00886	IPE.08322	IP.307841	globigerina_bulloides
IP.307841_obj00890	IPE.08322	IP.307841	globigerina_bulloides
IP.307841_obj00891	IPE.08322	IP.307841	globigerina_bulloides
IP.307841_obj00892	IPE.08322	IP.307841	globigerina_bulloides
IP.307841_obj00893	IPE.08322	IP.307841	globorotalia_inflata
IP.307841_obj00894	IPE.08322	IP.307841	globigerina_bulloides
IP.307841_obj00895	IPE.08322	IP.307841	neogloboquadrina_incompta
IP.307841_obj00897	IPE.08322	IP.307841	globigerina_bulloides
IP.307841_obj00898	IPE.08322	IP.307841	globigerinita_glutinata
IP.307841_obj00899	IPE.08322	IP.307841	neogloboquadrina_incompta
IP.307841_obj00900	IPE.08322	IP.307841	globigerinita_glutinata
IP.307841_obj00901	IPE.08322	IP.307841	globigerinita_glutinata
IP.307841_obj00906	IPE.08322	IP.307841	neogloboquadrina_incompta
IP.307841_obj00907	IPE.08322	IP.307841	neogloboquadrina_incompta
IP.307841_obj00910	IPE.08322	IP.307841	globigerina_bulloides
IP.307841_obj00911	IPE.08322	IP.307841	neogloboquadrina_incompta
IP.307841_obj00912	IPE.08322	IP.307841	neogloboquadrina_incompta
IP.307841_obj00916	IPE.08322	IP.307841	neogloboquadrina_incompta
IP.307841_obj00917	IPE.08322	IP.307841	neogloboquadrina_incompta
IP.307841_obj00919	IPE.08322	IP.307841	neogloboquadrina_incompta
IP.307841_obj00920	IPE.08322	IP.307841	globigerinita_glutinata
IP.307841_obj00923	IPE.08322	IP.307841	globigerina_bulloides
IP.307841_obj00927	IPE.08322	IP.307841	neogloboquadrina_incompta
IP.307841_obj00929	IPE.08322	IP.307841	globigerinita_glutinata
IP.307841_obj00931	IPE.08322	IP.307841	globigerina_bulloides
IP.307841_obj00936	IPE.08322	IP.307841	globigerinita_glutinata
IP.307841_obj00938	IPE.08322	IP.307841	globorotalia_inflata
IP.307841_obj00939	IPE.08322	IP.307841	turborotalita_quinqueloba
IP.307841_obj00944	IPE.08322	IP.307841	globigerinita_glutinata
IP.307841_obj00947	IPE.08322	IP.307841	globorotalia_inflata
IP.307841_obj00948	IPE.08322	IP.307841	globigerina_bulloides
IP.307841_obj00951	IPE.08322	IP.307841	globigerina_bulloides
IP.307841_obj00952	IPE.08322	IP.307841	neogloboquadrina_incompta
IP.307841_obj00956	IPE.08322	IP.307841	neogloboquadrina_incompta
IP.307841_obj00957	IPE.08322	IP.307841	globorotalia_inflata
IP.307841_obj00958	IPE.08322	IP.307841	neogloboquadrina_dutertrei
IP.307841_obj00959	IPE.08322	IP.307841	globigerinita_glutinata
IP.307841_obj00961	IPE.08322	IP.307841	globigerina_bulloides
IP.307841_obj00963	IPE.08322	IP.307841	neogloboquadrina_dutertrei
IP.307841_obj00968	IPE.08322	IP.307841	turborotalita_humilis
IP.307841_obj00969	IPE.08322	IP.307841	globorotalia_inflata
IP.307841_obj00971	IPE.08322	IP.307841	neogloboquadrina_incompta
IP.307841_obj00973	IPE.08322	IP.307841	globorotalia_inflata
IP.307853_obj00011	IPE.08295	IP.307853	neogloboquadrina_incompta
IP.307853_obj00594	IPE.08295	IP.307853	neogloboquadrina_pachyderma
IP.307853_obj00618	IPE.08295	IP.307853	neogloboquadrina_incompta
IP.307853_obj00655	IPE.08295	IP.307853	neogloboquadrina_pachyderma
IP.307853_obj00766	IPE.08295	IP.307853	globigerinoides_ruber
IP.307853_obj00782	IPE.08295	IP.307853	neogloboquadrina_incompta
IP.307853_obj00830	IPE.08295	IP.307853	globigerina_bulloides
IP.307853_obj01047	IPE.08295	IP.307853	neogloboquadrina_incompta
IP.307854_obj00043	IPE.08295	IP.307854	neogloboquadrina_pachyderma
IP.307855_obj00008	IPE.08295	IP.307855	neogloboquadrina_pachyderma
IP.307855_obj00012	IPE.08295	IP.307855	neogloboquadrina_incompta
IP.307855_obj00015	IPE.08295	IP.307855	neogloboquadrina_pachyderma
IP.307855_obj00018	IPE.08295	IP.307855	turborotalita_quinqueloba
IP.307855_obj00024	IPE.08295	IP.307855	neogloboquadrina_pachyderma
IP.307855_obj00026	IPE.08295	IP.307855	turborotalita_quinqueloba
IP.307855_obj00028	IPE.08295	IP.307855	neogloboquadrina_pachyderma
IP.307855_obj00032	IPE.08295	IP.307855	neogloboquadrina_incompta
IP.307855_obj00035	IPE.08295	IP.307855	neogloboquadrina_incompta
IP.307855_obj00036	IPE.08295	IP.307855	neogloboquadrina_pachyderma
IP.307855_obj00039	IPE.08295	IP.307855	turborotalita_quinqueloba
IP.307855_obj00043	IPE.08295	IP.307855	turborotalita_quinqueloba
IP.307855_obj00044	IPE.08295	IP.307855	neogloboquadrina_incompta
IP.307855_obj00045	IPE.08295	IP.307855	neogloboquadrina_pachyderma
IP.307855_obj00049	IPE.08295	IP.307855	turborotalita_quinqueloba
IP.307855_obj00051	IPE.08295	IP.307855	neogloboquadrina_pachyderma
IP.307855_obj00053	IPE.08295	IP.307855	neogloboquadrina_incompta
IP.307855_obj00065	IPE.08295	IP.307855	neogloboquadrina_incompta
IP.307855_obj00073	IPE.08295	IP.307855	neogloboquadrina_pachyderma
IP.307855_obj00074	IPE.08295	IP.307855	turborotalita_quinqueloba
IP.307855_obj00075	IPE.08295	IP.307855	neogloboquadrina_pachyderma
IP.307855_obj00081	IPE.08295	IP.307855	neogloboquadrina_pachyderma
IP.307855_obj00083	IPE.08295	IP.307855	neogloboquadrina_incompta
IP.307855_obj00089	IPE.08295	IP.307855	turborotalita_quinqueloba
IP.307855_obj00097	IPE.08295	IP.307855	neogloboquadrina_pachyderma
IP.307855_obj00099	IPE.08295	IP.307855	turborotalita_quinqueloba
IP.307855_obj00104	IPE.08295	IP.307855	globigerinita_glutinata
IP.307855_obj00106	IPE.08295	IP.307855	neogloboquadrina_pachyderma
IP.307855_obj00122	IPE.08295	IP.307855	neogloboquadrina_incompta
IP.307855_obj00125	IPE.08295	IP.307855	turborotalita_quinqueloba
IP.307855_obj00131	IPE.08295	IP.307855	neogloboquadrina_pachyderma
IP.307855_obj00138	IPE.08295	IP.307855	turborotalita_quinqueloba
IP.307855_obj00146	IPE.08295	IP.307855	turborotalita_quinqueloba
IP.307855_obj00153	IPE.08295	IP.307855	neogloboquadrina_incompta
IP.307855_obj00156	IPE.08295	IP.307855	neogloboquadrina_incompta
IP.307855_obj00166	IPE.08295	IP.307855	turborotalita_quinqueloba
IP.307855_obj00168	IPE.08295	IP.307855	turborotalita_quinqueloba
IP.307855_obj00175	IPE.08295	IP.307855	turborotalita_quinqueloba
IP.307855_obj00177	IPE.08295	IP.307855	neogloboquadrina_pachyderma
IP.307855_obj00179	IPE.08295	IP.307855	turborotalita_quinqueloba
IP.307855_obj00184	IPE.08295	IP.307855	neogloboquadrina_pachyderma
IP.307855_obj00189	IPE.08295	IP.307855	globigerina_bulloides
IP.307855_obj00194	IPE.08295	IP.307855	neogloboquadrina_pachyderma
IP.307855_obj00195	IPE.08295	IP.307855	turborotalita_quinqueloba
IP.307855_obj00197	IPE.08295	IP.307855	neogloboquadrina_incompta
IP.307855_obj00202	IPE.08295	IP.307855	neogloboquadrina_incompta
IP.307855_obj00204	IPE.08295	IP.307855	neogloboquadrina_incompta
IP.307855_obj00207	IPE.08295	IP.307855	neogloboquadrina_incompta
IP.307855_obj00208	IPE.08295	IP.307855	neogloboquadrina_incompta
IP.307855_obj00215	IPE.08295	IP.307855	neogloboquadrina_pachyderma
IP.307855_obj00216	IPE.08295	IP.307855	globigerinita_glutinata
IP.307855_obj00219	IPE.08295	IP.307855	neogloboquadrina_pachyderma
IP.307855_obj00223	IPE.08295	IP.307855	turborotalita_quinqueloba
IP.307855_obj00225	IPE.08295	IP.307855	globigerina_bulloides
IP.307855_obj00226	IPE.08295	IP.307855	turborotalita_quinqueloba
IP.307855_obj00227	IPE.08295	IP.307855	neogloboquadrina_pachyderma
IP.307855_obj00229	IPE.08295	IP.307855	neogloboquadrina_pachyderma
IP.307855_obj00233	IPE.08295	IP.307855	neogloboquadrina_incompta
IP.307855_obj00234	IPE.08295	IP.307855	neogloboquadrina_incompta
IP.307855_obj00237	IPE.08295	IP.307855	neogloboquadrina_incompta
IP.307855_obj00248	IPE.08295	IP.307855	turborotalita_quinqueloba
IP.307855_obj00251	IPE.08295	IP.307855	globigerina_bulloides
IP.307855_obj00256	IPE.08295	IP.307855	turborotalita_quinqueloba
IP.307855_obj00259	IPE.08295	IP.307855	neogloboquadrina_incompta
IP.307855_obj00261	IPE.08295	IP.307855	neogloboquadrina_pachyderma
IP.307855_obj00273	IPE.08295	IP.307855	neogloboquadrina_pachyderma
IP.307855_obj00275	IPE.08295	IP.307855	neogloboquadrina_incompta
IP.307855_obj00282	IPE.08295	IP.307855	neogloboquadrina_pachyderma
IP.307855_obj00292	IPE.08295	IP.307855	neogloboquadrina_incompta
IP.307855_obj00296	IPE.08295	IP.307855	neogloboquadrina_incompta
IP.307855_obj00299	IPE.08295	IP.307855	neogloboquadrina_pachyderma
IP.307855_obj00305	IPE.08295	IP.307855	turborotalita_quinqueloba
IP.307855_obj00317	IPE.08295	IP.307855	neogloboquadrina_pachyderma
IP.307855_obj00321	IPE.08295	IP.307855	neogloboquadrina_pachyderma
IP.307855_obj00327	IPE.08295	IP.307855	neogloboquadrina_incompta
IP.307855_obj00328	IPE.08295	IP.307855	neogloboquadrina_incompta
IP.307855_obj00331	IPE.08295	IP.307855	neogloboquadrina_incompta
IP.307855_obj00333	IPE.08295	IP.307855	neogloboquadrina_pachyderma
IP.307855_obj00335	IPE.08295	IP.307855	neogloboquadrina_pachyderma
IP.307855_obj00336	IPE.08295	IP.307855	neogloboquadrina_pachyderma
IP.307855_obj00343	IPE.08295	IP.307855	neogloboquadrina_pachyderma
IP.307855_obj00346	IPE.08295	IP.307855	turborotalita_quinqueloba
IP.307855_obj00360	IPE.08295	IP.307855	neogloboquadrina_incompta
IP.307855_obj00371	IPE.08295	IP.307855	neogloboquadrina_pachyderma
IP.307855_obj00372	IPE.08295	IP.307855	neogloboquadrina_incompta
IP.307855_obj00397	IPE.08295	IP.307855	neogloboquadrina_pachyderma
IP.307855_obj00398	IPE.08295	IP.307855	turborotalita_quinqueloba
IP.307855_obj00399	IPE.08295	IP.307855	globigerina_bulloides
IP.307855_obj00402	IPE.08295	IP.307855	neogloboquadrina_incompta
IP.307855_obj00414	IPE.08295	IP.307855	neogloboquadrina_incompta
IP.307855_obj00422	IPE.08295	IP.307855	neogloboquadrina_pachyderma
IP.307855_obj00423	IPE.08295	IP.307855	neogloboquadrina_pachyderma
IP.307855_obj00424	IPE.08295	IP.307855	turborotalita_quinqueloba
IP.307855_obj00427	IPE.08295	IP.307855	globigerinita_glutinata
IP.307855_obj00430	IPE.08295	IP.307855	neogloboquadrina_incompta
IP.307855_obj00431	IPE.08295	IP.307855	neogloboquadrina_incompta
IP.307855_obj00440	IPE.08295	IP.307855	neogloboquadrina_pachyderma
IP.307855_obj00445	IPE.08295	IP.307855	neogloboquadrina_pachyderma
IP.307855_obj00453	IPE.08295	IP.307855	turborotalita_quinqueloba
IP.307855_obj00454	IPE.08295	IP.307855	neogloboquadrina_pachyderma
IP.307855_obj00458	IPE.08295	IP.307855	turborotalita_quinqueloba
IP.307855_obj00473	IPE.08295	IP.307855	neogloboquadrina_pachyderma
IP.307855_obj00483	IPE.08295	IP.307855	turborotalita_quinqueloba
IP.307855_obj00489	IPE.08295	IP.307855	globorotalia_scitula
IP.307855_obj00496	IPE.08295	IP.307855	neogloboquadrina_pachyderma
IP.307855_obj00498	IPE.08295	IP.307855	turborotalita_quinqueloba
IP.307855_obj00499	IPE.08295	IP.307855	neogloboquadrina_pachyderma
IP.307855_obj00501	IPE.08295	IP.307855	neogloboquadrina_incompta
IP.307855_obj00507	IPE.08295	IP.307855	neogloboquadrina_incompta
IP.307855_obj00522	IPE.08295	IP.307855	neogloboquadrina_incompta
IP.307855_obj00529	IPE.08295	IP.307855	neogloboquadrina_incompta
IP.307855_obj00538	IPE.08295	IP.307855	neogloboquadrina_pachyderma
IP.307855_obj00547	IPE.08295	IP.307855	neogloboquadrina_pachyderma
IP.307855_obj00548	IPE.08295	IP.307855	turborotalita_quinqueloba
IP.307855_obj00563	IPE.08295	IP.307855	neogloboquadrina_incompta
IP.307855_obj00565	IPE.08295	IP.307855	neogloboquadrina_incompta
IP.307855_obj00570	IPE.08295	IP.307855	globoturborotalita_rubescens
IP.307855_obj00581	IPE.08295	IP.307855	neogloboquadrina_incompta
IP.307855_obj00584	IPE.08295	IP.307855	neogloboquadrina_incompta
IP.307855_obj00593	IPE.08295	IP.307855	neogloboquadrina_pachyderma
IP.307855_obj00612	IPE.08295	IP.307855	neogloboquadrina_incompta
IP.307855_obj00636	IPE.08295	IP.307855	globigerina_bulloides
IP.307855_obj00643	IPE.08295	IP.307855	neogloboquadrina_pachyderma
IP.307855_obj00666	IPE.08295	IP.307855	neogloboquadrina_pachyderma
IP.307855_obj00669	IPE.08295	IP.307855	neogloboquadrina_pachyderma
IP.307855_obj00671	IPE.08295	IP.307855	neogloboquadrina_incompta
IP.307855_obj00674	IPE.08295	IP.307855	turborotalita_quinqueloba
IP.307855_obj00676	IPE.08295	IP.307855	globoturborotalita_rubescens
IP.307855_obj00679	IPE.08295	IP.307855	neogloboquadrina_incompta
IP.307855_obj00689	IPE.08295	IP.307855	turborotalita_quinqueloba
IP.307855_obj00701	IPE.08295	IP.307855	neogloboquadrina_pachyderma
IP.307855_obj00704	IPE.08295	IP.307855	neogloboquadrina_pachyderma
IP.307855_obj00705	IPE.08295	IP.307855	neogloboquadrina_incompta
IP.307855_obj00710	IPE.08295	IP.307855	neogloboquadrina_pachyderma
IP.307855_obj00719	IPE.08295	IP.307855	turborotalita_quinqueloba
IP.307855_obj00721	IPE.08295	IP.307855	turborotalita_quinqueloba
IP.307855_obj00727	IPE.08295	IP.307855	turborotalita_quinqueloba
IP.307855_obj00731	IPE.08295	IP.307855	turborotalita_quinqueloba
IP.307855_obj00733	IPE.08295	IP.307855	neogloboquadrina_incompta
IP.307855_obj00736	IPE.08295	IP.307855	turborotalita_quinqueloba
IP.307855_obj00738	IPE.08295	IP.307855	neogloboquadrina_incompta
IP.307855_obj00739	IPE.08295	IP.307855	globigerina_bulloides
IP.307855_obj00760	IPE.08295	IP.307855	neogloboquadrina_incompta
IP.307855_obj00761	IPE.08295	IP.307855	neogloboquadrina_incompta
IP.307855_obj00774	IPE.08295	IP.307855	turborotalita_quinqueloba
IP.307855_obj00776	IPE.08295	IP.307855	neogloboquadrina_incompta
IP.307855_obj00779	IPE.08295	IP.307855	turborotalita_quinqueloba
IP.307855_obj00786	IPE.08295	IP.307855	turborotalita_quinqueloba
IP.307855_obj00792	IPE.08295	IP.307855	turborotalita_quinqueloba
IP.307855_obj00795	IPE.08295	IP.307855	turborotalita_quinqueloba
IP.307855_obj00798	IPE.08295	IP.307855	turborotalita_quinqueloba
IP.307855_obj00800	IPE.08295	IP.307855	turborotalita_quinqueloba
IP.307855_obj00801	IPE.08295	IP.307855	neogloboquadrina_pachyderma
IP.307855_obj00811	IPE.08295	IP.307855	turborotalita_quinqueloba
IP.307855_obj00830	IPE.08295	IP.307855	turborotalita_quinqueloba
IP.307855_obj00853	IPE.08295	IP.307855	turborotalita_quinqueloba
IP.307855_obj00857	IPE.08295	IP.307855	neogloboquadrina_pachyderma
IP.307855_obj00863	IPE.08295	IP.307855	turborotalita_quinqueloba
IP.307855_obj00865	IPE.08295	IP.307855	neogloboquadrina_pachyderma
IP.307855_obj00871	IPE.08295	IP.307855	neogloboquadrina_pachyderma
IP.307855_obj00872	IPE.08295	IP.307855	turborotalita_quinqueloba
IP.307855_obj00904	IPE.08295	IP.307855	neogloboquadrina_incompta
IP.307855_obj00914	IPE.08295	IP.307855	neogloboquadrina_incompta
IP.307855_obj00917	IPE.08295	IP.307855	turborotalita_quinqueloba
IP.307855_obj00922	IPE.08295	IP.307855	neogloboquadrina_pachyderma
IP.307855_obj00930	IPE.08295	IP.307855	turborotalita_quinqueloba
IP.307855_obj00938	IPE.08295	IP.307855	turborotalita_quinqueloba
IP.307855_obj00941	IPE.08295	IP.307855	turborotalita_quinqueloba
IP.307855_obj00943	IPE.08295	IP.307855	turborotalita_quinqueloba
IP.307855_obj00945	IPE.08295	IP.307855	neogloboquadrina_incompta
IP.307855_obj00951	IPE.08295	IP.307855	neogloboquadrina_incompta
IP.307855_obj00954	IPE.08295	IP.307855	neogloboquadrina_pachyderma
IP.307855_obj00958	IPE.08295	IP.307855	turborotalita_quinqueloba
IP.307855_obj00985	IPE.08295	IP.307855	neogloboquadrina_pachyderma
IP.307855_obj00991	IPE.08295	IP.307855	turborotalita_quinqueloba
IP.307855_obj00993	IPE.08295	IP.307855	turborotalita_quinqueloba
IP.307855_obj01002	IPE.08295	IP.307855	turborotalita_quinqueloba
IP.307855_obj01007	IPE.08295	IP.307855	turborotalita_quinqueloba
IP.307855_obj01008	IPE.08295	IP.307855	turborotalita_quinqueloba
IP.307855_obj01010	IPE.08295	IP.307855	neogloboquadrina_pachyderma
IP.307855_obj01012	IPE.08295	IP.307855	globigerina_bulloides
IP.307855_obj01024	IPE.08295	IP.307855	neogloboquadrina_pachyderma
IP.307855_obj01028	IPE.08295	IP.307855	neogloboquadrina_incompta
IP.307855_obj01029	IPE.08295	IP.307855	turborotalita_quinqueloba
IP.307855_obj01035	IPE.08295	IP.307855	globigerinita_glutinata
IP.307855_obj01043	IPE.08295	IP.307855	neogloboquadrina_pachyderma
IP.307855_obj01053	IPE.08295	IP.307855	neogloboquadrina_pachyderma
IP.307855_obj01055	IPE.08295	IP.307855	turborotalita_quinqueloba
IP.307855_obj01058	IPE.08295	IP.307855	neogloboquadrina_pachyderma
IP.307855_obj01061	IPE.08295	IP.307855	turborotalita_quinqueloba
IP.307855_obj01064	IPE.08295	IP.307855	neogloboquadrina_incompta
IP.307855_obj01066	IPE.08295	IP.307855	neogloboquadrina_incompta
IP.307855_obj01070	IPE.08295	IP.307855	neogloboquadrina_incompta
IP.307855_obj01072	IPE.08295	IP.307855	neogloboquadrina_incompta
IP.307855_obj01088	IPE.08295	IP.307855	neogloboquadrina_incompta
IP.307855_obj01112	IPE.08295	IP.307855	neogloboquadrina_pachyderma
IP.307855_obj01114	IPE.08295	IP.307855	neogloboquadrina_incompta
IP.307855_obj01121	IPE.08295	IP.307855	turborotalita_quinqueloba
IP.307855_obj01144	IPE.08295	IP.307855	neogloboquadrina_incompta
IP.307855_obj01148	IPE.08295	IP.307855	turborotalita_quinqueloba
IP.307855_obj01150	IPE.08295	IP.307855	neogloboquadrina_incompta
IP.307855_obj01151	IPE.08295	IP.307855	turborotalita_quinqueloba
IP.307855_obj01157	IPE.08295	IP.307855	globigerina_bulloides
IP.307855_obj01163	IPE.08295	IP.307855	neogloboquadrina_pachyderma
IP.307855_obj01173	IPE.08295	IP.307855	neogloboquadrina_incompta
IP.307855_obj01176	IPE.08295	IP.307855	neogloboquadrina_incompta
IP.307855_obj01177	IPE.08295	IP.307855	neogloboquadrina_pachyderma
IP.307855_obj01189	IPE.08295	IP.307855	turborotalita_quinqueloba
IP.307855_obj01202	IPE.08295	IP.307855	neogloboquadrina_incompta
IP.307855_obj01203	IPE.08295	IP.307855	neogloboquadrina_pachyderma
IP.307855_obj01206	IPE.08295	IP.307855	neogloboquadrina_incompta
IP.307855_obj01216	IPE.08295	IP.307855	neogloboquadrina_pachyderma
IP.307855_obj01227	IPE.08295	IP.307855	neogloboquadrina_pachyderma
IP.307855_obj01231	IPE.08295	IP.307855	neogloboquadrina_dutertrei
IP.307855_obj01232	IPE.08295	IP.307855	neogloboquadrina_incompta
IP.307855_obj01237	IPE.08295	IP.307855	turborotalita_quinqueloba
IP.307855_obj01239	IPE.08295	IP.307855	neogloboquadrina_incompta
IP.307855_obj01251	IPE.08295	IP.307855	neogloboquadrina_incompta
IP.307855_obj01255	IPE.08295	IP.307855	neogloboquadrina_pachyderma
IP.307855_obj01267	IPE.08295	IP.307855	neogloboquadrina_pachyderma
IP.307855_obj01277	IPE.08295	IP.307855	neogloboquadrina_incompta
IP.307855_obj01281	IPE.08295	IP.307855	neogloboquadrina_incompta
IP.307855_obj01284	IPE.08295	IP.307855	turborotalita_quinqueloba
IP.307855_obj01291	IPE.08295	IP.307855	neogloboquadrina_incompta
IP.307855_obj01294	IPE.08295	IP.307855	neogloboquadrina_incompta
IP.307855_obj01299	IPE.08295	IP.307855	neogloboquadrina_pachyderma
IP.307855_obj01305	IPE.08295	IP.307855	neogloboquadrina_incompta
IP.307855_obj01315	IPE.08295	IP.307855	neogloboquadrina_incompta
IP.307855_obj01321	IPE.08295	IP.307855	neogloboquadrina_incompta
IP.307855_obj01323	IPE.08295	IP.307855	turborotalita_quinqueloba
IP.307855_obj01331	IPE.08295	IP.307855	turborotalita_quinqueloba
IP.307855_obj01344	IPE.08295	IP.307855	turborotalita_quinqueloba
IP.307855_obj01415	IPE.08295	IP.307855	neogloboquadrina_pachyderma
IP.307855_obj01419	IPE.08295	IP.307855	neogloboquadrina_pachyderma
IP.307855_obj01422	IPE.08295	IP.307855	neogloboquadrina_incompta
IP.307855_obj01427	IPE.08295	IP.307855	neogloboquadrina_pachyderma
IP.307855_obj01437	IPE.08295	IP.307855	neogloboquadrina_incompta
IP.307855_obj01446	IPE.08295	IP.307855	neogloboquadrina_incompta
IP.307855_obj01449	IPE.08295	IP.307855	neogloboquadrina_incompta
IP.307855_obj01452	IPE.08295	IP.307855	neogloboquadrina_incompta
IP.307855_obj01454	IPE.08295	IP.307855	neogloboquadrina_incompta
IP.307855_obj01459	IPE.08295	IP.307855	neogloboquadrina_incompta
IP.307855_obj01463	IPE.08295	IP.307855	neogloboquadrina_pachyderma
IP.307855_obj01464	IPE.08295	IP.307855	turborotalita_quinqueloba
IP.307855_obj01465	IPE.08295	IP.307855	neogloboquadrina_pachyderma
IP.307855_obj01467	IPE.08295	IP.307855	neogloboquadrina_incompta
IP.307855_obj01468	IPE.08295	IP.307855	neogloboquadrina_incompta
IP.307855_obj01473	IPE.08295	IP.307855	neogloboquadrina_pachyderma
IP.307855_obj01474	IPE.08295	IP.307855	neogloboquadrina_pachyderma
IP.307855_obj01478	IPE.08295	IP.307855	neogloboquadrina_pachyderma
IP.307855_obj01482	IPE.08295	IP.307855	neogloboquadrina_pachyderma
IP.307855_obj01483	IPE.08295	IP.307855	globigerina_bulloides
IP.307855_obj01496	IPE.08295	IP.307855	neogloboquadrina_pachyderma
IP.307855_obj01506	IPE.08295	IP.307855	neogloboquadrina_incompta
IP.307855_obj01512	IPE.08295	IP.307855	neogloboquadrina_incompta
IP.307855_obj01515	IPE.08295	IP.307855	neogloboquadrina_pachyderma
IP.307855_obj01522	IPE.08295	IP.307855	neogloboquadrina_incompta
IP.307855_obj01532	IPE.08295	IP.307855	neogloboquadrina_pachyderma
IP.307855_obj01533	IPE.08295	IP.307855	neogloboquadrina_incompta
IP.307855_obj01536	IPE.08295	IP.307855	neogloboquadrina_incompta
IP.307855_obj01537	IPE.08295	IP.307855	neogloboquadrina_pachyderma
IP.307855_obj01538	IPE.08295	IP.307855	neogloboquadrina_pachyderma
IP.307855_obj01545	IPE.08295	IP.307855	globigerinoides_ruber
IP.307855_obj01546	IPE.08295	IP.307855	neogloboquadrina_incompta
IP.307855_obj01549	IPE.08295	IP.307855	globigerina_bulloides
IP.307855_obj01550	IPE.08295	IP.307855	neogloboquadrina_pachyderma
IP.307855_obj01551	IPE.08295	IP.307855	neogloboquadrina_incompta
IP.307855_obj01552	IPE.08295	IP.307855	neogloboquadrina_pachyderma
IP.307855_obj01554	IPE.08295	IP.307855	globigerinita_glutinata
IP.307855_obj01560	IPE.08295	IP.307855	neogloboquadrina_incompta
IP.307855_obj01561	IPE.08295	IP.307855	neogloboquadrina_incompta
IP.307855_obj01563	IPE.08295	IP.307855	neogloboquadrina_pachyderma
IP.307855_obj01565	IPE.08295	IP.307855	neogloboquadrina_incompta
IP.307855_obj01569	IPE.08295	IP.307855	neogloboquadrina_incompta
IP.307855_obj01573	IPE.08295	IP.307855	neogloboquadrina_incompta
IP.307855_obj01576	IPE.08295	IP.307855	neogloboquadrina_pachyderma
