## Supplementary material for "Automated community ecology using deep learning: a case study of planktonic foraminifera": Shape measurements for human- and machine- labeled foraminifera (part 1 of 3)

SampleID	ObjectID	Area	MajorAxisLength	MinorAxisLength	Eccentricity	Perimeter	Rugosity	Volume_Dome	Volume_Cylinder	Volume_Cone	Volume_Top	Surface_Area_Dome	Surface_Area_Cylinder	Surface_Area_Cone	Surface_Area_Top	Grid_Size	Height	Width	Length	Base_Unit	Identifier	Site	Latitude	Longitude
IP.307630	IP.307630_obj00002	108341.0	409.0380953	339.4113089	0.5580918	1227.052	1.015816932	5437001.555	6509722.307999999	4263452.241	3140317.208	227839.3226	254836.3172	730335.6601	108334.0	1.0	124.4	344.0	410.0	micron	Machine	IPE.08316	5.267	-44.133
IP.307630	IP.307630_obj00003	66065.0	340.3819808	252.3551941	0.671076369	992.13	1.021369774	8246908.132	9716546.568	6977051.235	5607303.568	150229.892	193836.486	593439.6789	66061.0	1.0	217.7	246.79	328.41	micron	Human	IPE.08316	5.267	-44.133
IP.307630	IP.307630_obj00005	48191.0	275.585197	226.0166897	0.572172018	840.826	1.02833207	2896084.126	3420003.607	2420843.54	1921263.507	102001.6389	122528.6886	512814.2876	48188.0	1.0	124.4	225.65	265.3	micron	Machine	IPE.08316	5.267	-44.133
IP.307630	IP.307630_obj00006	80034.0	367.8261439	284.5364866	0.633720098	1115.762	1.029272253	9229315.444	10059207.89	8399836.291000001	7570150.491	167983.1055	194762.1982	645994.7956	80028.0	1.0	186.6	290.07	351.26	micron	Machine	IPE.08316	5.267	-44.133
IP.307630	IP.307630_obj00008	126448.0	443.0789946	367.5884677	0.558324181	1354.48	1.018084515	23191168.6	25601913.7	20358536.63	17736848.1	282533.6735	337140.656	865611.0738	126444.0	1.0	279.9	385.34	434.61	micron	Human	IPE.08316	5.267	-44.133
IP.307630	IP.307630_obj00009	31422.0	229.3802374	178.4211329	0.628462308	668.55	1.016113735	3276710.792	3610464.08	2958981.28	2633239.88	68525.4314	83633.905	472598.9736	31420.0	1.0	155.5	182.27	216.8	micron	Human	IPE.08316	5.267	-44.133
IP.307630	IP.307630_obj00011	39731.0	268.2381173	196.5126744	0.680653679	798.978	1.032789047	4559994.18	4927139.331	4103383.264	3691505.231	88268.9895	104301.2158	464655.6863	39722.0	1.0	155.5	203.12	262.57	micron	Human	IPE.08316	5.267	-44.133
IP.307630	IP.307630_obj00013	58108.0	292.0030525	259.9177897	0.455726	976.472	0.531229174	2793415.838	3381531.834	2176759.301	1574373.034	124086.5535	146556.2792	572886.6371	58080.0	1.0	93.3	258.01	290.15	micron	Machine	IPE.08316	5.267	-44.133
IP.307630	IP.307630_obj00014	428952.0	885.3150683	637.2970229	0.694126174	2620.964	0.510398167	124797135.2	148459256.1	103991232.1	81757220.11	973429.7737	1265449.902	2666565.172	428938.0	1.0	466.5	636.78	830.15	micron	Human	IPE.08316	5.267	-44.133
IP.307630	IP.307630_obj00016	214676.0	625.8883353	455.117766	0.686473423	1812.842	1.013150306	47131841.59	53318874.71	39966027.51	33289603.91	488825.7863	598481.1586	1504674.091	214667.0	1.0	311.0	476.84	594.23	micron	Human	IPE.08316	5.267	-44.133
IP.307630	IP.307630_obj00017	27181.0	207.3327236	170.8204468	0.566742104	620.39	1.024472811	2837968.722	3112253.409	2548700.676	2266924.309	60575.224	73655.129	434303.5908	27180.0	1.0	155.5	175.43	199.9	micron	Human	IPE.08316	5.267	-44.133
IP.307630	IP.307630_obj00019	65069.0	334.137735	257.4961768	0.637284225	1007.57	1.028510473	9542243.369	10875102.69	8176908.154	6827810.887	150907.3689	192805.854	585807.8831	65066.0	1.0	217.7	264.0	315.7	micron	Human	IPE.08316	5.267	-44.133
IP.307630	IP.307630_obj00020	46522.0	251.5431951	235.8816305	0.347343217	779.228	1.013292484	6390077.16	6889460.248	5924904.115	5442626.048	98908.5613	117266.9908	507843.3617	46511.0	1.0	217.7	233.38	249.31	micron	Human	IPE.08316	5.267	-44.133
IP.307630	IP.307630_obj00025	41064.0	233.7489924	230.3806672	0.169151915	757.51	1.011865722	2551076.922	2952762.837	2101369.237	1675672.437	89839.5425	105684.561	476087.4303	41062.0	1.0	124.4	224.35	239.63	micron	Machine	IPE.08316	5.267	-44.133
IP.307630	IP.307630_obj00027	26876.0	201.5134819	173.1990992	0.511150252	606.43	1.013561396	1495654.0469999998	1774353.029	1217123.962	938509.4287	59560.0787	72611.973	433684.1258	26876.0	1.0	93.3	173.57	197.12	micron	Human	IPE.08316	5.267	-44.133
IP.307630	IP.307630_obj00029	48955.0	292.193128	218.3995529	0.664318842	856.214	1.024037335	6421180.477999999	6981394.534	5966394.2	5458894.034	102225.7752	124535.2554	506790.6451	48952.0	1.0	186.6	212.64	277.91	micron	Machine	IPE.08316	5.267	-44.133
IP.307630	IP.307630_obj00030	196490.0	581.5208748	435.0135673	0.663629042	1652.778	1.009589024	24397970.86	26515043.1	22441150.43	20404204.1	399685.5697	444352.3958	1270739.483	196461.0	1.0	217.7	430.72	569.41	micron	Machine	IPE.08316	5.267	-44.133
IP.307630	IP.307630_obj00032	33289.0	233.0071671	187.5062773	0.593650186	697.708	1.019566926	2789268.235	3139649.355	2449457.422	2104361.455	72472.5724	88268.7188	458459.7908	33281.0	1.0	124.4	190.84	220.39	micron	Human	IPE.08316	5.267	-44.133
IP.307630	IP.307630_obj00033	49487.0	286.1823615	223.1932106	0.625905937	848.416	1.021722637	3885016.787	4347579.499	3321549.032	2808533.799	108419.6194	125353.7376	512409.6894	49481.0	1.0	124.4	232.17	284.73	micron	Machine	IPE.08316	5.267	-44.133
IP.307630	IP.307630_obj00034	35292.0	238.6262418	191.972562	0.593965418	707.848	1.020874737	4164256.791	4554797.903	3823077.103	3457216.703	75615.5083	92598.0728	471838.3416	35292.0	1.0	186.6	192.06	226.07	micron	Human	IPE.08316	5.267	-44.133
IP.307630	IP.307630_obj00035	155562.0	501.9322892	411.0386711	0.57391826	1523.788	1.011679755	36872015.6	38272333.62	35047014.82	33434355.42	331262.5898	358498.8068	980031.106	155547.0	1.0	342.1	429.71	491.27	micron	Human	IPE.08316	5.267	-44.133
IP.307630	IP.307630_obj00037	29999.0	204.4954486	189.7343683	0.373035496	637.194	1.014297721	2334742.088	2642147.8430000003	2020168.576	1709178.9430000002	66140.5317	79813.7334	439997.1925	29998.0	1.0	124.4	196.0	196.0	micron	Human	IPE.08316	5.267	-44.133
IP.307630	IP.307630_obj00038	48466.0	295.4384135	220.3121577	0.666267714	2071.154	1.084703776	5623078.906	6053147.074	5048285.341	4545854.473999999	107495.8532	161344.8894	591635.9841	48466.0	1.0	186.6	225.66	293.16	micron	Machine	IPE.08316	5.267	-44.133
IP.307630	IP.307630_obj00039	28620.0	220.9025946	167.6699322	0.65106496	641.208	1.018401517	1682512.395	2008926.438	1415538.438	1118844.438	61732.8083	77181.5688	455597.8201	28620.0	1.0	124.4	162.63	212.84	micron	Human	IPE.08316	5.267	-44.133
IP.307630	IP.307630_obj00040	72262.0	349.8398633	265.4703887	0.651284066	1002.65	1.014848479	11827186.36	12610373.86	11112141.72	10363025.66	150558.9492	175696.415	631362.2267	72252.0	1.0	217.7	266.58	337.29	micron	Machine	IPE.08316	5.267	-44.133
IP.307630	IP.307630_obj00042	32021.0	233.008191	180.4855324	0.632465184	684.378	1.019050484	3635508.609	3976005.501	3312103.434	2980152.401	69737.2504	85326.1558	486956.118	32021.0	1.0	155.5	182.91	220.03	micron	Human	IPE.08316	5.267	-44.133
IP.307630	IP.307630_obj00043	92576.0	392.7138859	307.7222539	0.621292484	1195.94	1.034702335	9588970.791	10502376.22	8582967.152999999	7623262.62	195739.8122	222344.734	672616.5195	92575.0	1.0	186.6	313.23	385.38	micron	Human	IPE.08316	5.267	-44.133
IP.307630	IP.307630_obj00044	76902.0	343.0795415	290.4184105	0.532381405	1084.648	1.023169818	11205029.65	11981678.48	10387243.68	9590026.276	162592.5097	187526.5528	619348.187	76892.0	1.0	217.7	300.66	329.86	micron	Human	IPE.08316	5.267	-44.133
IP.307630	IP.307630_obj00045	572805.0	972.0912012	763.3541719	0.619153327	2823.558	1.004300959	146076978.4	152358583.5	140482426.5	134544348.0	1145218.028	1233418.654	3439157.61	572801.0	1.0	404.3	746.15	949.16	micron	Machine	IPE.08316	5.267	-44.133
IP.307630	IP.307630_obj00047	113654.0	438.6235958	338.2663341	0.636593436	1284.052	1.012844621	19626664.71	20781588.29	18425162.03	17246948.89	237178.5276	267234.0172	757502.4837	113646.0	1.0	248.8	380.42	384.15	micron	Human	IPE.08316	5.267	-44.133
IP.307630	IP.307630_obj00051	28605.0	201.7112776	182.9896417	0.420729855	626.394	1.021083689	1935169.463	2232050.205	1638973.205	1342434.705	63090.2101	76688.8534	438768.2837	28603.0	1.0	124.4	182.0	200.0	micron	Machine	IPE.08316	5.267	-44.133
IP.307630	IP.307630_obj00052	141928.0	504.1227888	368.2262484	0.682987906	1466.006	1.013818581	26799783.95	28416491.15	25473850.62	24002530.35	286242.5078	329443.7866	981185.7528	141923.0	1.0	279.9	361.57	475.1	micron	Machine	IPE.08316	5.267	-44.133
IP.307630	IP.307630_obj00053	101622.0	377.6920904	351.2820099	0.367369436	1181.792	1.008127862	15230961.71	16202578.95	14095616.15	13042134.75	215758.8457	239997.7312	737467.1809	101622.0	1.0	248.8	344.92	389.71	micron	Machine	IPE.08316	5.267	-44.133
IP.307630	IP.307630_obj00054	41652.0	252.9758577	211.5523221	0.54834077	760.654	1.022796827	2735557.986	3182481.757	2318896.957	1887104.557	89111.7107	106959.3394	494473.2539	41651.0	1.0	124.4	210.86	247.1	micron	Human	IPE.08316	5.267	-44.133
IP.307630	IP.307630_obj00055	23424.0	206.7045147	163.4274855	0.612289871	1485.761	1.100024284	2025491.825	2199466.111	1713808.511	1470979.711	55975.3629	93084.1671	436606.8332	23453.0	1.0	124.4	183.85	185.22	micron	Human	IPE.08316	5.267	-44.133
IP.307630	IP.307630_obj00056	41582.0	253.624557	212.574892	0.545443016	778.418	1.024700719	5130569.635	6048032.165	4323765.231000001	3461631.765	99556.4652	131568.5996	505946.491	41569.0	1.0	186.6	208.39	245.91	micron	Human	IPE.08316	5.267	-44.133
IP.307630	IP.307630_obj00057	232040.0	671.3429928	454.2691597	0.736298073	1984.63	1.01797301	45415891.63	50139510.12	40517584.79	35706622.12	496178.2503	587486.986	1577493.975	232003.0	1.0	311.0	446.83	667.2	micron	Machine	IPE.08316	5.267	-44.133
IP.307630	IP.307630_obj00059	54610.0	289.2534823	242.9166854	0.542887286	876.544	1.022025199	5743139.222999999	6352286.46	5220039.126	4653915.46	114144.3848	136480.5184	566695.4405	54610.0	1.0	155.5	240.6	278.01	micron	Human	IPE.08316	5.267	-44.133
IP.307630	IP.307630_obj00061	38505.0	231.7280759	221.096135	0.299428022	774.804	1.036199942	2696535.695	3048648.795	2250311.795	1851143.295	85762.5949	101104.4044	511475.6346	38503.0	1.0	124.4	225.9	229.82	micron	Machine	IPE.08316	5.267	-44.133
IP.307630	IP.307630_obj00063	36978.0	261.002055	185.9702741	0.701647561	794.092	1.03066991	1933274.515	2327629.9590000003	1560952.759	1177614.159	79880.1047	98637.2612	452412.3211	36963.0	1.0	124.4	184.0	252.2	micron	Machine	IPE.08316	5.267	-44.133
IP.307630	IP.307630_obj00065	30177.0	204.9845849	189.2600269	0.384105834	632.512	1.010425153	2390674.977	2725767.6160000004	2100097.816	1787262.916	65190.4962	80021.1232	447086.355	30173.0	1.0	124.4	189.38	195.67	micron	Machine	IPE.08316	5.267	-44.133
IP.307630	IP.307630_obj00067	49679.0	284.6249642	225.5481099	0.609950314	828.652	1.010285096	4491605.087	5007238.982	3977227.715	3462222.082	106207.4401	125129.0772	500560.0702	49679.0	1.0	186.6	236.1	267.75	micron	Human	IPE.08316	5.267	-44.133
IP.307630	IP.307630_obj00069	82566.0	372.561108	286.4405433	0.639439071	1080.878	1.010717999	11660731.49	12614961.03	10903092.63	10047158.43	168320.0873	198729.3058	687399.3606	82548.0	1.0	217.7	275.06	360.25	micron	Human	IPE.08316	5.267	-44.133
IP.307630	IP.307630_obj00070	39059.0	233.9691537	215.2648237	0.391785872	728.482	1.015390834	5817028.338	6222566.306	5412743.04	5007831.406	84483.0191	100756.7902	480686.7556	39042.0	1.0	186.6	217.0	229.0	micron	Human	IPE.08316	5.267	-44.133
IP.307630	IP.307630_obj00072	37026.0	245.1469626	194.4678512	0.608869386	726.532	1.024565936	2518561.432	2942767.139	2175094.739	1791258.539	78418.6507	96645.1452	464146.787	37024.0	1.0	124.4	188.65	236.75	micron	Human	IPE.08316	5.267	-44.133
IP.307630	IP.307630_obj00073	56642.0	315.7157878	232.585188	0.676228805	910.856	1.013677348	9130817.764	9646072.74	8471695.274	7884506.54	124098.0564	141601.6216	561102.9711	56632.0	1.0	217.7	244.46	313.08	micron	Machine	IPE.08316	5.267	-44.133
IP.307630	IP.307630_obj00076	28575.0	207.4625723	177.657643	0.516419279	624.726	1.017512142	1946932.212	2243897.699	1651442.699	1355215.199	63012.3333	76574.9786	445421.0646	28571.0	1.0	124.4	180.31	201.53	micron	Human	IPE.08316	5.267	-44.133
IP.307630	IP.307630_obj00077	48647.0	276.158383	230.8675005	0.548734449	882.862	1.054611871	6159090.404	6611594.936000001	5602980.47	5098673.2360000005	106706.9097	124749.0082	506936.331	48645.0	1.0	186.6	245.9	264.82	micron	Machine	IPE.08316	5.267	-44.133
IP.307630	IP.307630_obj00079	32025.0	220.6809286	187.2941752	0.528858054	670.904	1.024615676	2420877.837	2768140.757	2104155.757	1772163.257	69373.8998	84907.1144	426607.6846	32017.0	1.0	124.4	185.44	214.83	micron	Human	IPE.08316	5.267	-44.133
IP.307630	IP.307630_obj00080	667941.0	1066.188179	809.1728054	0.651160617	3139.878	1.016633614	109881482.0	116518018.4	102669375.0	95745053.27	1367603.97	1433530.206	4296618.718	667939.0	1.0	279.9	828.9	1047.32	micron	Machine	IPE.08316	5.267	-44.133
IP.307630	IP.307630_obj00081	40402.0	253.5594469	205.5530287	0.585503376	758.786	1.028251696	3141374.863	3619294.691	2781626.557	2362792.491	84359.5052	104398.2446	496425.8309	40398.0	1.0	124.4	198.4	241.0	micron	Human	IPE.08316	5.267	-44.133
IP.307630	IP.307630_obj00082	312612.0	776.3826847	529.9631572	0.730786983	2228.71	1.009567909	74035224.92	76926749.15	70445260.35	67204515.95	655148.8096	694532.8809999999	2079183.572	312608.0	1.0	342.1	543.72	771.49	micron	Human	IPE.08316	5.267	-44.133
IP.307630	IP.307630_obj00084	50342.0	288.0451336	225.516317	0.622122303	857.63	1.027304797	7889030.167	8408715.461000001	7364957.994	6843079.261	107738.5982	127354.293	515023.1727	50340.0	1.0	217.7	230.49	278.67	micron	Machine	IPE.08316	5.267	-44.133
IP.307630	IP.307630_obj00085	73370.0	356.1963466	269.0453483	0.655346053	1025.144	1.007986061	2305545.223	2990463.825	1469259.158	708656.8246	158192.4778	178618.9784	619448.3593	73367.0	1.0	93.3	291.96	335.88	micron	Machine	IPE.08316	5.267	-44.133
IP.307630	IP.307630_obj00087	49215.0	282.4382486	226.0644877	0.599461978	830.992	1.013966269	4709691.791	5227252.213	4206861.213	3696665.713	104926.8123	124267.8512	528876.7477	49209.0	1.0	155.5	232.25	267.86	micron	Machine	IPE.08316	5.267	-44.133
IP.307630	IP.307630_obj00089	51884.0	291.4813615	229.0636857	0.618403824	858.218	1.025575515	4962164.256	5517200.28	4441472.013	3903607.88	109909.9196	130457.5798	566181.4718	51883.0	1.0	155.5	232.33	279.8	micron	Human	IPE.08316	5.267	-44.133
IP.307630	IP.307630_obj00091	39998.0	250.5963679	205.0581039	0.574819221	736.134	1.014173805	4948006.053	5412597.884	4583306.017	4168660.084	84018.5803	102887.7674	504877.5533	39996.0	1.0	186.6	195.63	244.64	micron	Human	IPE.08316	5.267	-44.133
IP.307630	IP.307630_obj00093	77110.0	337.914449	304.1062352	0.435992342	1115.522	1.020626216	9573889.642	10284645.91	8685898.572999999	7886524.906	166402.0209	188913.7342	701603.3693	77111.0	1.0	186.6	307.61	336.86	micron	Human	IPE.08316	5.267	-44.133
IP.307630	IP.307630_obj00094	93093.0	391.2715691	308.3487937	0.615587572	1162.714	1.023708692	13841933.66	15818372.47	11958116.07	10027987.87	207503.4211	258496.8108	730154.8193	93083.0	1.0	248.8	309.02	378.96	micron	Human	IPE.08316	5.267	-44.133
IP.307630	IP.307630_obj00095	47714.0	298.6879359	217.1743351	0.686537462	921.162	1.034985573	3073020.713	3516449.493	2527179.227	2032544.093	104885.4759	124075.1382	527180.0609	47713.0	1.0	124.4	223.62	285.74	micron	Machine	IPE.08316	5.267	-44.133
IP.307630	IP.307630_obj00096	28491.0	219.7028011	172.082487	0.621705337	703.422	0.526933916	3390991.824	3710772.255	3120058.855	2824702.155	61761.6548	78858.4242	458629.9785	28491.0	1.0	155.5	161.0	216.0	micron	Machine	IPE.08316	5.267	-44.133
IP.307630	IP.307630_obj00100	48230.0	275.3443018	235.2577668	0.519594387	1988.286	2.097533959	8190351.017000001	8996591.451	6996654.118	5996685.451	120260.688	220119.3892	546597.4193	48218.0	1.0	248.8	241.49	278.93	micron	Machine	IPE.08316	5.267	-44.133
IP.307630	IP.307630_obj00101	128235.0	473.8788055	350.5940606	0.672783867	1376.138	1.019139536	23590989.29	24894720.62	22235981.62	20906612.12	266941.0101	299263.8918	878679.4539	128231.0	1.0	279.9	360.1	457.79	micron	Human	IPE.08316	5.267	-44.133
IP.307630	IP.307630_obj00102	38703.0	242.1981742	207.3400839	0.516849689	728.128	1.011523506	3260184.916	3655548.854	2853106.654	2451885.554	84091.659	100048.7808	479016.6819	38701.0	1.0	124.4	221.4	224.2	micron	Human	IPE.08316	5.267	-44.133
IP.307630	IP.307630_obj00103	47389.0	272.0731348	225.0755157	0.561817678	816.156	1.019945113	4851651.899	5398682.95	4416151.017	3924885.05	98783.9241	120153.4516	528659.139	47382.0	1.0	155.5	219.91	258.8	micron	Human	IPE.08316	5.267	-44.133
IP.307630	IP.307630_obj00106	28305.0	208.8962291	176.6722667	0.533592408	634.508	1.024462467	2002898.845	2270709.4480000003	1683852.448	1390423.948	63812.9297	76339.1988	442337.5659	28301.0	1.0	124.4	180.64	208.22	micron	Machine	IPE.08316	5.267	-44.133
IP.307630	IP.307630_obj00108	41969.0	253.0755619	212.8478986	0.540965393	764.724	1.028622158	3171292.42	3611882.467	2741725.2010000004	2306646.567	90252.6159	107708.9164	507104.5136	41957.0	1.0	124.4	209.7	253.2	micron	Machine	IPE.08316	5.267	-44.133
IP.307630	IP.307630_obj00109	30362.0	207.8144242	190.1176152	0.403809236	652.164	1.024983183	3321029.6380000003	3928759.15	2669748.216	2040242.75	77535.6132	101283.6008	427979.3328	30357.0	1.0	155.5	197.61	199.01	micron	Human	IPE.08316	5.267	-44.133
IP.307630	IP.307630_obj00110	34391.0	224.3262269	200.4568846	0.448873323	695.504	1.012581858	4084929.277	4446796.393	3733756.327	3377236.293	74703.3453	90409.1744	514047.0753	34388.0	1.0	155.5	202.19	214.95	micron	Machine	IPE.08316	5.267	-44.133
IP.307630	IP.307630_obj00111	41460.0	253.4851822	211.7917571	0.549461128	775.4	1.029572662	2959535.774	3415597.742	2555993.742	2126191.742	88148.2379	107029.94	505024.8719	41455.0	1.0	124.4	210.15	243.53	micron	Human	IPE.08316	5.267	-44.133
IP.307630	IP.307630_obj00114	50957.0	279.2365003	236.3202048	0.532693192	845.89	1.01876653	7586487.547	8666704.345	6553687.4120000005	5497178.945	120205.1575	154527.358	549253.4179	50956.0	1.0	217.7	236.88	270.82	micron	Machine	IPE.08316	5.267	-44.133
IP.307630	IP.307630_obj00115	47140.0	276.7372358	219.6619067	0.608236005	819.578	1.022525866	5684409.188999999	6225792.907000001	5248423.573	4759738.907	98481.2377	119761.8758	501630.9465	47133.0	1.0	186.6	212.35	267.41	micron	Machine	IPE.08316	5.267	-44.133
IP.307630	IP.307630_obj00116	51241.0	291.2531707	233.4703915	0.597852204	968.116	0.530041484	5846622.805	6373086.705	5310689.972	4779491.605	109660.8083	132567.4076	512307.9062	51218.0	1.0	155.5	235.5	278.28	micron	Human	IPE.08316	5.267	-44.133
IP.307630	IP.307630_obj00117	135913.0	462.6349131	382.8420293	0.561428636	1414.532	1.019795627	24356599.13	25728254.28	22910324.74	21501359.98	282945.6955	315815.9452	899268.5247	135911.0	1.0	248.8	391.74	447.6	micron	Machine	IPE.08316	5.267	-44.133
IP.307630	IP.307630_obj00118	64761.0	320.2242816	258.9345197	0.588353766	935.058	1.013136367	8670505.916000001	9411026.757	8068315.357000001	7396959.657000001	133543.1347	158595.3038	623473.1204	64754.0	1.0	217.7	251.75	310.66	micron	Human	IPE.08316	5.267	-44.133
IP.307630	IP.307630_obj00121	79519.0	359.4458194	284.5993594	0.61081594	1053.032	1.016022369	12711552.63	13575650.39	11926956.45	11102609.49	164995.4513	191785.2952	642314.6539	79517.0	1.0	217.7	282.98	349.16	micron	Machine	IPE.08316	5.267	-44.133
IP.307630	IP.307630_obj00122	40879.0	246.8314971	213.8623661	0.499297494	766.36	1.028287431	5772061.765	6218499.208	5370941.274	4947162.308	87138.2438	105587.796	474150.7405	40875.0	1.0	217.7	209.95	241.28	micron	Machine	IPE.08316	5.267	-44.133
IP.307630	IP.307630_obj00123	139577.0	428.7364189	414.7072559	0.253719326	1355.408	1.016328342	37973681.47	46789949.62	29426570.82	20744881.42	396262.0318	532066.1328	924108.6942	139570.0	1.0	404.3	419.25	420.61	micron	Machine	IPE.08316	5.267	-44.133
IP.307630	IP.307630_obj00125	109163.0	390.6455658	361.7987364	0.377140631	1267.072	1.032177339	20211102.95	21286514.77	19023201.9	17891545.47	229718.0168	257724.9392	768406.6352	109156.0	1.0	279.9	373.93	380.94	micron	Machine	IPE.08316	5.267	-44.133
IP.307630	IP.307630_obj00126	32644.0	214.8637659	197.7798482	0.390767211	670.46	1.016731192	2148178.792	2467680.207	1790861.274	1452451.8069999998	72359.8039	86137.306	448816.8238	32642.0	1.0	93.3	197.43	216.4	micron	Human	IPE.08316	5.267	-44.133
IP.307630	IP.307630_obj00127	47826.0	284.7572944	216.66341	0.648903816	816.516	1.012534598	4465857.32	5022683.148	4031090.748	3535294.548	99495.3209	121045.6476	547618.2988	47826.0	1.0	155.5	210.23	271.83	micron	Machine	IPE.08316	5.267	-44.133
IP.307630	IP.307630_obj00131	50005.0	275.816458	233.5388088	0.532041659	823.39	1.011830226	4658321.899	5185136.401000001	4148366.067	3629980.901	106491.4523	125616.429	523080.0289	50004.0	1.0	155.5	233.55	270.4	micron	Human	IPE.08316	5.267	-44.133
IP.307630	IP.307630_obj00132	89925.0	403.5473439	292.1839496	0.689759206	1149.816	1.01146036	12475670.88	13434534.95	11570089.95	10637867.45	186788.811	215603.2776	625631.0817	89919.0	1.0	186.6	297.0	380.0	micron	Machine	IPE.08316	5.267	-44.133
IP.307630	IP.307630_obj00133	73503.0	344.3365266	276.0744576	0.597649236	1033.976	0.514235554	10005966.85	10781743.45	9257781.253	8495800.152999999	153994.9413	179158.6536	617444.3371	73499.0	1.0	186.6	289.66	320.17	micron	Human	IPE.08316	5.267	-44.133
IP.307630	IP.307630_obj00134	37687.0	246.231476	198.0536694	0.594170164	745.916	1.033471053	3346527.618	3720453.897	2939076.7630000003	2548388.197	82665.7141	98570.9876	465953.2083	37686.0	1.0	155.5	197.0	248.81	micron	Machine	IPE.08316	5.267	-44.133
IP.307630	IP.307630_obj00136	205161.0	604.7381913	451.6220407	0.665042081	1776.252	1.013439288	43544997.24	45431638.01	41177966.61	39051130.91	432775.5565	465561.4372	1441146.4030000002	205159.0	1.0	311.0	495.26	557.22	micron	Human	IPE.08316	5.267	-44.133
IP.307630	IP.307630_obj00137	58953.0	313.7797502	243.5800786	0.630391661	935.164	1.02944466	6346766.866	6949926.82	5727634.62	5116488.52	125556.4194	146987.6004	553218.1669	58951.0	1.0	155.5	251.29	300.66	micron	Machine	IPE.08316	5.267	-44.133
IP.307630	IP.307630_obj00138	43217.0	248.1779298	226.6004183	0.407833572	790.518	1.024467432	3340441.174	3801771.13	2905738.663	2457722.43	92358.8665	111012.1098	509823.2537	43210.0	1.0	124.4	223.87	242.14	micron	Machine	IPE.08316	5.267	-44.133
IP.307630	IP.307630_obj00139	51195.0	280.9344298	236.2212516	0.541281836	854.48	1.017700907	7741330.262	8273813.123	7212370.123	6681648.623	109216.8922	128963.328	589268.7192	51194.0	1.0	217.7	246.78	263.7	micron	Machine	IPE.08316	5.267	-44.133
IP.307630	IP.307630_obj00140	68244.0	336.9157318	260.7439642	0.633290118	987.778	0.512106683	9232602.367	9970303.079	8555377.479	7847914.679	142588.448	167199.8958	639912.1398	68236.0	1.0	186.6	259.12	328.17	micron	Machine	IPE.08316	5.267	-44.133
IP.307630	IP.307630_obj00141	35213.0	224.8776036	203.0352669	0.429913436	690.944	1.012888623	2984391.19	3337261.7610000004	2607178.895	2242137.461	77265.7512	91910.3584	485938.6105	35209.0	1.0	124.4	213.0	214.0	micron	Machine	IPE.08316	5.267	-44.133
IP.307630	IP.307630_obj00142	227228.0	575.9930362	505.5406635	0.479237294	1735.232	1.005728699	66824138.95	80755013.56	52487850.36	38354268.76	594416.7949	778250.2912	1429788.25	227228.0	1.0	466.5	534.71	544.95	micron	Human	IPE.08316	5.267	-44.133
IP.307630	IP.307630_obj00143	33372.0	222.1793635	207.7052418	0.355032687	888.666	1.040029867	3043156.972	3327080.805	2635168.005	2289211.605	76024.4421	94371.5126	456227.0387	33362.0	1.0	124.4	205.67	225.11	micron	Human	IPE.08316	5.267	-44.133
IP.307630	IP.307630_obj00144	46125.0	291.5986423	210.9641923	0.690351068	849.65	1.020299107	5699447.267000001	6163268.234	5206943.234	4728780.734	99765.7166	118669.115	511139.2152	46120.0	1.0	186.6	219.11	272.05	micron	Human	IPE.08316	5.267	-44.133
IP.307630	IP.307630_obj00145	34941.0	228.1659705	197.1204554	0.503604176	689.33	1.016800897	3136877.526	3515290.022	2790846.622	2428624.922	75285.0109	91319.163	453696.893	34940.0	1.0	155.5	201.68	215.65	micron	Machine	IPE.08316	5.267	-44.133
IP.307630	IP.307630_obj00146	50381.0	273.0054805	239.1814622	0.482120375	836.242	1.019573561	7672358.406	9312831.098	6179132.897999999	4612283.798	132656.7907	178779.3786	564671.6426	50377.0	1.0	217.7	240.0	261.0	micron	Human	IPE.08316	5.267	-44.133
IP.307630	IP.307630_obj00147	36470.0	246.6770792	191.4943473	0.630368972	725.366	1.021121625	3635276.588	4025745.434	3269600.768	2891528.434	78691.3937	95492.8826	488130.9402	36464.0	1.0	155.5	190.68	239.52	micron	Machine	IPE.08316	5.267	-44.133
IP.307630	IP.307630_obj00149	33014.0	224.8477204	188.4907463	0.545203064	681.442	1.028048578	3523217.249	3885626.673	3201136.4060000004	2858891.273	71182.0414	87216.8462	465857.4292	33010.0	1.0	155.5	184.1	221.6	micron	Machine	IPE.08316	5.267	-44.133
IP.307630	IP.307630_obj00150	51826.0	292.0347141	228.0711265	0.624565217	865.504	1.034314464	7296728.375	7880247.33	6805721.597	6268458.73	108357.1521	130557.1744	524015.6991	51814.0	1.0	217.7	224.39	281.41	micron	Human	IPE.08316	5.267	-44.133
IP.307630	IP.307630_obj00151	57283.0	294.537121	249.1922055	0.53310854	886.682	1.020155	7578967.596	8228768.891	7041101.357000001	6447267.591	118951.1674	142139.8102	535913.6204	57281.0	1.0	186.6	243.0	286.0	micron	Human	IPE.08316	5.267	-44.133
IP.307630	IP.307630_obj00152	116110.0	435.8594668	347.5905979	0.603341165	1285.158	1.011074825	19568816.39	21925555.58	17110860.91	14703513.58	257358.6358	312145.8276	804059.9909	116099.0	1.0	248.8	352.88	423.35	micron	Machine	IPE.08316	5.267	-44.133
IP.307630	IP.307630_obj00154	128831.0	461.6725527	365.4238803	0.61114096	1359.474	1.007830014	8087939.103999999	9351367.283	6680271.216	5344723.183	270386.6999	299932.6414	817354.0081	128822.0	1.0	124.4	371.97	452.89	micron	Human	IPE.08316	5.267	-44.133
IP.307630	IP.307630_obj00155	163028.0	516.5960775	411.6630944	0.604142697	1625.892	1.039727121	34684589.75	39980192.77	29839851.17	24769680.37	369213.8519	477734.7236	1059883.97	163011.0	1.0	311.0	415.24	488.78	micron	Human	IPE.08316	5.267	-44.133
IP.307630	IP.307630_obj00158	44451.0	273.8503773	211.0825826	0.637082892	821.1	1.025979998	4483715.399	4901679.135	3980061.735	3519253.035	97690.8346	114432.21	497533.1856	44445.0	1.0	155.5	238.55	248.28	micron	Machine	IPE.08316	5.267	-44.133
IP.307630	IP.307630_obj00162	32191.0	216.6890983	190.7017912	0.474842118	656.804	1.012815867	3530685.944	3873722.758	3206296.025	2872582.6580000003	70006.807	84803.6044	454550.3593	32186.0	1.0	155.5	189.32	213.47	micron	Human	IPE.08316	5.267	-44.133
IP.307630	IP.307630_obj00163	155406.0	522.1259325	391.2586665	0.662166329	1516.768	1.013007483	31163683.85	35683073.77	26016820.57	21183693.97	362521.1074	452318.4544	1035453.628	155398.0	1.0	311.0	428.85	476.37	micron	Human	IPE.08316	5.267	-44.133
IP.307630	IP.307630_obj00164	38185.0	289.612666	178.9148565	0.786356563	804.89	1.024452766	5096860.891	5411255.897000001	4619553.563	4223702.397	87062.2496	101394.079	481783.8817	38177.0	1.0	186.6	194.78	275.29	micron	Human	IPE.08316	5.267	-44.133
IP.307630	IP.307630_obj00165	181184.0	590.4152876	401.0216168	0.733935132	1722.16	0.509926204	42782058.36	48862519.4	37592874.6	31958052.2	404526.6889	523041.528	1252874.158	181180.0	1.0	342.1	394.22	562.04	micron	Human	IPE.08316	5.267	-44.133
IP.307630	IP.307630_obj00166	50319.0	262.314952	252.3633786	0.27282915	856.802	1.024395085	7070733.379	8013930.369	5927369.169	4884088.569	122038.0692	153902.0844	523363.33200000005	50290.0	1.0	217.7	254.84	263.46	micron	Machine	IPE.08316	5.267	-44.133
IP.307630	IP.307630_obj00167	45370.0	258.7772493	224.8057752	0.495298061	785.762	1.017839609	4417334.925	4935609.4	3994938.066	3524602.4	95039.0636	115175.1982	524599.6326	45368.0	1.0	155.5	219.83	249.39	micron	Human	IPE.08316	5.267	-44.133
IP.307630	IP.307630_obj00168	46148.0	276.2784901	215.9392229	0.623780165	815.832	1.021996234	6533481.331	7584157.94	5670554.207	4713752.34	108390.4512	143040.7504	544692.252	46148.0	1.0	186.6	209.02	267.33	micron	Machine	IPE.08316	5.267	-44.133
IP.307630	IP.307630_obj00169	49285.0	267.9254757	238.0075649	0.459196048	824.692	1.018590979	9025108.554	10027283.52	7983598.857000001	6961756.524	117735.1696	149851.8424	560848.6315	49271.0	1.0	248.8	248.19	255.27	micron	Human	IPE.08316	5.267	-44.133
IP.307630	IP.307630_obj00170	48906.0	274.3399427	231.7396551	0.535212979	821.644	1.011453332	7363603.808999999	7893305.047999999	6879320.647999999	6372328.448	103489.4145	123361.1284	533257.5164	48902.0	1.0	217.7	246.69	246.77	micron	Machine	IPE.08316	5.267	-44.133
IP.307630	IP.307630_obj00171	36343.0	242.3798771	193.417095	0.602668631	715.268	1.023513385	3949748.407	4318967.916999999	3565456.384	3188700.617	79339.844	94919.8348	511777.154	36332.0	1.0	155.5	213.01	219.41	micron	Human	IPE.08316	5.267	-44.133
IP.307630	IP.307630_obj00172	34305.0	248.8918973	184.3035854	0.672060187	752.128	1.028115261	2036204.362	2367123.381	1655866.381	1300237.881	76067.3392	91996.1808	478814.2494	34300.0	1.0	124.4	199.72	226.3	micron	Machine	IPE.08316	5.267	-44.133
IP.307630	IP.307630_obj00173	32226.0	222.3426235	186.369954	0.545346599	669.15	1.028227665	3680237.026	4427805.57	3091500.77	2423348.37	78850.4817	106071.13	476251.7837	32224.0	1.0	186.6	181.47	212.67	micron	Human	IPE.08316	5.267	-44.133
IP.307630	IP.307630_obj00175	37783.0	250.5576281	195.4276463	0.625815846	731.85	1.015597896	4182305.764	4609800.577	3826433.043	3434749.277	80167.4778	98309.535	501433.8119	37766.0	1.0	155.5	193.41	237.36	micron	Human	IPE.08316	5.267	-44.133
IP.307630	IP.307630_obj00176	47810.0	270.8770064	226.9327099	0.54602283	811.786	1.018587855	6581062.359	7705957.488	5723436.155	4732175.488	110686.5227	146112.0892	512274.6001	47809.0	1.0	217.7	218.05	260.36	micron	Human	IPE.08316	5.267	-44.133
IP.307630	IP.307630_obj00181	27819.0	200.5069384	177.9354361	0.460946696	605.506	1.010753442	2410349.661	2714043.387	2137262.787	1848872.487	60706.4305	74467.2366	444325.3944	27817.0	1.0	155.5	178.19	193.5	micron	Machine	IPE.08316	5.267	-44.133
IP.307630	IP.307630_obj00182	38236.0	292.9430645	186.998545	0.769750942	970.856	0.540747255	7894251.938999999	8168309.281	7375549.547999999	6979169.681	89126.7907	106651.6216	483449.5447	38222.0	1.0	248.8	207.1	271.35	micron	Machine	IPE.08316	5.267	-44.133
IP.307630	IP.307630_obj00183	409050.0	859.4314075	616.9511428	0.696187834	2445.25	1.010371258	48020710.11	52113855.09	43632885.09	39392400.09	839448.132	894145.275	2704441.6360000004	409048.0	1.0	186.6	637.33	831.38	micron	Human	IPE.08316	5.267	-44.133
IP.307630	IP.307630_obj00184	51360.0	303.9271443	220.5746522	0.68796017	890.382	1.018736713	7622702.153	8075069.676	7010205.676	6477773.676	113751.4391	130410.8802	552008.2178	51360.0	1.0	217.7	235.59	298.44	micron	Machine	IPE.08316	5.267	-44.133
IP.307630	IP.307630_obj00185	122679.0	415.7879049	380.7742177	0.401658441	1357.368	1.026031612	15993264.42	17223935.93	14680391.33	13408619.03	256343.8295	287569.1448	851251.517	122676.0	1.0	248.8	380.56	417.08	micron	Human	IPE.08316	5.267	-44.133
IP.307630	IP.307630_obj00186	103089.0	418.0071018	319.2238533	0.645594427	1222.63	1.017103829	20142176.68	22356946.7	18082189.5	15944810.9	227371.0163	282220.586	758846.3164	103084.0	1.0	279.9	322.76	399.31	micron	Human	IPE.08316	5.267	-44.133
IP.307630	IP.307630_obj00187	69489.0	341.5561616	262.4930144	0.639824805	990.816	1.018325032	11813933.36	12536173.23	11095434.63	10375065.33	146467.723	169785.3776	606148.3351	69482.0	1.0	217.7	274.11	322.35	micron	Human	IPE.08316	5.267	-44.133
IP.307630	IP.307630_obj00188	39782.0	249.2123426	206.9083548	0.557392341	753.26	1.014131003	3820223.336	4216216.13	3391402.663	2978995.93	86878.5767	102990.386	529156.6819	39782.0	1.0	155.5	210.0	246.0	micron	Human	IPE.08316	5.267	-44.133
IP.307630	IP.307630_obj00189	46471.0	261.2377404	229.9929896	0.474236937	801.696	1.018932384	5422680.245	5920008.682	4956509.948	4474760.582	98897.3245	117873.7456	495493.2295	46470.0	1.0	155.5	231.0	252.0	micron	Human	IPE.08316	5.267	-44.133
IP.307630	IP.307630_obj00190	85076.0	375.4735772	294.7194516	0.619587907	1135.59	1.026858054	12681198.84	14616266.38	11088448.25	9324539.185	187654.2515	240780.698	639854.2155	85071.0	1.0	217.7	292.09	352.86	micron	Human	IPE.08316	5.267	-44.133
IP.307630	IP.307630_obj00191	36654.0	237.3098619	200.765331	0.533174953	718.608	1.017068904	4700712.4	5068403.087	4308443.487	3928463.687	80235.334	95650.7088	481382.6541	36648.0	1.0	186.6	208.0	228.0	micron	Machine	IPE.08316	5.267	-44.133
IP.307630	IP.307630_obj00192	109539.0	433.2505803	331.8925362	0.642778431	1263.996	1.013964518	21511916.87	24713641.88	17900316.08	14493653.18	265113.2438	337004.8268	783721.5779	109535.0	1.0	279.9	339.99	422.55	micron	Machine	IPE.08316	5.267	-44.133
IP.307630	IP.307630_obj00193	46365.0	280.2972659	214.2211415	0.644903376	809.43	1.012425328	7273962.256	9477803.645	5632599.645	3709997.645	136819.637	193419.092	519563.4712	46361.0	1.0	248.8	205.34	266.46	micron	Human	IPE.08316	5.267	-44.133
IP.307630	IP.307630_obj00194	31283.0	223.8867896	182.1787755	0.581271953	702.24	1.04795048	2326775.791	2650340.569	2001739.702	1677439.269	68635.4677	84407.664	438510.216	31285.0	1.0	124.4	198.76	200.62	micron	Machine	IPE.08316	5.267	-44.133
IP.307630	IP.307630_obj00195	166477.0	549.3571703	403.8596271	0.677905061	1618.34	1.015516951	36146769.96	42516446.13	28709953.6	21806707.33	412294.2752	534262.496	1095259.935	166464.0	1.0	311.0	419.1	525.31	micron	Human	IPE.08316	5.267	-44.133
IP.307630	IP.307630_obj00197	446233.0	768.0182394	739.8283024	0.268444241	2397.952	1.011481686	204025712.4	250741394.5	158222419.1	111962931.5	1234110.396	1638226.072	2762773.416	446230.0	1.0	684.2	740.0	764.0	micron	Human	IPE.08316	5.267	-44.133
IP.307630	IP.307630_obj00198	409743.0	896.4034784	589.176666	0.753657573	2570.574	1.017221634	122343793.3	138441782.6	104460429.8	87469753.36	926020.4091	1139252.406	2618106.935	409730.0	1.0	435.4	606.81	882.34	micron	Human	IPE.08316	5.267	-44.133
IP.307630	IP.307630_obj00200	352865.0	808.8658452	562.72827	0.71833209	2287.508	1.010208034	103201943.6	106553187.0	99237119.34	95579085.5	734040.0289	776855.4988	2222681.98	352849.0	1.0	435.4	597.11	783.98	micron	Machine	IPE.08316	5.267	-44.133
IP.307630	IP.307630_obj00201	78805.0	366.9171513	278.7922496	0.650129488	1057.912	1.014400313	10936849.89	12582087.23	9314306.566	7680416.232999999	178823.0406	223409.1264	683091.7709	78802.0	1.0	217.7	285.67	350.02	micron	Human	IPE.08316	5.267	-44.133
IP.307630	IP.307630_obj00203	93748.0	387.7936876	315.7582376	0.580524401	1162.496	1.015620959	21111174.22	22076774.7	20133066.17	19161211.9	196054.9457	223646.6256	732312.3109	93745.0	1.0	279.9	328.76	364.24	micron	Human	IPE.08316	5.267	-44.133
IP.307630	IP.307630_obj00204	54603.0	299.2404229	235.0619068	0.61882537	875.696	1.018888561	8032581.196	9284110.834	7019906.433999999	5887804.234	125449.0378	163669.2912	571162.6204	54598.0	1.0	217.7	232.02	283.84	micron	Machine	IPE.08316	5.267	-44.133
IP.307630	IP.307630_obj00205	75305.0	350.2368274	276.3647575	0.614290881	1016.022	1.009683209	11425227.68	13097550.1	9974902.77	8413579.104	168934.827	213789.5684	670000.9101	75288.0	1.0	248.8	275.47	335.69	micron	Human	IPE.08316	5.267	-44.133
IP.307630	IP.307630_obj00206	25313.0	183.9512573	179.8775344	0.209286643	594.53	1.019486733	3268811.027	3514841.503	2990018.6360000004	2727607.203	57160.725	69113.883	440801.2785	25311.0	1.0	186.6	176.3	188.52	micron	Machine	IPE.08316	5.267	-44.133
IP.307630	IP.307630_obj00207	41962.0	263.2680574	207.5432535	0.615247063	797.016	1.029175308	4824823.981000001	5222283.764	4352271.631	3917265.564	92374.7816	108702.1976	488975.5446	41953.0	1.0	155.5	220.46	252.81	micron	Human	IPE.08316	5.267	-44.133
IP.307630	IP.307630_obj00208	94471.0	387.0098898	316.2907899	0.576257801	1179.816	1.01845416	16918164.29	18873483.19	14956085.72	12997386.99	211505.5582	262321.5552	734090.4507	94466.0	1.0	279.9	322.1	373.76	micron	Human	IPE.08316	5.267	-44.133
IP.307630	IP.307630_obj00209	90390.0	392.7323868	296.6467452	0.655332334	1151.978	1.018110697	15603297.07	17699039.03	13950867.03	12076781.03	197630.88600000003	252414.0316	742334.7417	90371.0	1.0	248.8	285.52	379.25	micron	Machine	IPE.08316	5.267	-44.133
IP.307630	IP.307630_obj00210	67380.0	320.9363598	275.5326564	0.512767701	991.648	1.02398969	11539437.48	13466850.72	9275814.717	7180296.717	174285.0543	227277.7584	589909.187	67377.0	1.0	248.8	286.0	312.0	micron	Human	IPE.08316	5.267	-44.133
IP.307630	IP.307630_obj00212	261421.0	579.1221299	574.8300388	0.121522923	1847.602	1.017045792	91506714.08	110515966.2	72575065.04	53604614.47	700936.1213	925057.9554	1655597.674	261414.0	1.0	528.7	573.1	580.19	micron	Human	IPE.08316	5.267	-44.133
IP.307630	IP.307630_obj00214	65573.0	294.9857259	292.6448065	0.125731589	979.302	1.0247786	11732905.99	13654926.15	9576285.545	7536965.245	169377.3794	222512.8766	608105.1133	65571.0	1.0	248.8	287.59	298.66	micron	Machine	IPE.08316	5.267	-44.133
IP.307630	IP.307630_obj00215	55196.0	282.3025604	254.2361204	0.434689716	891.39	1.028022401	9000196.862	10671432.34	7238241.136	5521645.536	145455.2905	193547.687	597156.7611	55185.0	1.0	248.8	264.08	269.64	micron	Machine	IPE.08316	5.267	-44.133
IP.307630	IP.307630_obj00216	645268.0	1086.010117	779.6726017	0.69612161	3211.52	1.015286583	214688888.7	244768813.7	177876031.0	144429639.7	1468505.871	1789901.36	4049493.73	645242.0	1.0	528.7	877.32	983.59	micron	Human	IPE.08316	5.267	-44.133
IP.307630	IP.307630_obj00217	28078.0	210.1036274	173.0834785	0.566879789	626.288	1.017864573	2157978.444	2434323.531	1852172.997	1561097.731	62764.9811	75628.5568	436552.4011	28073.0	1.0	124.4	184.7	198.46	micron	Human	IPE.08316	5.267	-44.133
IP.307630	IP.307630_obj00218	32964.0	222.6947041	189.7693774	0.523296975	671.196	1.020880104	4881259.627	6019828.313999999	3969467.514	2944287.114	92845.6608	128547.5868	486029.4361	32961.0	1.0	217.7	183.85	215.67	micron	Human	IPE.08316	5.267	-44.133
IP.307630	IP.307630_obj00219	61223.0	319.4638931	249.0085287	0.626455106	952.33	1.031828238	8271680.808999999	8890133.041000001	7620776.175	6986097.741	130564.6842	152047.46300000002	547842.4614	61207.0	1.0	186.6	258.0	306.0	micron	Machine	IPE.08316	5.267	-44.133
IP.307630	IP.307630_obj00220	40552.0	262.2377615	200.5481353	0.64431894	747.246	1.004916688	4402521.035	5261887.491	3580331.225	2739553.091	98426.153	127582.7012	517921.1655	40552.0	1.0	248.8	205.21	248.83	micron	Machine	IPE.08316	5.267	-44.133
IP.307630	IP.307630_obj00222	240895.0	671.0187483	478.4278959	0.70117687	1963.756	1.015061371	60993470.24	70716936.43	50738711.1	40749598.43	565634.1379999999	726076.2464	1613031.306	240890.0	1.0	373.2	492.07	631.61	micron	Human	IPE.08316	5.267	-44.133
IP.307630	IP.307630_obj00225	48430.0	266.7282189	232.921071	0.487268054	809.878	1.021690863	6619769.643999999	7113831.031	6109715.698	5607658.031	104084.9973	122037.2058	502893.7616	48420.0	1.0	186.6	233.66	266.01	micron	Human	IPE.08316	5.267	-44.133
IP.307630	IP.307630_obj00227	41790.0	271.0464048	200.2153957	0.674060972	782.058	1.025593344	5959443.533	7335378.961	4736040.961	3436371.961	113989.5273	156544.0114	515698.7265	41788.0	1.0	217.7	200.11	258.09	micron	Machine	IPE.08316	5.267	-44.133
IP.307630	IP.307630_obj00228	122360.0	482.4409111	339.5735363	0.710333225	1362.328	1.011526547	21972264.07	23041357.02	20504426.35	19235961.02	263727.1793	287080.4008	816587.089	122352.0	1.0	279.9	350.26	479.76	micron	Machine	IPE.08316	5.267	-44.133
IP.307630	IP.307630_obj00229	54107.0	296.0621323	235.1178499	0.607721318	878.586	1.025384088	7998570.348999999	9741225.574	6375770.174	4693042.473999999	141475.02800000002	190179.0738	583998.5256	54100.0	1.0	217.7	234.06	289.09	micron	Machine	IPE.08316	5.267	-44.133
IP.307630	IP.307630_obj00230	30270.0	226.676466	174.5835617	0.637816576	657.828	1.012257987	3014038.844	3352030.086	2724432.086	2410633.086	65350.2536	80993.4508	446244.1249	30265.0	1.0	155.5	174.09	212.85	micron	Machine	IPE.08316	5.267	-44.133
IP.307630	IP.307630_obj00231	114047.0	444.497234	332.24664	0.664299888	1290.594	1.01394515	21897533.53	24409472.8	19680323.87	17315749.4	248406.8794	308362.9468	841453.0497	114041.0	1.0	279.9	325.11	432.73	micron	Human	IPE.08316	5.267	-44.133
IP.307630	IP.307630_obj00232	397906.0	808.0755789	637.0563944	0.615211137	2559.896	0.526061876	72844364.04	80817381.05	64317545.58	56067627.85	836313.2143	955011.5312	2616752.345	397880.0	1.0	279.9	671.03	767.67	micron	Human	IPE.08316	5.267	-44.133
IP.307630	IP.307630_obj00233	14157.0	137.1800994	136.0107849	0.130288973	461.808	1.039270138	337339.3613	476994.6399	183472.8399	36711.9399	33461.4496	42599.2288	374308.1059	14080.0	1.0	93.3	134.3	137.47	micron	Machine	IPE.08316	5.267	-44.133
IP.307630	IP.307630_obj00235	46739.0	269.7614567	224.3014073	0.555553847	817.134	1.020629064	5037536.653	5567970.807999999	4598915.541999999	4114387.908	97935.3012	118886.8674	534596.5601	46735.0	1.0	186.6	223.4	253.77	micron	Human	IPE.08316	5.267	-44.133
IP.307630	IP.307630_obj00236	66373.0	329.0689303	265.0476328	0.592667601	995.446	1.031847517	9798257.928	10433544.08	9057410.546	8369343.779	142816.9728	163670.3706	642826.2882	66339.0	1.0	217.7	275.77	318.2	micron	Human	IPE.08316	5.267	-44.133
IP.307630	IP.307630_obj00237	13241.0	148.5404608	115.1980087	0.631307199	424.504	1.013866797	594579.8704	742450.3	467920.2333	330655.2	30732.599	39676.0744	384090.7347	13233.0	1.0	93.3	114.18	141.95	micron	Machine	IPE.08316	5.267	-44.133
IP.307630	IP.307630_obj00239	162383.0	533.8326997	403.002833	0.655812898	1560.426	1.010433111	38686453.06	46568980.52	29735276.19	21318424.02	428448.6023	567405.243	1151181.336	162376.0	1.0	342.1	421.07	506.6	micron	Human	IPE.08316	5.267	-44.133
IP.307630	IP.307630_obj00241	32332.0	226.4916926	186.0010428	0.570601945	678.49	1.016339566	3136073.287	3800200.751	2459500.485	1789150.351	81382.0622	106853.078	461238.1244	32319.0	1.0	155.5	193.59	213.63	micron	Machine	IPE.08316	5.267	-44.133
IP.307630	IP.307630_obj00242	30885.0	219.244172	183.477465	0.547411482	652.15	1.009860913	3649638.136	4281448.028	3000750.028	2360401.028	78331.0389	102324.73	468735.5979	30876.0	1.0	186.6	189.8	208.57	micron	Human	IPE.08316	5.267	-44.133
IP.307630	IP.307630_obj00244	214717.0	527.1989155	518.7242198	0.178581898	1684.172	1.018057184	67820977.44	81296005.56	54585210.76	41229813.36	563943.9521	743693.4952	1347327.603	214710.0	1.0	466.5	518.16	525.24	micron	Machine	IPE.08316	5.267	-44.133
IP.307630	IP.307630_obj00245	38601.0	252.7534279	199.6821316	0.613071545	752.336	1.024805006	4999761.203	5803939.042	4203284.242	3402956.842	94685.6295	123992.2992	485740.2144	38596.0	1.0	217.7	200.13	244.99	micron	Machine	IPE.08316	5.267	-44.133
IP.307630	IP.307630_obj00246	94056.0	375.9228486	335.5536801	0.450823418	1265.496	1.029037572	13506233.87	15162519.11	11262330.31	9312235.907	217980.6165	266811.8512	693218.4456	94042.0	1.0	217.7	345.3	372.94	micron	Machine	IPE.08316	5.267	-44.133
IP.307630	IP.307630_obj00248	44336.0	262.2753498	217.3548709	0.559651901	783.256	1.019059155	5545837.727999999	6044014.76	5124781.694	4665165.16	93420.9175	113027.2616	503794.4136	44332.0	1.0	186.6	213.69	253.09	micron	Machine	IPE.08316	5.267	-44.133
IP.307630	IP.307630_obj00249	303773.0	727.0766263	546.2461209	0.659971093	2130.766	0.507454035	84583350.52	87720469.39	81422242.52	78273129.09	620505.3245	673812.8226	1970058.03	303773.0	1.0	404.3	577.69	670.79	micron	Human	IPE.08316	5.267	-44.133
IP.307630	IP.307630_obj00250	70353.0	347.812859	261.5477551	0.659187754	1013.68	1.02252484	11404322.9	13724724.84	9348768.244	7160789.944	175879.2095	235281.344	603782.1618	70352.0	1.0	248.8	255.36	340.16	micron	Human	IPE.08316	5.267	-44.133
IP.307630	IP.307630_obj00251	31004.0	204.6356907	198.8947517	0.235205914	673.964	1.026554765	4271162.106000001	4879254.578	3593622.045	2950805.778	79281.5219	103921.5608	485195.0072	30997.0	1.0	186.6	198.23	204.51	micron	Machine	IPE.08316	5.267	-44.133
IP.307630	IP.307630_obj00252	29923.0	202.3286131	193.7545969	0.288023591	651.468	1.014317921	2037305.941	2332803.679	1712400.145	1402198.379	66558.9719	80101.6548	439877.1995	29918.0	1.0	124.4	189.05	206.3	micron	Machine	IPE.08316	5.267	-44.133
IP.307630	IP.307630_obj00253	106239.0	451.4079856	307.4873679	0.732121594	1338.668	0.507728567	18856696.72	21061101.89	16655724.69	14453036.09	236211.4235	295754.1496	768437.7308	106250.0	1.0	248.8	313.05	431.93	micron	Machine	IPE.08316	5.267	-44.133
IP.307630	IP.307630_obj00254	36677.0	248.4387396	192.795308	0.630699002	727.044	1.015197721	5784602.784	6986011.835	4704702.435	3564047.735	102529.5224	141180.2052	521948.7287	36670.0	1.0	217.7	193.17	235.31	micron	Human	IPE.08316	5.267	-44.133
IP.307630	IP.307630_obj00255	151952.0	498.4574354	402.9514615	0.58863775	1500.88	1.016154148	31053400.81	32500311.95	29349840.48	27774604.75	319914.7877	350571.368	1055152.773	151942.0	1.0	311.0	402.67	500.04	micron	Human	IPE.08316	5.267	-44.133
IP.307630	IP.307630_obj00256	66187.0	339.1784782	253.8686379	0.663156264	1011.574	1.030480221	11547664.75	13512934.52	9396103.117	7337687.417	170795.8962	226749.8542	609714.6915	66183.0	1.0	279.9	261.25	329.87	micron	Machine	IPE.08316	5.267	-44.133
IP.307630	IP.307630_obj00259	31610.0	221.7566567	187.2917974	0.535425397	675.188	1.017434729	3735686.516	4349205.193	3038443.86	2383063.193	80865.4746	105214.6936	441722.2233	31608.0	1.0	186.6	190.78	217.7	micron	Human	IPE.08316	5.267	-44.133
IP.307630	IP.307630_obj00260	40784.0	270.1058717	200.4617399	0.670222888	783.794	1.01112791	6304491.75	7127808.655	5436632.121	4591043.855	99989.7191	130318.9868	531511.4149	40783.0	1.0	217.7	210.49	249.95	micron	Human	IPE.08316	5.267	-44.133
IP.307630	IP.307630_obj00261	86878.0	388.274082	287.5831963	0.67186834	1093.576	1.009459739	13467065.48	15536926.15	11934385.09	10133114.55	189243.823	241770.4272	736993.0838	86872.0	1.0	217.7	274.06	373.53	micron	Machine	IPE.08316	5.267	-44.133
IP.307630	IP.307630_obj00262	38788.0	233.7706771	215.3398484	0.389187616	739.408	1.024241316	3748391.512	4121254.62	3317050.086	2914947.82	85443.992	100567.5888	496852.941	38784.0	1.0	155.5	222.03	230.52	micron	Machine	IPE.08316	5.267	-44.133
IP.307630	IP.307630_obj00263	73520.0	341.0305458	281.1319002	0.566066062	1046.266	1.031808302	11604166.09	12358438.33	10834123.66	10071966.33	155087.3197	179576.8726	688914.1139	73518.0	1.0	217.7	304.89	308.62	micron	Human	IPE.08316	5.267	-44.133
IP.307630	IP.307630_obj00264	60321.0	319.7340179	244.5098101	0.644352288	933.07	1.018957967	10731208.6	13401839.95	8399218.354	5897907.554	170843.9689	236711.908	588184.4234	60317.0	1.0	248.8	244.81	303.11	micron	Human	IPE.08316	5.267	-44.133
IP.307630	IP.307630_obj00265	151607.0	521.69798	378.5152085	0.688175034	3085.995	2.059584559	33058841.36	37456408.27	28026452.87	23311475.17	355633.3466	591124.3335	1007358.925	151594.0	1.0	342.1	387.03	515.54	micron	Human	IPE.08316	5.267	-44.133
IP.307630	IP.307630_obj00266	72814.0	356.4052671	266.1217517	0.665180056	1046.06	1.024735259	9917542.675	10726137.07	9216460.141	8461621.674	150750.894	178147.466	627256.9432	72801.0	1.0	217.7	259.65	344.34	micron	Machine	IPE.08316	5.267	-44.133
IP.307630	IP.307630_obj00267	72772.0	354.4383832	271.9126589	0.641450027	1069.092	1.023693252	10310058.94	10957549.23	9448743.099	8694340.033	158498.2818	178791.7612	637798.6197	72771.0	1.0	217.7	304.45	325.9	micron	Human	IPE.08316	5.267	-44.133
IP.307630	IP.307630_obj00268	46147.0	267.376026	227.4399183	0.525753589	847.208	1.026443513	3768629.462	4312383.88	3355602.747	2877212.18	95764.3506	118642.1688	495598.2839	46147.0	1.0	124.4	217.1	252.15	micron	Machine	IPE.08316	5.267	-44.133
IP.307630	IP.307630_obj00269	28586.0	210.9937842	174.1582635	0.564520674	633.168	1.02351686	3934494.944	5140485.438	2769753.171	1584387.0380000002	97703.7597	135930.0992	467713.7653	28578.0	1.0	217.7	171.47	210.42	micron	Human	IPE.08316	5.267	-44.133
IP.307630	IP.307630_obj00270	347120.0	772.1492115	589.6245641	0.645672084	2298.05	1.013481927	95392508.92	98673297.19	91476342.53	87877865.19	722780.2376	765696.355	2365189.567	347107.0	1.0	404.3	658.41	700.89	micron	Machine	IPE.08316	5.267	-44.133
IP.307630	IP.307630_obj00271	61723.0	302.847173	265.228811	0.482702593	935.04	1.022060254	7947559.587	8568672.956	7288949.422999999	6649087.656	131665.1005	152518.744	611769.0666	61716.0	1.0	186.6	272.77	292.34	micron	Machine	IPE.08316	5.267	-44.133
IP.307630	IP.307630_obj00272	32423.0	225.4027346	186.7296542	0.560097424	676.214	1.017864185	3585070.727	4251649.214	2907175.481	2234938.614	81588.3635	106901.5108	457048.865	32418.0	1.0	155.5	192.08	215.83	micron	Human	IPE.08316	5.267	-44.133
IP.307630	IP.307630_obj00274	351919.0	811.7706876	585.8224773	0.692247621	2515.388	1.020117756	117391341.5	131142135.3	94659865.67	76418730.84	872144.5572	1094970.834	2223275.243	351909.0	1.0	528.7	709.29	709.48	micron	Human	IPE.08316	5.267	-44.133
IP.307630	IP.307630_obj00277	51679.0	295.2097207	224.0657449	0.651084436	1716.045	2.048524647	7021508.297	7523985.638999999	6452507.706	5916768.739	111944.7657	156713.9995	527375.3746	51666.0	1.0	186.6	251.28	269.99	micron	Machine	IPE.08316	5.267	-44.133
IP.307630	IP.307630_obj00278	58461.0	288.5991932	267.3415711	0.376683405	1019.972	1.063410179	8004481.069	8576122.481	7364031.081	6757985.381	125815.527	148648.1292	535202.4732	58466.0	1.0	217.7	272.51	280.9	micron	Machine	IPE.08316	5.267	-44.133
IP.307630	IP.307630_obj00279	29315.0	214.0086082	178.3464091	0.552729218	644.35	1.020555235	3673667.216	4276840.81	3061245.477	2453447.81	74874.4685	98701.57	449814.8715	29308.0	1.0	186.6	181.0	207.0	micron	Machine	IPE.08316	5.267	-44.133
IP.307630	IP.307630_obj00282	138305.0	499.9450097	365.860205	0.68151849	1555.626	1.029292939	23996860.83	25181599.08	22314075.42	20880313.58	298305.9719	324985.9686	978461.4099	138301.0	1.0	279.9	389.0	492.0	micron	Human	IPE.08316	5.267	-44.133
IP.307630	IP.307630_obj00283	43150.0	247.1490006	225.3000873	0.411086836	771.588	1.024679816	5598807.985	6034307.084	5139663.751	4692342.084	93479.847	110295.3868	503497.0456	43149.0	1.0	186.6	235.47	236.41	micron	Human	IPE.08316	5.267	-44.133
IP.307630	IP.307630_obj00284	45480.0	273.7756026	217.7941641	0.605926387	811.01	1.014023611	4280011.763	4762241.421	3819289.421	3347813.421	97145.048	116178.411	514270.0206	45476.0	1.0	155.5	221.58	258.36	micron	Machine	IPE.08316	5.267	-44.133
IP.307630	IP.307630_obj00285	37266.0	239.0114054	205.6206845	0.509793945	745.114	1.027907914	2624609.497	3001025.265	2228376.865	1842052.665	81354.0209	97700.0454	465349.6018	37261.0	1.0	124.4	216.7	221.76	micron	Machine	IPE.08316	5.267	-44.133
IP.307630	IP.307630_obj00286	54065.0	282.3301466	250.6827418	0.460024173	896.634	1.034640567	5666031.107000001	6201358.159	5080410.492	4519936.659	116401.3675	136007.3174	560547.9303	54057.0	1.0	155.5	256.7	274.18	micron	Human	IPE.08316	5.267	-44.133
IP.307630	IP.307630_obj00287	50526.0	271.1829275	243.0354394	0.443640585	843.372	1.016042291	9827454.134	10319579.52	9272007.125	8748220.925	109517.2011	127275.8692	549287.9222	50521.0	1.0	279.9	252.0	263.0	micron	Machine	IPE.08316	5.267	-44.133
IP.307630	IP.307630_obj00288	45638.0	252.9538189	232.9751598	0.389518713	793.042	1.021106032	7501788.414	8897077.351	6058393.751	4639051.951	124052.5515	165260.8186	528071.0505	45632.0	1.0	248.8	232.87	251.64	micron	Human	IPE.08316	5.267	-44.133
IP.307630	IP.307630_obj00289	54549.0	294.0705278	243.6345051	0.560003789	883.464	1.015902074	5270427.916999999	5844223.103999999	4713240.504	4147749.204	115731.7132	136564.7304	591476.7984	54540.0	1.0	155.5	248.0	278.0	micron	Machine	IPE.08316	5.267	-44.133
IP.307630	IP.307630_obj00290	36119.0	225.2707353	207.7658187	0.386489346	704.012	1.018364973	3416389.223	3777551.8	3028684.5330000003	2654250.9	79184.0746	94131.7732	497962.5507	36118.0	1.0	124.4	210.9	221.92	micron	Human	IPE.08316	5.267	-44.133
IP.307630	IP.307630_obj00291	40369.0	258.3386251	203.4053764	0.616494106	763.59	1.018937867	4762339.938	5629338.118	3955370.251	3118386.318	97688.962	128229.298	513888.8483	40365.0	1.0	186.6	205.85	245.22	micron	Human	IPE.08316	5.267	-44.133
IP.307630	IP.307630_obj00292	48240.0	269.4184355	233.8836295	0.496379709	825.128	1.017689008	5718255.351	6207752.629	5207576.629	4707488.629	103815.3026	122140.4808	514932.8521	48239.0	1.0	186.6	239.64	259.02	micron	Machine	IPE.08316	5.267	-44.133
IP.307630	IP.307630_obj00293	78958.0	326.2460441	312.2094464	0.290168981	1053.27	1.019812008	11207204.19	12000997.9	10363935.36	9545404.096	166915.1607	190625.697	640025.619	78911.0	1.0	217.7	319.39	319.52	micron	Machine	IPE.08316	5.267	-44.133
IP.307630	IP.307630_obj00295	358169.0	794.2407567	598.0581352	0.658027943	2344.998	1.014559482	97562767.3	107905585.9	85627474.09	74488418.19	788757.0583	935110.3134	2344081.88	358153.0	1.0	404.3	605.41	780.19	micron	Human	IPE.08316	5.267	-44.133
IP.307630	IP.307630_obj00296	35127.0	240.2303962	189.2018244	0.616206198	703.414	1.018466394	2327400.325	2714488.564	1986188.764	1622038.864	75379.9937	92123.1754	484907.2093	35120.0	1.0	124.4	188.68	229.58	micron	Human	IPE.08316	5.267	-44.133
IP.307630	IP.307630_obj00297	32811.0	235.786013	179.95297	0.646156898	689.208	1.026887696	3787168.085	4462106.437	3101543.637	2421262.237	82551.6658	108489.7376	455163.1842	32810.0	1.0	186.6	184.85	226.89	micron	Human	IPE.08316	5.267	-44.133
IP.307630	IP.307630_obj00298	54481.0	274.18519	262.678503	0.286657411	918.276	1.028855311	7368326.217999999	8449472.821	6190327.353999999	5060754.621	129453.4208	166073.7672	538129.2222	54476.0	1.0	217.7	256.68	276.04	micron	Human	IPE.08316	5.267	-44.133
IP.307630	IP.307630_obj00300	51221.0	285.8004061	232.441336	0.581845232	901.884	1.03291435	5702805.793	6293497.493	5231515.427	4700524.393	106374.0426	130446.5924	566520.8049	51177.0	1.0	155.5	227.73	270.28	micron	Machine	IPE.08316	5.267	-44.133
IP.307630	IP.307630_obj00301	34561.0	221.1599234	203.1376169	0.395397585	692.384	1.019981733	3620123.445	3983854.579	3267289.8460000004	2909007.479	75039.256	90651.1424	477348.5595	34557.0	1.0	155.5	207.42	210.54	micron	Human	IPE.08316	5.267	-44.133
IP.307630	IP.307630_obj00302	75530.0	353.6745133	274.9803485	0.628888481	1018.802	1.016855738	8963180.597000001	9716489.348	8150500.682	7367506.347999999	160371.215	182731.7422	667183.5377	75517.0	1.0	186.6	276.99	353.76	micron	Machine	IPE.08316	5.267	-44.133
IP.307630	IP.307630_obj00303	58042.0	332.681203	255.9704698	0.638747179	1233.21	0.527280742	4879310.956	5220815.588	4017411.454	3415709.3880000003	136272.6525	154407.831	527028.9523	58013.0	1.0	155.5	269.19	333.89	micron	Human	IPE.08316	5.267	-44.133
IP.307630	IP.307630_obj00304	49002.0	284.0648626	224.9360407	0.610718917	842.562	1.019352357	4390491.675	4907488.103	3891513.303	3383525.903	104432.5744	124200.6782	514436.6802	48995.0	1.0	124.4	227.32	272.03	micron	Machine	IPE.08316	5.267	-44.133
IP.307630	IP.307630_obj00305	32309.0	235.2285465	178.4275709	0.651639795	676.702	1.013287853	4086575.078	5150238.026000001	3140618.2260000003	2135808.326	92726.375	127754.2966	503762.344	32309.0	1.0	217.7	177.35	225.16	micron	Machine	IPE.08316	5.267	-44.133
IP.307630	IP.307630_obj00307	89291.0	359.2952877	322.8429728	0.438881465	1122.988	1.014418812	13706976.71	14579978.74	12728678.68	11803028.64	189307.8846	213498.9268	723096.9718	89283.0	1.0	217.7	327.32	357.21	micron	Machine	IPE.08316	5.267	-44.133
IP.307630	IP.307630_obj00309	139601.0	485.7485857	375.9967602	0.633116752	1475.382	1.035355789	28064080.43	30592613.71	24803825.58	21909431.51	313601.8937	370934.7604	906937.8315	139565.0	1.0	311.0	390.55	483.87	micron	Human	IPE.08316	5.267	-44.133
IP.307630	IP.307630_obj00310	32937.0	244.0415788	177.2396698	0.687411313	713.308	1.02808205	4460696.005	4826148.514	4143254.714	3801807.814	70884.9612	88044.8788	466176.0677	32924.0	1.0	186.6	176.07	229.81	micron	Human	IPE.08316	5.267	-44.133
IP.307630	IP.307630_obj00311	32022.0	223.9242365	184.1493412	0.568948109	663.75	1.017575113	3481148.26	3847770.251	3183847.4510000004	2851886.0510000004	68408.8131	84684.625	457954.4526	32020.0	1.0	155.5	179.44	215.36	micron	Human	IPE.08316	5.267	-44.133
IP.307630	IP.307630_obj00312	435647.0	781.8690392	716.4599205	0.400395068	2539.45	1.033435207	171702636.9	207551730.9	135292415.1	99162757.27	1124324.389	1503096.16	2913482.2630000003	435634.0	1.0	590.9	738.39	754.12	micron	Machine	IPE.08316	5.267	-44.133
IP.307630	IP.307630_obj00313	26055.0	193.4532429	174.8073749	0.428344236	655.646	1.073383081	2808777.591	3053194.71	2512987.71	2242884.21	59162.0913	72503.5906	448763.1887	26058.0	1.0	155.5	184.47	188.39	micron	Machine	IPE.08316	5.267	-44.133
IP.307630	IP.307630_obj00317	54825.0	284.5352295	250.6086307	0.473553869	880.366	1.020653851	6770932.342	7312686.612000001	6175981.612000001	5607629.112000001	118064.4034	137028.3826	533177.6111	54824.0	1.0	186.6	248.15	287.89	micron	Human	IPE.08316	5.267	-44.133
IP.307630	IP.307630_obj00318	274146.0	741.1481643	496.8347139	0.7420377	2130.256	1.01643565	68755677.51	78822355.32	56086513.72	44718592.92	648722.3913	813292.8464	1791949.237	274143.0	1.0	373.2	532.77	692.66	micron	Human	IPE.08316	5.267	-44.133
IP.307630	IP.307630_obj00320	83138.0	357.6499064	306.9588622	0.513204595	1105.812	1.019053833	11598234.72	12396167.25	10672439.39	9810575.453	177397.1544	200663.7532	655461.7933	83135.0	1.0	186.6	317.62	345.63	micron	Human	IPE.08316	5.267	-44.133
IP.307630	IP.307630_obj00321	43752.0	255.0976802	222.5457111	0.488803165	1623.82	2.073034038	4451719.813	4917315.65	4010190.85	3556628.45	93513.6245	137991.802	524187.4559	43739.0	1.0	155.5	224.15	245.22	micron	Human	IPE.08316	5.267	-44.133
IP.307630	IP.307630_obj00322	32455.0	212.7560254	197.1843702	0.375531074	664.514	1.015790664	3206684.09	3538350.837	2865450.503	2529000.337	71251.3737	85566.3854	442851.3245	32445.0	1.0	155.5	194.02	214.5	micron	Machine	IPE.08316	5.267	-44.133
IP.307630	IP.307630_obj00324	73633.0	355.8197706	268.9247988	0.654814809	1032.934	1.016483235	11118827.66	12638303.78	9584988.711	8058331.177999999	168636.3767	211502.4948	674435.2791	73621.0	1.0	217.7	272.63	344.69	micron	Machine	IPE.08316	5.267	-44.133
IP.307630	IP.307630_obj00325	33168.0	213.6373508	202.3365855	0.320929621	674.486	1.009993831	3728760.901	4066468.239	3378785.039	3034943.439	72772.8833	87309.5146	469972.1881	33165.0	1.0	186.6	203.08	209.81	micron	Machine	IPE.08316	5.267	-44.133
IP.307630	IP.307630_obj00326	108474.0	374.5028626	368.8738657	0.172728835	1193.758	1.021862358	24768138.16	29269190.16	20273079.76	15775024.56	279582.5486	365444.4952	785060.7328	108467.0	1.0	342.1	369.15	374.01	micron	Human	IPE.08316	5.267	-44.133
IP.307630	IP.307630_obj00327	41876.0	253.8733472	215.798004	0.52674672	774.092	1.019964688	5506923.265	5939561.134	5071332.067	4637217.534	90359.9317	107825.2612	473946.4275	41875.0	1.0	186.6	227.11	235.17	micron	Human	IPE.08316	5.267	-44.133
IP.307630	IP.307630_obj00328	45534.0	257.2289858	231.3672629	0.437002464	798.532	1.015941435	6709070.878	7582199.541	5694056.341	4749984.741	111205.9668	140732.6904	497300.198	45530.0	1.0	217.7	242.2	248.37	micron	Human	IPE.08316	5.267	-44.133
IP.307630	IP.307630_obj00329	28756.0	197.1201935	192.1047944	0.224141351	641.91	1.018167802	2053360.872	2337533.994	1741326.261	1443222.394	64109.9194	77470.401	466180.1543	28751.0	1.0	124.4	191.35	195.81	micron	Machine	IPE.08316	5.267	-44.133
IP.307630	IP.307630_obj00330	88488.0	372.1945071	307.9688058	0.561553411	1140.384	1.029783222	15998217.2	16933748.72	15099097.52	14181771.92	184162.6795	212418.9424	696020.6638	88465.0	1.0	248.8	316.91	351.98	micron	Human	IPE.08316	5.267	-44.133
IP.307630	IP.307630_obj00331	22147.0	171.1120471	169.0513716	0.154727683	566.304	1.033507074	916996.1258	1126659.7	667478.5667	437888.0	50798.9416	61898.0544	412160.2486	22139.0	1.0	93.3	169.73	173.35	micron	Machine	IPE.08316	5.267	-44.133
IP.307630	IP.307630_obj00332	69983.0	332.0564471	273.4580611	0.567274402	1008.162	1.02323424	10750084.01	11540501.7	10089520.84	9364030.403	144328.9363	171313.8382	615176.0053	69977.0	1.0	217.7	270.09	315.14	micron	Machine	IPE.08316	5.267	-44.133
IP.307630	IP.307630_obj00333	76183.0	359.3079106	274.9197255	0.64386768	1075.996	1.029094011	14661054.29	16900673.21	12162090.61	9792799.307	192440.8945	252744.4268	661757.9219	76171.0	1.0	279.9	306.11	325.55	micron	Human	IPE.08316	5.267	-44.133
IP.307630	IP.307630_obj00334	64902.0	340.5930444	246.4963034	0.690086636	962.266	1.011008754	9650137.034	11148162.07	8456892.473	7111257.673	146502.9111	189656.9452	625892.7105	64902.0	1.0	217.7	239.16	325.96	micron	Human	IPE.08316	5.267	-44.133
IP.307630	IP.307630_obj00335	58318.0	283.9435827	269.5898247	0.313922664	946.238	1.021361156	6645665.933999999	7221428.574	6012302.041	5407738.774	125237.8625	146062.0018	579425.9438	58316.0	1.0	186.6	271.85	279.64	micron	Machine	IPE.08316	5.267	-44.133
IP.307630	IP.307630_obj00337	29583.0	210.4619798	180.9908811	0.510345451	631.338	1.015417723	2227728.462	2543544.839	1930190.639	1623513.539	64664.3243	78798.6118	447445.111	29581.0	1.0	124.4	181.0	205.0	micron	Machine	IPE.08316	5.267	-44.133
IP.307630	IP.307630_obj00339	31847.0	265.4794204	185.8896405	0.713943238	858.598	1.038707867	2909225.3	2988144.021	2327849.554	1997702.321	82694.1379	90391.3978	582598.5829	31842.0	1.0	155.5	196.48	284.9	micron	Human	IPE.08316	5.267	-44.133
IP.307630	IP.307630_obj00340	43089.0	259.1226274	220.855659	0.523019024	837.582	1.040136005	4506500.393	5355308.42	3568551.22	2675172.62	105376.1271	138270.6004	557930.8443	43084.0	1.0	186.6	225.64	249.2	micron	Machine	IPE.08316	5.267	-44.133
IP.307630	IP.307630_obj00341	50684.0	294.5590738	223.6444447	0.650797223	870.192	1.02843528	8828915.095	10564486.9	7411942.102999999	5835669.703	132030.646	182555.9136	559577.7683	50683.0	1.0	248.8	222.0	276.0	micron	Human	IPE.08316	5.267	-44.133
IP.307630	IP.307630_obj00343	67800.0	329.0346751	265.3200613	0.591426423	975.854	1.017619124	10302866.74	11766250.46	8954810.465	7549090.465	154633.6077	196290.1188	621297.9415	67792.0	1.0	248.8	267.9	315.62	micron	Machine	IPE.08316	5.267	-44.133
IP.307630	IP.307630_obj00344	47190.0	281.3700627	217.7195718	0.633449892	851.462	1.034423607	5473383.889	6543831.997	4587019.997	3608613.997	110682.3126	147338.9364	538582.9076	47188.0	1.0	186.6	210.13	272.49	micron	Machine	IPE.08316	5.267	-44.133
IP.307630	IP.307630_obj00345	366868.0	827.2225767	587.8293849	0.703590088	2504.13	1.024013171	118752848.3	140436354.3	94797975.12	71978785.52	905582.5829	1200989.658	2563415.807	366851.0	1.0	497.6	614.17	779.48	micron	Human	IPE.08316	5.267	-44.133
IP.307630	IP.307630_obj00349	195661.0	559.8171571	458.6880607	0.573288841	1704.07	1.012322019	46933175.31	52585831.68	40415717.48	34330660.38	448038.138	550305.731	1296726.344	195655.0	1.0	373.2	481.43	535.85	micron	Human	IPE.08316	5.267	-44.133
IP.307630	IP.307630_obj00351	46635.0	263.8874128	228.1428116	0.502553664	821.712	1.022403715	7340193.337	9425335.812	5557739.812000001	3623941.812	139021.062	195489.9728	552509.1934	46634.0	1.0	248.8	222.0	257.0	micron	Human	IPE.08316	5.267	-44.133
IP.307630	IP.307630_obj00354	22037.0	194.0323777	145.9497374	0.658943205	560.862	1.030624995	1327440.034	1570245.22	1113344.753	884894.52	48935.6088	61516.8082	401812.3454	22037.0	1.0	93.3	143.51	189.38	micron	Machine	IPE.08316	5.267	-44.133
IP.307630	IP.307630_obj00355	65962.0	325.8970066	263.2366545	0.589553148	1001.806	1.034617871	10053611.17	11449904.16	8714679.898	7347067.763999999	151531.3578	194229.3332	609564.759	65955.0	1.0	217.7	267.65	310.5	micron	Machine	IPE.08316	5.267	-44.133
IP.307630	IP.307630_obj00356	617721.0	1026.788404	794.3300536	0.633666457	6332.38	2.058831179	173942347.4	179929231.3	167121815.9	160718108.2	1272760.593	1432352.0180000002	4171337.544	617694.0	1.0	466.5	807.8	1005.32	micron	Human	IPE.08316	5.267	-44.133
IP.307630	IP.307630_obj00358	27185.0	197.033455	177.4250915	0.434893158	598.946	1.008622054	2969380.9460000005	3516765.813	2389494.48	1825858.813	70566.8793	91623.4412	447234.183	27184.0	1.0	155.5	177.09	198.27	micron	Machine	IPE.08316	5.267	-44.133
IP.307630	IP.307630_obj00359	252727.0	580.7890374	554.7180255	0.296248018	1910.488	0.527395184	92657352.02	111118419.8	74439307.87	56099751.9	681028.3441	921356.2376	1550828.7	252716.0	1.0	528.7	557.2	575.58	micron	Human	IPE.08316	5.267	-44.133
IP.307630	IP.307630_obj00360	47792.0	288.5507533	214.5417424	0.66871953	835.564	1.021981624	5856998.998	6386521.125	5395633.658	4900189.925	100762.038	121565.0404	518762.9041	47787.0	1.0	186.6	214.55	273.86	micron	Machine	IPE.08316	5.267	-44.133
IP.307630	IP.307630_obj00361	53094.0	264.1586414	259.7017125	0.182919833	862.436	1.021681392	6802014.813999999	7345137.676	6244322.076	5693914.276000001	113534.4335	133008.7596	541311.2108	53093.0	1.0	217.7	254.44	267.44	micron	Machine	IPE.08316	5.267	-44.133
IP.307630	IP.307630_obj00362	42475.0	272.7879868	204.4849703	0.661878258	791.368	1.015722907	4970411.984	5911533.907000001	4150237.241	3269588.907	101451.0288	134173.0896	497559.7096	42475.0	1.0	186.6	204.0	256.0	micron	Human	IPE.08316	5.267	-44.133
IP.307630	IP.307630_obj00363	191649.0	594.4876515	421.0229393	0.706000422	1683.168	1.006832378	28145881.13	32241105.12	24294059.92	20320537.32	408011.0947	487990.0496	1294335.653	191648.0	1.0	217.7	424.9	565.49	micron	Human	IPE.08316	5.267	-44.133
IP.307630	IP.307630_obj00364	74150.0	358.9981291	267.2424927	0.667720651	1027.722	1.013086946	14127117.42	17612065.32	11462558.66	8387805.323	199119.3056	276145.6168	686511.7825	74147.0	1.0	311.0	257.27	342.5	micron	Human	IPE.08316	5.267	-44.133
IP.307630	IP.307630_obj00365	41956.0	256.4100184	209.6745802	0.575599683	756.106	1.016511971	4265080.367	4723947.376	3854059.643	3419115.776	89300.3148	107426.8966	510194.6887	41956.0	1.0	155.5	209.06	248.5	micron	Human	IPE.08316	5.267	-44.133
IP.307630	IP.307630_obj00368	117254.0	391.9050068	383.2549194	0.208941685	1234.704	1.00311161	22861398.61	26595144.85	19301946.05	15655346.65	275631.495	349705.8832	797992.6493	117254.0	1.0	311.0	373.28	395.17	micron	Human	IPE.08316	5.267	-44.133
IP.307630	IP.307630_obj00370	134382.0	485.4175488	361.804813	0.666676031	1389.606	1.011467028	25276375.41	27953953.69	22381580.09	19595393.29	296436.9258	355194.4932	914392.1105	134379.0	1.0	279.9	375.24	464.86	micron	Human	IPE.08316	5.267	-44.133
IP.307630	IP.307630_obj00371	33947.0	238.3890537	184.0594008	0.635505068	701.14	1.027886671	2273536.601	2644760.603	1940926.137	1589008.9030000002	73176.9789	89698.454	476908.8793	33946.0	1.0	124.4	182.65	230.15	micron	Machine	IPE.08316	5.267	-44.133
IP.307630	IP.307630_obj00372	32001.0	226.6317452	182.392931	0.593547869	667.644	1.016943886	2885332.482	3250962.024	2587474.624	2255730.924	68406.5778	84761.7284	470904.2623	31997.0	1.0	155.5	179.0	216.0	micron	Human	IPE.08316	5.267	-44.133
IP.307630	IP.307630_obj00373	159195.0	536.0092736	387.7881495	0.690352848	1556.994	0.511432549	40894318.45	51276799.35	31472941.35	21571012.35	439522.2591	608924.0804	1075799.416	159194.0	1.0	373.2	389.46	507.82	micron	Machine	IPE.08316	5.267	-44.133
IP.307630	IP.307630_obj00374	14788.0	147.881796	129.1314535	0.487349087	447.218	1.012850361	549121.3008	721089.7833	414485.25	261182.9833	33504.1056	43483.4798	387904.7371	14787.0	1.0	93.3	128.34	137.78	micron	Machine	IPE.08316	5.267	-44.133
IP.307630	IP.307630_obj00375	171932.0	565.5793907	400.8269083	0.705508554	1616.11	1.012565991	39632120.81	46579323.55	32320429.68	25190982.75	419350.2493	544902.084	1195454.298	171926.0	1.0	342.1	415.73	533.3	micron	Human	IPE.08316	5.267	-44.133
IP.307630	IP.307630_obj00378	60444.0	300.0219412	260.2287288	0.49767139	930.202	1.016107819	7714225.476	8298795.007999999	7045589.408	6418986.607999999	130268.9197	149812.2822	596774.4764	60439.0	1.0	186.6	260.69	305.12	micron	Machine	IPE.08316	5.267	-44.133
IP.307630	IP.307630_obj00379	96905.0	395.3916183	318.6863014	0.591913272	1208.014	1.030092332	16150117.9	19196118.66	13168627.66	10154882.16	233816.1537	306500.7062	772723.9851	96888.0	1.0	248.8	326.9	375.41	micron	Human	IPE.08316	5.267	-44.133
IP.307630	IP.307630_obj00380	100360.0	375.8410149	342.3107582	0.412878611	1182.106	1.017092855	16868879.59	18959506.91	14797912.25	12717114.91	223154.9689	274223.9932	739458.7917	100337.0	1.0	279.9	356.32	357.77	micron	Machine	IPE.08316	5.267	-44.133
IP.307630	IP.307630_obj00381	110582.0	443.8218778	326.8274037	0.67655383	1264.144	1.00833215	8984259.49	10074666.46	7781932.993	6635566.26	232751.6854	260470.8784	834376.663	110574.0	1.0	155.5	331.7	434.83	micron	Human	IPE.08316	5.267	-44.133
IP.307630	IP.307630_obj00382	117766.0	452.0873083	334.3156268	0.673163695	1316.522	1.025879951	30016037.5	36395475.83	24187067.17	18082862.83	321781.7138	440222.171	868129.4683	117737.0	1.0	373.2	331.29	442.41	micron	Human	IPE.08316	5.267	-44.133
IP.307630	IP.307630_obj00385	65235.0	293.7699825	286.4647514	0.221621261	948.892	1.021693814	11061983.89	11727960.06	10375421.06	9699151.56	138368.0675	159968.5412	614760.1349	65223.0	1.0	248.8	289.14	289.45	micron	Human	IPE.08316	5.267	-44.133
IP.307630	IP.307630_obj00386	17067.0	165.8685343	134.246054	0.58732368	503.104	1.026717713	559202.3115	744451.1159999999	390595.316	213667.41600000003	38860.064	49780.5344	396242.2598	17067.0	1.0	93.3	132.43	160.23	micron	Machine	IPE.08316	5.267	-44.133
IP.307630	IP.307630_obj00389	142661.0	459.7392359	398.0718084	0.500278873	1378.232	1.006426022	33157673.48	36120041.0	30204364.86	27246526.8	310401.8562	371037.0304	919240.0434	142650.0	1.0	342.1	391.83	463.21	micron	Human	IPE.08316	5.267	-44.133
IP.307630	IP.307630_obj00390	16242.0	176.1700995	130.4596894	0.672020515	610.92	1.083791033	1876692.152	1994658.376	1657907.576	1489532.176	40154.917	51482.612	421355.5947	16241.0	1.0	124.4	149.92	158.59	micron	Machine	IPE.08316	5.267	-44.133
IP.307630	IP.307630_obj00391	198369.0	600.9021776	427.1329429	0.703374537	1715.51	1.016466001	50441017.95	56530900.42	44192348.62	38023072.72	448655.811	556782.083	1305969.932	198356.0	1.0	373.2	435.25	584.02	micron	Human	IPE.08316	5.267	-44.133
IP.307630	IP.307630_obj00392	137383.0	451.2255417	393.9017432	0.487792217	1415.052	1.017102507	29545350.46	32345065.16	26648250.09	23799842.56	300861.3714	362774.2344	966236.2541	137375.0	1.0	311.0	393.07	448.81	micron	Human	IPE.08316	5.267	-44.133
IP.307630	IP.307630_obj00393	68265.0	322.3191415	275.3425285	0.519855275	1004.384	1.03303842	10073806.8	10811216.18	9395855.177	8688174.677000001	142553.936	167753.3424	596220.7195	68252.0	1.0	217.7	277.33	306.83	micron	Machine	IPE.08316	5.267	-44.133
IP.307630	IP.307630_obj00394	78046.0	361.8115883	282.9534642	0.623220159	1085.658	1.026629863	10869810.21	11691360.76	10073207.03	9264130.159	163324.8116	189849.9638	675387.4639	78040.0	1.0	186.6	288.0	342.38	micron	Human	IPE.08316	5.267	-44.133
IP.307630	IP.307630_obj00395	54950.0	291.4727118	243.1414417	0.551488459	862.874	1.010166356	6310142.71	6858844.58	5719547.914	5149899.58	118016.0806	136734.3814	560106.8893	54949.0	1.0	186.6	252.65	282.01	micron	Machine	IPE.08316	5.267	-44.133
IP.307630	IP.307630_obj00397	46174.0	263.8139792	225.898539	0.516512516	798.816	1.016063608	4776321.016	5288218.8780000005	4330877.945	3852207.478	97421.1939	117187.1776	548876.5383	46170.0	1.0	155.5	222.97	254.51	micron	Human	IPE.08316	5.267	-44.133
IP.307630	IP.307630_obj00398	13903.0	142.9219095	125.865196	0.473754211	434.294	1.016867639	1366126.3469999998	1660371.243	1083860.176	795604.6429	40340.3135	54819.0868	382257.0732	13903.0	1.0	155.5	127.93	136.94	micron	Machine	IPE.08316	5.267	-44.133
IP.307630	IP.307630_obj00401	82703.0	358.0450121	302.0561964	0.53693075	1079.164	1.011809842	12657787.0	13469297.8	11754588.94	10897234.5	175664.6394	198962.0004	677767.0109	82697.0	1.0	217.7	302.0	358.0	micron	Machine	IPE.08316	5.267	-44.133
IP.307630	IP.307630_obj00402	139982.0	493.4467458	432.7031787	0.48067386	2321.692	1.047014575	21575670.03	22322559.72	19420266.25	17969119.52	323938.1658	352111.6212	1173151.94	139925.0	1.0	217.7	443.72	499.15	micron	Machine	IPE.08316	5.267	-44.133
IP.307630	IP.307630_obj00403	26326.0	187.6233725	182.2219462	0.238219525	601.468	1.019772603	2257753.132	2525590.37	1979764.637	1706851.77	58667.7992	71356.6548	439388.9303	26325.0	1.0	124.4	179.0	189.0	micron	Human	IPE.08316	5.267	-44.133
IP.307630	IP.307630_obj00405	31568.0	215.8136258	188.7872775	0.484538453	658.576	1.021434465	2852544.757	3178425.75	2523915.883	2196660.95	69236.43	83594.7136	457370.67	31545.0	1.0	124.4	193.75	207.89	micron	Human	IPE.08316	5.267	-44.133
IP.307630	IP.307630_obj00406	65876.0	317.7809914	275.1177382	0.500482998	1140.396	1.03765564	9784655.878	10394849.26	9029020.196	8346105.663	142771.0907	167199.3156	632833.048	65857.0	1.0	217.7	294.33	300.14	micron	Human	IPE.08316	5.267	-44.133
IP.307630	IP.307630_obj00407	86268.0	375.8426571	295.6009724	0.617587829	1098.494	1.016983768	14488714.17	16464564.03	12887317.63	11098694.43	189760.5296	240860.3268	720971.7461	86266.0	1.0	248.8	290.73	358.03	micron	Machine	IPE.08316	5.267	-44.133
IP.307630	IP.307630_obj00408	60972.0	324.4517696	242.3640786	0.664828862	936.528	1.024408973	11826821.68	13105890.02	10577584.42	9313431.616	141636.5397	180187.0416	541995.9655	60963.0	1.0	279.9	248.0	311.19	micron	Human	IPE.08316	5.267	-44.133
IP.307630	IP.307630_obj00409	490956.0	898.3074724	718.5073018	0.600205778	2904.404	0.513929553	155700457.4	177179823.0	136463205.4	116104896.6	1065104.323	1343194.858	3226973.663	490931.0	1.0	466.5	694.5	875.29	micron	Human	IPE.08316	5.267	-44.133
IP.307630	IP.307630_obj00410	50883.0	279.8833142	235.9456916	0.53789084	858.92	1.02421132	8949564.415	10697107.75	7532185.146000001	5949723.846	132108.3207	181901.236	545507.6164	50881.0	1.0	248.8	230.85	266.0	micron	Human	IPE.08316	5.267	-44.133
IP.307630	IP.307630_obj00412	682511.0	1132.493039	793.8690929	0.713168673	3307.796	0.509790492	234905704.5	260322470.8	203719558.5	175418102.4	1508163.185	1776496.822	4577226.273	682496.0	1.0	559.8	845.36	1080.35	micron	Machine	IPE.08316	5.267	-44.133
IP.307630	IP.307630_obj00414	43169.0	260.4363293	213.0546298	0.575121492	774.022	1.022594198	4510630.952	5010512.682	4115475.415	3667956.782	90352.0589	110401.0842	519470.8408	43160.0	1.0	155.5	206.63	250.45	micron	Human	IPE.08316	5.267	-44.133
IP.307630	IP.307630_obj00415	240949.0	619.3613715	497.9049811	0.594763665	1781.696	1.002117066	77417425.57	89919033.45	64940653.79	52451463.95	591429.8671	758945.728	1536153.0880000002	240943.0	1.0	497.6	505.7	606.35	micron	Human	IPE.08316	5.267	-44.133
IP.307630	IP.307630_obj00416	53608.0	290.0945957	239.4935449	0.564298966	866.58	1.017992068	7379168.046	7939091.802999999	6827619.268999999	6271883.003	114041.6336	134166.638	540052.1286	53608.0	1.0	186.6	243.49	279.26	micron	Human	IPE.08316	5.267	-44.133
IP.307630	IP.307630_obj00417	52650.0	291.8181443	234.0514338	0.597262917	871.722	1.018733376	6486156.451	7062514.647000001	5970904.647000001	5425099.647000001	110794.7481	132410.5542	547593.1186	52650.0	1.0	186.6	233.79	278.71	micron	Human	IPE.08316	5.267	-44.133
IP.307630	IP.307630_obj00419	61933.0	320.0797712	251.8882048	0.617011079	977.34	1.030746045	8243098.057999999	8941658.241	7657580.708	7015541.941000001	128418.1824	154234.274	595372.3598	61906.0	1.0	186.6	244.8	307.95	micron	Machine	IPE.08316	5.267	-44.133
IP.307630	IP.307630_obj00420	55361.0	275.958596	260.2611928	0.332461529	872.874	1.012704136	6158823.557999999	6725023.079	5577205.012	5003295.978999999	118169.4114	137868.3814	578317.43	55361.0	1.0	186.6	262.68	270.15	micron	Machine	IPE.08316	5.267	-44.133
IP.307630	IP.307630_obj00421	28502.0	208.6328964	177.9197342	0.52225643	646.922	1.027695524	1767071.408	2040984.546	1450043.079	1154572.346	63985.373	77122.2742	461537.2278	28501.0	1.0	124.4	188.2	199.86	micron	Machine	IPE.08316	5.267	-44.133
IP.307630	IP.307630_obj00422	33525.0	242.5618619	179.0753064	0.674509093	693.864	1.020358225	3484260.784	3854413.445	3159328.445	2811785.945	72168.79400000001	88622.1704	469998.2101	33518.0	1.0	155.5	177.88	232.16	micron	Machine	IPE.08316	5.267	-44.133
IP.307630	IP.307630_obj00423	49887.0	285.4732113	227.8850831	0.602297988	866.72	1.032350279	5488050.257999999	6009895.614	4975571.813999999	4458409.914	106434.1144	126720.992	528668.2095	49879.0	1.0	155.5	233.19	271.16	micron	Machine	IPE.08316	5.267	-44.133
IP.307630	IP.307630_obj00424	50561.0	293.3357442	224.0232956	0.645560062	924.33	1.046950994	8310502.55	8766964.03	7718665.962999999	7194516.93	111544.2527	129846.663	596367.8482	50539.0	1.0	217.7	226.1	303.11	micron	Human	IPE.08316	5.267	-44.133
IP.307630	IP.307630_obj00425	38524.0	245.3185593	201.404141	0.570942237	727.02	1.017819043	4071477.206	4491375.341	3692644.408	3293278.941	82436.3001	99650.322	483679.7696	38516.0	1.0	155.5	201.65	236.99	micron	Human	IPE.08316	5.267	-44.133
IP.307630	IP.307630_obj00426	35179.0	245.4925111	184.3868183	0.660200531	696.422	1.012700527	5015598.252	6273236.264	4085102.464	2991035.564	97326.9884	135333.1726	489431.5457	35178.0	1.0	217.7	176.56	234.73	micron	Machine	IPE.08316	5.267	-44.133
IP.307630	IP.307630_obj00427	29597.0	208.1784421	183.468641	0.472548423	650.232	1.026237042	2654888.82	2973748.993	2360104.526	2053282.293	64530.9174	79400.2152	444506.3212	29581.0	1.0	155.5	180.73	204.42	micron	Human	IPE.08316	5.267	-44.133
IP.307630	IP.307630_obj00428	46828.0	250.169835	240.673307	0.272909622	796.204	1.015934344	5665958.515	6698294.834	4756493.767	3785593.234	110385.4963	143175.8888	526238.4562	46824.0	1.0	186.6	238.53	242.06	micron	Machine	IPE.08316	5.267	-44.133
IP.307630	IP.307630_obj00429	47820.0	271.1261824	232.8220027	0.512441822	850.138	1.029424657	4357393.407	4835435.732	3843967.732	3348233.732	103302.1554	122058.2918	529889.1088	47799.0	1.0	155.5	236.93	261.56	micron	Machine	IPE.08316	5.267	-44.133
IP.307630	IP.307630_obj00431	50872.0	276.5596125	240.5343334	0.493514191	865.494	1.027399895	6471891.959	6970153.316000001	5915407.182999999	5388034.116	110089.392	128653.8634	548068.0701	50865.0	1.0	186.6	256.0	260.0	micron	Human	IPE.08316	5.267	-44.133
IP.307630	IP.307630_obj00433	93610.0	402.3423581	302.2203039	0.66012918	1178.076	1.022305297	13713966.33	15773742.04	11892047.37	9951200.037	206865.6146	260488.3272	694216.4708	93602.0	1.0	217.7	298.82	386.64	micron	Human	IPE.08316	5.267	-44.133
IP.307630	IP.307630_obj00434	32799.0	231.2968083	184.6305224	0.602338618	691.862	1.028093962	2213956.221	2530981.35	1850948.75	1510932.45	72884.0637	87110.9082	459468.4873	32795.0	1.0	124.4	197.97	218.08	micron	Human	IPE.08316	5.267	-44.133
IP.307630	IP.307630_obj00435	100322.0	395.4281121	326.6993442	0.563389394	1218.102	0.518554215	18874385.26	19990748.05	17910738.58	16870733.85	205320.8155	238480.9722	724241.5138	100276.0	1.0	279.9	315.98	389.41	micron	Machine	IPE.08316	5.267	-44.133
IP.307630	IP.307630_obj00436	37280.0	256.4754379	187.1216009	0.683886114	728.45	1.023221776	3803549.283	4195443.841	3422505.175	3036035.841	80771.5419	97214.795	497276.2037	37280.0	1.0	155.5	187.5	251.38	micron	Machine	IPE.08316	5.267	-44.133
IP.307630	IP.307630_obj00437	42894.0	254.0121638	218.328747	0.511100709	775.286	1.020341392	5461533.866	5973614.292	5084278.692	4639610.892	89012.5555	109898.3946	523760.5798	42893.0	1.0	186.6	208.36	242.24	micron	Machine	IPE.08316	5.267	-44.133
IP.307630	IP.307630_obj00438	39502.0	258.6591292	198.8368918	0.639583389	756.222	1.019980901	3180099.6810000003	3598331.111	2779322.977	2369818.911	85100.6639	102512.5042	472278.0492	39492.0	1.0	124.4	196.71	252.96	micron	Human	IPE.08316	5.267	-44.133
IP.307630	IP.307630_obj00439	53651.0	278.8047336	251.0350743	0.435068285	872.564	1.020179959	6282841.038	6814977.822000001	5702613.756	5146431.722	115508.5269	134436.7404	580907.2884	53649.0	1.0	155.5	256.02	272.58	micron	Human	IPE.08316	5.267	-44.133
IP.307630	IP.307630_obj00441	245503.0	663.5590652	485.2548131	0.682065527	1979.628	1.01690172	82569836.2	98276362.74	67735789.54	52465502.94	631123.9998	860399.5848	1769298.0980000002	245498.0	1.0	653.1	484.15	636.41	micron	Machine	IPE.08316	5.267	-44.133
IP.307630	IP.307630_obj00442	23878.0	194.1791158	161.4051805	0.555946581	584.184	1.019379561	1615883.948	1852385.454	1357314.921	1109779.654	53931.6709	65923.1224	428107.421	23877.0	1.0	124.4	169.71	183.14	micron	Human	IPE.08316	5.267	-44.133
IP.307630	IP.307630_obj00444	55488.0	299.0666265	238.9445965	0.601373842	938.604	1.068445808	7769619.424	9001283.792000001	6700381.392000001	5549930.192000001	128446.2664	169394.1688	537692.3013	55525.0	1.0	217.7	232.26	293.44	micron	Human	IPE.08316	5.267	-44.133
IP.307630	IP.307630_obj00446	88117.0	364.8793963	328.0842335	0.437624114	1325.484	1.029662883	7447315.024	8294165.377	6467206.244	5553726.677	187612.7874	217453.5524	720991.0851	88114.0	1.0	155.5	333.54	348.65	micron	Machine	IPE.08316	5.267	-44.133
IP.307630	IP.307630_obj00447	173157.0	559.9192473	403.5839115	0.693154026	1891.368	0.576951094	43156235.88	49871232.18	35510744.98	28330501.38	425727.2256	581573.1792	1205051.699	173130.0	1.0	373.2	421.6	539.88	micron	Human	IPE.08316	5.267	-44.133
IP.307630	IP.307630_obj00448	35306.0	229.5697285	198.8894825	0.499424151	696.718	1.014695002	3691688.453	4067363.303	3335352.237	2969346.703	76367.5245	92278.9298	463321.1564	35305.0	1.0	155.5	202.0	219.6	micron	Human	IPE.08316	5.267	-44.133
IP.307630	IP.307630_obj00449	77548.0	344.6492909	291.519008	0.533432764	1066.228	1.030345198	13329240.57	14057584.25	12449755.72	11645841.45	166628.667	188249.6908	646421.6453	77542.0	1.0	248.8	310.52	332.91	micron	Machine	IPE.08316	5.267	-44.133
IP.307630	IP.307630_obj00451	24198.0	198.7198051	158.5763007	0.602671466	624.052	1.061415818	1884563.145	2145704.75	1643999.55	1393146.95	53547.3008	67803.0172	434212.7225	24197.0	1.0	124.4	158.0	191.0	micron	Machine	IPE.08316	5.267	-44.133
IP.307630	IP.307630_obj00453	107728.0	426.8769163	326.3289418	0.644675012	1249.72	1.016918811	21085931.45	23511678.32	19044557.26	16810996.72	234137.9939	293187.584	724529.0322	107727.0	1.0	279.9	318.69	411.88	micron	Human	IPE.08316	5.267	-44.133
IP.307630	IP.307630_obj00454	43638.0	274.6118184	213.5632335	0.628646305	846.352	1.034932164	5564926.316000001	5936176.203	5031415.0030000005	4579034.403	97986.6825	113594.5472	546735.5845	43635.0	1.0	186.6	230.35	262.83	micron	Machine	IPE.08316	5.267	-44.133
IP.307630	IP.307630_obj00455	311620.0	802.1738029	591.1759648	0.675928257	6059.137	2.085683906	116384549.7	118457488.2	111996566.8	108766106.2	692411.2098	811638.1607	2128096.841	311579.0	1.0	528.7	628.61	744.26	micron	Machine	IPE.08316	5.267	-44.133
IP.307630	IP.307630_obj00456	154513.0	513.6268441	399.510278	0.628484589	1512.03	1.013476558	30788901.32	32166750.27	28963180.74	27361395.97	329699.2293	356039.133	1030358.153	154502.0	1.0	279.9	435.55	483.26	micron	Human	IPE.08316	5.267	-44.133
IP.307630	IP.307630_obj00457	30578.0	213.3120544	183.9223846	0.506530268	642.496	1.018179974	2420147.083	2766197.182	2132213.315	1815221.382	65701.2656	81137.6256	451597.5535	30578.0	1.0	124.4	180.35	205.99	micron	Human	IPE.08316	5.267	-44.133
IP.307630	IP.307630_obj00459	32390.0	227.7425036	184.0678228	0.588869953	675.328	1.019159956	3730825.969	4456352.159	3113246.8260000004	2441694.159	79930.3612	106784.4016	470755.6782	32389.0	1.0	155.5	182.93	216.39	micron	Human	IPE.08316	5.267	-44.133
IP.307630	IP.307630_obj00460	90530.0	375.9813656	313.2676636	0.552971795	1133.648	1.013592073	14672187.77	15578608.9	13701620.23	12763125.9	190842.8708	216309.4528	757506.7909	90523.0	1.0	217.7	316.0	371.0	micron	Machine	IPE.08316	5.267	-44.133
IP.307630	IP.307630_obj00461	252137.0	580.9814488	555.3815212	0.293572682	1890.904	0.510411052	88983681.19	107383970.7	70790487.41	52493745.78	679827.3918	915920.8008	1657256.667	252134.0	1.0	528.7	564.96	566.63	micron	Machine	IPE.08316	5.267	-44.133
IP.307630	IP.307630_obj00462	41672.0	265.7969829	202.1685093	0.649206142	773.142	1.025653884	4831731.429	5288751.66	4424752.194	3992752.46	88723.4519	107386.7162	520248.11	41670.0	1.0	186.6	200.39	257.11	micron	Human	IPE.08316	5.267	-44.133
IP.307630	IP.307630_obj00464	107575.0	442.4651165	314.3909105	0.703652825	1269.626	1.022430849	21027398.52	23263307.55	18802530.89	16572142.55	238860.0242	294104.7372	810681.5377	107559.0	1.0	279.9	314.18	435.41	micron	Machine	IPE.08316	5.267	-44.133
IP.307630	IP.307630_obj00465	43269.0	243.5969847	232.6497331	0.296412585	781.792	1.015675708	6193607.715	7428028.074	4736696.274	3391030.374	120504.8931	159479.1936	500000.5932	43269.0	1.0	217.7	230.71	248.66	micron	Human	IPE.08316	5.267	-44.133
IP.307630	IP.307630_obj00466	37187.0	235.7149928	204.5021351	0.49729378	727.69	1.024557619	4291014.407	5088054.915	3546033.982	2775023.515	90866.7688	119636.318	487298.6207	37187.0	1.0	186.6	213.48	218.05	micron	Machine	IPE.08316	5.267	-44.133
IP.307630	IP.307630_obj00467	31061.0	224.9718699	178.4018192	0.609226689	663.156	1.024376907	2968650.981	3302682.757	2658684.691	2336685.657	67592.2509	82730.1516	457918.2669	31045.0	1.0	124.4	177.12	219.11	micron	Human	IPE.08316	5.267	-44.133
IP.307630	IP.307630_obj00468	51544.0	297.4685235	225.0864935	0.65379316	869.134	1.020182172	7251387.87	8359542.485	6222184.618	5153505.685	121246.0529	157141.1348	579275.4296	51537.0	1.0	217.7	224.43	287.02	micron	Machine	IPE.08316	5.267	-44.133
IP.307630	IP.307630_obj00469	35696.0	235.9981635	194.4085045	0.566922315	702.382	1.018443817	3852285.178	4250086.757	3509989.69	3139941.157	76286.2378	93234.0802	471197.5929	35694.0	1.0	155.5	192.75	226.95	micron	Human	IPE.08316	5.267	-44.133
IP.307630	IP.307630_obj00470	110448.0	421.6963391	341.6691629	0.586118164	1317.984	1.028519523	17448180.33	19610216.85	15030306.45	12740351.25	247761.6195	302868.6048	817543.1146	110442.0	1.0	248.8	342.53	422.02	micron	Machine	IPE.08316	5.267	-44.133
IP.307630	IP.307630_obj00471	108736.0	396.5685544	358.3333687	0.428409007	1228.988	1.011744251	19167914.3	20206730.45	17952270.72	16825040.85	230497.6776	255687.5268	764326.6758	108730.0	1.0	248.8	351.77	409.01	micron	Human	IPE.08316	5.267	-44.133
IP.307630	IP.307630_obj00472	109613.0	410.49119	343.2387718	0.548476471	1226.462	1.012045906	23983669.72	26342277.94	21796992.2	19524349.34	240391.8624	295508.9364	806662.1449	109610.0	1.0	311.0	348.23	393.2	micron	Human	IPE.08316	5.267	-44.133
IP.307630	IP.307630_obj00473	100806.0	415.4205497	311.9740994	0.660320638	1187.82	1.014259854	18681746.61	20768259.09	16588170.29	14498125.89	224872.6596	275480.404	798439.8509999999	100792.0	1.0	279.9	314.86	407.99	micron	Human	IPE.08316	5.267	-44.133
IP.307630	IP.307630_obj00476	32688.0	227.9549573	185.6147653	0.580499351	679.806	1.021499689	3344441.21	3706446.447	3028715.247	2689849.647	70347.2471	86513.9666	459619.3115	32684.0	1.0	155.5	184.93	217.37	micron	Machine	IPE.08316	5.267	-44.133
IP.307630	IP.307630_obj00477	112074.0	395.8518661	370.9800985	0.348875709	1293.168	1.027062316	24864008.82	25913548.45	23589880.85	22428047.05	238391.8028	264361.5248	826348.7933	112070.0	1.0	311.0	373.21	400.83	micron	Human	IPE.08316	5.267	-44.133
IP.307630	IP.307630_obj00478	59583.0	311.1739062	248.3587883	0.602478637	931.988	1.027368932	10504265.53	12417397.81	8711335.206	6858303.906	153343.256	206114.4804	605001.94	59577.0	1.0	279.9	249.71	298.88	micron	Human	IPE.08316	5.267	-44.133
IP.307630	IP.307630_obj00479	68818.0	342.5289609	262.550183	0.642238264	1019.62	1.030637515	11561848.17	12797736.14	9944083.077	8517256.543	163380.2685	201046.364	604478.4398	68808.0	1.0	217.7	273.34	342.01	micron	Machine	IPE.08316	5.267	-44.133
IP.307630	IP.307630_obj00481	39686.0	242.8932587	209.8373837	0.50364997	756.868	1.02890406	3927020.499	4363757.855	3540934.788	3129523.255	84553.6935	102911.5948	515702.9881	39687.0	1.0	155.5	209.86	233.37	micron	Machine	IPE.08316	5.267	-44.133
IP.307630	IP.307630_obj00482	31016.0	225.1948306	178.1705726	0.611578039	657.896	1.014761092	3382712.127	3690877.087	3047812.021	2726279.487	68760.6793	82491.5656	448834.6593	31015.0	1.0	155.5	187.11	215.45	micron	Machine	IPE.08316	5.267	-44.133
IP.307630	IP.307630_obj00483	87009.0	391.942193	286.3260858	0.682879087	1115.594	1.015117655	16976641.9	19820113.06	14408153.26	11702173.36	211548.1977	278101.9202	721892.6574	87008.0	1.0	279.9	285.37	378.35	micron	Human	IPE.08316	5.267	-44.133
IP.307630	IP.307630_obj00484	330602.0	760.3694223	564.2483951	0.670320856	2219.498	1.009152629	99882290.51	110194036.0	89630591.65	79348869.45	718509.9829	868271.1634	2222239.211	330590.0	1.0	435.4	569.5	738.06	micron	Machine	IPE.08316	5.267	-44.133
IP.307630	IP.307630_obj00485	21607.0	201.8333243	137.7033635	0.731107043	552.27	1.015635344	1738116.814	1964191.88	1516206.747	1292214.18	48744.7229	60388.597	412814.427	21606.0	1.0	124.4	139.3	196.58	micron	Machine	IPE.08316	5.267	-44.133
IP.307630	IP.307630_obj00486	40404.0	246.4606997	210.318407	0.521330685	728.97	1.006636618	4571982.126	4983223.324	4145513.724	3726658.924	87700.8275	103474.967	516598.6281	40400.0	1.0	155.5	210.87	246.18	micron	Human	IPE.08316	5.267	-44.133
IP.307630	IP.307630_obj00487	57807.0	306.389222	244.5920734	0.602253264	896.964	1.01008777	8276272.018999999	8855364.718	7656832.918	7057567.017999999	123849.6825	143504.5804	556924.0287	57802.0	1.0	217.7	247.0	303.0	micron	Human	IPE.08316	5.267	-44.133
IP.307630	IP.307630_obj00488	55619.0	284.7830908	252.4187342	0.463007504	920.326	1.041243528	8552469.202	10396597.24	6937095.442000001	5207344.541999999	143420.46	197098.4158	579714.0466	55613.0	1.0	248.8	249.0	275.0	micron	Machine	IPE.08316	5.267	-44.133
IP.307630	IP.307630_obj00489	54581.0	307.6633038	232.6658242	0.654299857	923.212	1.019081029	8308817.321	9368494.02	7105201.886	5973555.82	130500.564	166583.7864	594147.873	54579.0	1.0	217.7	241.4	297.04	micron	Machine	IPE.08316	5.267	-44.133
IP.307630	IP.307630_obj00490	195567.0	556.0543342	457.2458738	0.569048001	1683.758	1.020184871	44824194.01	52810690.0	36591666.8	28482155.2	467508.459	600589.4952	1222592.523	195563.0	1.0	342.1	471.95	531.61	micron	Human	IPE.08316	5.267	-44.133
IP.307630	IP.307630_obj00491	40013.0	261.0808079	198.6545029	0.648877624	759.358	1.020700093	4352218.806	4803547.063999999	3973944.197	3559142.764	84742.9692	103631.0338	507704.8945	40002.0	1.0	155.5	194.56	250.32	micron	Human	IPE.08316	5.267	-44.133
IP.307630	IP.307630_obj00492	79180.0	351.6512168	289.0389703	0.569562719	1047.258	1.016863937	14931933.64	15802451.7	14160786.37	13339953.7	163766.7393	190925.7238	644794.6949	79176.0	1.0	279.9	289.5	337.7	micron	Human	IPE.08316	5.267	-44.133
IP.307630	IP.307630_obj00493	170045.0	531.1116553	425.5811003	0.598259387	1665.622	1.03182151	38819824.63	40383677.67	36858078.0	35095278.17	359851.6382	391854.8442	1162038.54	170009.0	1.0	311.0	442.71	516.65	micron	Human	IPE.08316	5.267	-44.133
IP.307630	IP.307630_obj00494	97066.0	413.9524744	302.8329486	0.681772201	1176.124	1.01253308	20999863.84	22065513.59	20053011.85	19046760.99	199668.905	230703.4564	652061.2322	97060.0	1.0	279.9	302.76	396.16	micron	Machine	IPE.08316	5.267	-44.133
IP.307630	IP.307630_obj00495	205702.0	514.234982	509.3705701	0.137220776	1629.02	1.011290432	61631061.77	74584975.19	48995646.39	36200981.99	543748.3551	715372.132	1297330.876	205695.0	1.0	435.4	508.41	511.95	micron	Human	IPE.08316	5.267	-44.133
IP.307630	IP.307630_obj00496	30522.0	226.9067381	173.1155401	0.646472872	668.548	1.039716334	3166592.3030000003	3493963.962	2861141.162	2544729.762	66588.9616	81834.8428	455644.5845	30521.0	1.0	155.5	172.02	222.0	micron	Human	IPE.08316	5.267	-44.133
IP.307630	IP.307630_obj00498	41573.0	268.2924599	200.1229207	0.666043026	777.218	1.027261721	6209955.918	6655783.086	5793836.219	5362862.786	89020.3094	107316.4798	513110.3792	41572.0	1.0	217.7	202.9	256.39	micron	Human	IPE.08316	5.267	-44.133
IP.307630	IP.307630_obj00499	274313.0	693.2819983	518.3449633	0.664072386	2068.28	1.020384201	76811720.77	91590454.32	63153339.99	48934782.82	656980.7446	870224.54	1814757.691	274294.0	1.0	435.4	522.76	654.96	micron	Human	IPE.08316	5.267	-44.133
IP.307630	IP.307630_obj00501	44735.0	275.9718022	210.9199306	0.644883683	817.056	1.02908185	6231258.911	6697190.933999999	5769685.267000001	5305932.433999999	96086.3259	114879.4416	547106.0521	44734.0	1.0	217.7	216.17	262.87	micron	Machine	IPE.08316	5.267	-44.133
IP.307630	IP.307630_obj00502	71561.0	331.124254	283.8344125	0.515010281	1110.136	1.049063707	13100005.89	13770404.47	12286706.4	11544857.37	154269.2496	177642.2296	612792.4734	71556.0	1.0	279.9	302.4	315.81	micron	Human	IPE.08316	5.267	-44.133
IP.307630	IP.307630_obj00503	144594.0	509.4474285	368.1162848	0.691287797	1421.536	1.006099434	27003338.88	28471822.24	25473906.64	23974948.84	300384.3246	333397.7696	969768.7333	144594.0	1.0	279.9	366.77	507.06	micron	Machine	IPE.08316	5.267	-44.133
IP.307630	IP.307630_obj00504	71977.0	347.4408681	267.704312	0.63743609	1016.006	1.016207209	11121685.59	11929100.29	10436777.16	9690615.594	148613.8153	175529.7866	647104.1108	71955.0	1.0	217.7	263.77	333.18	micron	Human	IPE.08316	5.267	-44.133
IP.307630	IP.307630_obj00505	32313.0	217.8259018	190.5265597	0.484712432	657.316	1.014968608	5423538.516	5766775.649	5096819.449	4761841.348999999	70319.0878	85067.5276	445165.4443	32312.0	1.0	217.7	189.0	215.0	micron	Human	IPE.08316	5.267	-44.133
IP.307630	IP.307630_obj00506	43812.0	261.6491883	214.965039	0.570097103	773.164	1.015690602	4702799.761	5772156.98	3955419.38	3047050.58	101482.3161	135711.8008	484315.364	43809.0	1.0	155.5	205.0	248.0	micron	Machine	IPE.08316	5.267	-44.133
IP.307630	IP.307630_obj00507	275326.0	652.0310884	543.4776538	0.552496918	1985.972	1.016934815	86755240.8	104852441.7	70601887.32	53476610.12	688670.9712	921227.3752	1887297.894	275319.0	1.0	466.5	542.34	628.03	micron	Human	IPE.08316	5.267	-44.133
IP.307630	IP.307630_obj00508	31951.0	223.5548728	186.0864716	0.554179341	679.366	1.032364437	2438239.372	2764094.84	2101644.107	1770418.74	70259.2604	85021.2826	462837.8549	31942.0	1.0	124.4	189.98	215.87	micron	Human	IPE.08316	5.267	-44.133
IP.307630	IP.307630_obj00509	275329.0	703.4593074	523.5967939	0.667826362	2081.598	1.012613905	83183872.84	98868382.55	64617454.95	47491991.15	712218.7309999999	939069.1868	1806589.935	275314.0	1.0	435.4	542.0	674.0	micron	Human	IPE.08316	5.267	-44.133
IP.307630	IP.307630_obj00510	141714.0	509.9094489	366.7461533	0.694763973	1486.124	1.016438113	32512629.86	38208130.92	26455316.52	20578909.32	355022.8722	468287.8256	966290.7582	141700.0	1.0	342.1	376.57	486.53	micron	Human	IPE.08316	5.267	-44.133
IP.307630	IP.307630_obj00511	153598.0	540.7236824	377.6198408	0.71574659	1534.302	1.010205412	33304083.35	36305178.96	29935981.89	26751383.36	337852.226	402621.5844	1120236.293	153590.0	1.0	311.0	392.97	512.0	micron	Human	IPE.08316	5.267	-44.133
IP.307630	IP.307630_obj00514	232728.0	619.3369676	487.7037027	0.616364492	1882.836	1.018308984	59335735.06	68486517.1	49185608.3	39535153.9	550220.8551	699659.7984	1546608.399	232707.0	1.0	373.2	540.41	562.51	micron	Machine	IPE.08316	5.267	-44.133
IP.307630	IP.307630_obj00515	49673.0	280.7654226	233.0609097	0.557627637	862.982	1.029511693	6083173.316000001	6556635.541	5526748.674	5011805.241	108301.1564	126182.7402	540305.5046	49671.0	1.0	186.6	241.0	273.0	micron	Human	IPE.08316	5.267	-44.133
IP.307630	IP.307630_obj00516	40422.0	249.9541021	211.7193758	0.531540288	1665.535	2.12001003	5061265.966	5477749.825	4639667.025	4220625.625	87481.8403	132640.1385	479522.2218	40420.0	1.0	186.6	210.86	244.82	micron	Human	IPE.08316	5.267	-44.133
IP.307630	IP.307630_obj00517	61807.0	327.5931508	247.5384233	0.655001484	989.904	1.033367434	7100976.498	7645486.194	6364021.061000001	5723288.494	135787.9137	154397.0144	579553.7695	61804.0	1.0	186.6	261.14	323.98	micron	Human	IPE.08316	5.267	-44.133
IP.307630	IP.307630_obj00518	25869.0	190.7812092	174.1268436	0.408620522	599.674	1.02637155	2715653.3060000003	2990294.271	2453943.671	2185768.371	57141.0959	70383.8614	433459.4663	25865.0	1.0	155.5	172.64	188.49	micron	Machine	IPE.08316	5.267	-44.133
IP.307630	IP.307630_obj00519	50876.0	271.5104309	242.1535068	0.452280949	834.34	1.015748645	7179364.187999999	8251677.536	6142019.403	5087190.336	120123.8295	153647.948	518224.0548	50876.0	1.0	217.7	245.99	261.15	micron	Machine	IPE.08316	5.267	-44.133
IP.307630	IP.307630_obj00520	53550.0	287.1282105	240.7092336	0.54515753	870.25	1.022279286	7654546.746	8203920.47	7093650.47	6538515.47	114417.4845	134163.775	580171.5735	53549.0	1.0	217.7	245.02	279.72	micron	Machine	IPE.08316	5.267	-44.133
IP.307630	IP.307630_obj00521	67220.0	325.0465769	268.6754147	0.562826406	998.82	1.029117211	9931238.902	10722425.99	9328731.327	8631883.993999999	137245.055	165491.302	609172.9241	67208.0	1.0	248.8	260.72	306.05	micron	Machine	IPE.08316	5.267	-44.133
IP.307630	IP.307630_obj00522	40325.0	252.6758294	206.605597	0.575686364	756.04	1.021029943	3706246.178	4141344.212	3305272.545	2887236.712	86300.7836	104162.844	495114.8438	40325.0	1.0	155.5	207.44	242.46	micron	Machine	IPE.08316	5.267	-44.133
IP.307630	IP.307630_obj00523	50924.0	287.093567	230.567641	0.595831133	850.218	1.016221915	5894244.895	6443547.813999999	5387723.548	4859811.414	107731.9268	128287.7798	508027.1748	50922.0	1.0	155.5	231.09	274.9	micron	Machine	IPE.08316	5.267	-44.133
IP.307630	IP.307630_obj00524	50060.0	288.7384978	228.4908303	0.611374045	860.194	1.020778845	5271468.723999999	5778252.297	4740341.63	4221386.297	107613.9104	126855.0334	576526.4029999999	50043.0	1.0	155.5	237.15	271.91	micron	Human	IPE.08316	5.267	-44.133
IP.307630	IP.307630_obj00525	408448.0	895.6424881	612.3546749	0.729759102	2633.548	1.019533969	124139199.5	142776513.7	100434071.0	79262849.7	972144.9889	1226374.7140000002	2938289.833	408410.0	1.0	435.4	649.87	848.13	micron	Human	IPE.08316	5.267	-44.133
IP.307630	IP.307630_obj00526	259766.0	709.0035518	487.6264198	0.725935284	2118.78	0.512784272	68294796.2	78388864.13	56845603.86	46073973.73	610508.2335	783085.2320000001	1702079.8909999998	259743.0	1.0	373.2	514.13	663.54	micron	Human	IPE.08316	5.267	-44.133
IP.307630	IP.307630_obj00528	54169.0	308.4116405	229.8190276	0.666874824	895.624	1.015605616	7176275.342999999	8356155.012999999	6109947.146000001	4986843.213	126315.3776	164033.8128	586541.4042	54157.0	1.0	186.6	228.88	293.73	micron	Machine	IPE.08316	5.267	-44.133
IP.307630	IP.307630_obj00529	405487.0	840.409491	643.2442122	0.643562222	2548.71	0.509489395	127931430.8	151626367.9	101183785.1	75962493.75	989331.3933	1286547.2859999998	2545804.793	405471.0	1.0	466.5	676.23	786.57	micron	Human	IPE.08316	5.267	-44.133
IP.307630	IP.307630_obj00532	73183.0	350.0839744	268.4792523	0.64176712	996.942	1.010410776	13054226.21	16161190.37	10091880.24	7057225.172	201459.4671	270381.5848	618098.853	73179.0	1.0	279.9	273.4	336.76	micron	Machine	IPE.08316	5.267	-44.133
IP.307630	IP.307630_obj00533	452538.0	956.2962625	629.3108886	0.752955835	2653.458	1.0090767	153056266.8	156831037.6	147448416.4	142757105.8	964533.218	987597.5438	3293845.215	452537.0	1.0	497.6	733.65	862.09	micron	Machine	IPE.08316	5.267	-44.133
IP.307630	IP.307630_obj00534	157336.0	525.6713308	390.4121183	0.669632701	3227.043	2.112586185	41735805.27	43177305.18	39915205.44	38284155.58	333803.4809	415040.0373	994175.4252	157343.0	1.0	373.2	416.9	508.43	micron	Human	IPE.08316	5.267	-44.133
IP.307630	IP.307630_obj00535	196225.0	546.7476537	459.6800073	0.541418083	1636.252	1.014268234	54269591.24	67049422.68	42639032.68	30433837.68	519738.6279	697769.6232	1225953.914	196220.0	1.0	404.3	456.0	535.0	micron	Human	IPE.08316	5.267	-44.133
IP.307630	IP.307630_obj00536	422447.0	905.1795298	612.785048	0.736004858	5279.975	2.055543141	132445767.6	143561504.5	117285301.1	104147199.4	941553.1197	1337507.668	2864292.493	422439.0	1.0	466.5	638.95	906.6	micron	Human	IPE.08316	5.267	-44.133
IP.307630	IP.307630_obj00537	75250.0	349.1939358	282.5369946	0.587654502	1058.714	1.032188812	12391724.43	13135108.19	11574924.86	10794833.19	160092.5415	183425.0054	623483.371	75249.0	1.0	248.8	288.13	340.35	micron	Human	IPE.08316	5.267	-44.133
IP.307630	IP.307630_obj00538	69158.0	331.5630829	269.8208142	0.581167099	1006.024	1.027744349	9026119.984	11380532.42	7078904.816000001	4928091.016	171436.7183	232175.0392	634428.2464	69155.0	1.0	217.7	265.11	316.42	micron	Machine	IPE.08316	5.267	-44.133
IP.307630	IP.307630_obj00539	227896.0	588.3278882	499.0085641	0.529706439	1788.736	1.009866993	63302209.6	78303377.41	49953115.01	35777983.81	587018.5221	789570.1376	1417611.772	227896.0	1.0	404.3	490.32	574.54	micron	Machine	IPE.08316	5.267	-44.133
IP.307630	IP.307630_obj00540	78394.0	374.3812373	271.8916071	0.687438485	1080.614	1.027692951	11954717.88	14727053.98	9850947.176	7412893.776000001	189524.982	257599.2862	696996.5891	78384.0	1.0	248.8	262.95	353.57	micron	Human	IPE.08316	5.267	-44.133
IP.307630	IP.307630_obj00541	206593.0	548.9941118	490.7775934	0.448151057	3708.931	2.133258983	55220579.73	57194095.56	52910734.03	50769053.26	432082.2453	528512.7541	1235432.171	206572.0	1.0	373.2	506.37	539.86	micron	Human	IPE.08316	5.267	-44.133
IP.307630	IP.307630_obj00542	38724.0	237.017514	213.4750778	0.434499308	738.746	1.014629979	4910084.924	5640065.427	4034310.227	3231432.627	96910.7941	123398.0012	520256.2003	38724.0	1.0	186.6	213.72	241.17	micron	Machine	IPE.08316	5.267	-44.133
IP.307630	IP.307630_obj00544	45979.0	274.1358658	217.0931576	0.610627302	813.864	1.020301628	5353089.299	5827149.382999999	4873851.449	4397202.483	98843.4808	117265.1704	514931.699	45975.0	1.0	155.5	222.59	263.72	micron	Machine	IPE.08316	5.267	-44.133
IP.307630	IP.307630_obj00546	102757.0	433.8561818	306.3824481	0.708028005	1240.004	1.020535747	20385587.9	21518392.88	19387897.74	18322650.18	210889.6552	244066.1244	760888.7644	102745.0	1.0	279.9	300.65	421.37	micron	Machine	IPE.08316	5.267	-44.133
IP.307630	IP.307630_obj00547	35974.0	236.5151165	195.1123253	0.565210773	705.964	1.028916056	4814504.708000001	5193312.603999999	4447451.67	4074521.204	77959.3902	93901.4804	470155.2116	35972.0	1.0	186.6	197.0	230.67	micron	Machine	IPE.08316	5.267	-44.133
IP.307630	IP.307630_obj00548	59839.0	311.0380269	248.1810531	0.602773618	922.146	1.018433826	9064545.02	10362021.05	7880697.187999999	6640035.255	138031.983	177026.4812	607344.2236	59830.0	1.0	248.8	250.53	297.15	micron	Human	IPE.08316	5.267	-44.133
IP.307630	IP.307630_obj00550	377745.0	820.5799231	602.6771238	0.678659901	2650.884	1.059883012	146570444.2	150482197.9	142650284.9	138734328.4	769390.3709	837921.4924	2293562.831	377734.0	1.0	497.6	601.38	800.19	micron	Machine	IPE.08316	5.267	-44.133
IP.307630	IP.307630_obj00551	32904.0	241.6679323	175.718551	0.686523688	693.938	1.026298665	3950281.904	4282938.388	3600728.788	3259623.988	72486.0399	87387.4718	470433.374	32902.0	1.0	186.6	179.28	236.57	micron	Machine	IPE.08316	5.267	-44.133
IP.307630	IP.307630_obj00552	66006.0	316.3648733	271.2891357	0.514451	998.572	1.032600311	10879601.49	12326524.79	9589475.985	8220951.585	150260.4586	194105.1784	616562.6187	65988.0	1.0	248.8	269.45	302.96	micron	Human	IPE.08316	5.267	-44.133
IP.307630	IP.307630_obj00553	27287.0	193.2958538	182.0734851	0.335775594	632.556	1.057400479	2694405.507	2968290.183	2402539.716	2119664.483	60858.201	74253.4916	428124.1446	27294.0	1.0	155.5	181.0	195.0	micron	Human	IPE.08316	5.267	-44.133
IP.307630	IP.307630_obj00555	14793.0	149.7136325	127.9648182	0.519071918	445.632	1.012684922	1034308.61	1182820.746	876112.5464	722758.4464	34785.8602	43444.1552	375493.4849	14792.0	1.0	93.3	127.56	149.98	micron	Machine	IPE.08316	5.267	-44.133
IP.307630	IP.307630_obj00556	108969.0	430.3316946	333.2366001	0.632731206	1269.1	1.018822241	17847102.24	19913718.9	15395137.7	13135847.1	246302.7842	296871.02	776600.8446	108964.0	1.0	248.8	347.01	416.87	micron	Machine	IPE.08316	5.267	-44.133
IP.307630	IP.307630_obj00557	425827.0	740.9337363	733.4311782	0.14194752	2619.4	0.533318674	233628020.6	237784426.0	228955612.8	224541206.3	878405.3355	933085.34	2579776.891	425795.0	1.0	684.2	738.49	755.63	micron	Human	IPE.08316	5.267	-44.133
IP.307630	IP.307630_obj00558	158625.0	489.5980536	415.4865954	0.528990163	1472.338	1.014184299	39500302.74	48675094.89	32230969.89	24008907.39	402761.5253	546179.559	1052003.866	158606.0	1.0	373.2	408.55	465.71	micron	Human	IPE.08316	5.267	-44.133
IP.307630	IP.307630_obj00559	33477.0	215.3223472	201.12607	0.357090864	680.656	1.020597704	3517530.744	3845437.549	3151347.749	2804302.849	74064.4608	88119.4016	459026.7632	33474.0	1.0	155.5	206.08	212.54	micron	Human	IPE.08316	5.267	-44.133
IP.307630	IP.307630_obj00561	36123.0	263.103609	181.3890411	0.724361286	744.676	1.02600151	4179989.553	4534694.536	3785744.336	3411269.236	79726.4962	95399.4236	475253.7856	36117.0	1.0	186.6	183.17	257.73	micron	Machine	IPE.08316	5.267	-44.133
IP.307630	IP.307630_obj00562	47332.0	262.7823079	233.5585885	0.458312448	809.838	1.018016206	6641521.596	7111621.507	6130271.373	5639596.307	102457.492	119844.9618	515691.4986	47327.0	1.0	186.6	239.71	256.68	micron	Human	IPE.08316	5.267	-44.133
IP.307630	IP.307630_obj00563	71351.0	354.0432222	261.9483925	0.672742307	1042.04	1.028801384	11378599.4	12910537.76	9951849.623	8472505.556	162355.9261	207494.888	573927.6835	71329.0	1.0	248.8	264.0	338.0	micron	Human	IPE.08316	5.267	-44.133
IP.307630	IP.307630_obj00564	51163.0	279.7663204	234.9055325	0.543129293	835.864	1.016149189	6817624.375	7993194.397000001	5871635.33	4810855.797	118281.998	154310.7408	554576.0844	51157.0	1.0	217.7	226.69	271.82	micron	Human	IPE.08316	5.267	-44.133
IP.307630	IP.307630_obj00565	58213.0	305.1971964	245.4216486	0.594438293	906.97	1.024026465	8602464.257000001	9918745.077	7504846.01	6297896.477000001	133279.476	172831.534	580827.1881	58205.0	1.0	217.7	241.65	292.83	micron	Human	IPE.08316	5.267	-44.133
IP.307630	IP.307630_obj00567	42442.0	265.8798137	206.3349479	0.630676392	781.33	1.02539975	4406796.347	4873826.109	3993861.976	3553879.909	90171.0632	109179.363	508508.9772	42438.0	1.0	155.5	204.6	256.01	micron	Machine	IPE.08316	5.267	-44.133
IP.307630	IP.307630_obj00569	37597.0	235.2412683	206.0066267	0.48281049	728.192	1.025365472	3973266.537	4841527.459	3282505.192	2502994.059	90120.8572	120483.5424	503206.0147	37593.0	1.0	155.5	197.38	228.73	micron	Human	IPE.08316	5.267	-44.133
IP.307630	IP.307630_obj00570	44599.0	264.3015699	218.1857957	0.564375278	815.7	1.035704309	4668783.845	5159337.089	4234651.156	3772308.189	94463.1862	114546.27	527866.6511	44579.0	1.0	155.5	215.51	255.45	micron	Machine	IPE.08316	5.267	-44.133
IP.307630	IP.307630_obj00571	22707.0	190.2457688	152.9156263	0.59492748	554.798	1.017533628	1434369.987	1662103.493	1191311.693	955915.793	51320.2761	62649.2178	429415.5121	22688.0	1.0	124.4	166.0	177.0	micron	Machine	IPE.08316	5.267	-44.133
IP.307630	IP.307630_obj00572	64406.0	326.9065151	252.6884809	0.634444243	943.502	1.019144979	11342782.73	12037357.94	10702006.87	10034331.34	134932.7475	158140.9122	592649.1502	64392.0	1.0	217.7	253.62	316.82	micron	Human	IPE.08316	5.267	-44.133
IP.307630	IP.307630_obj00573	54401.0	296.1201971	237.5266368	0.597150613	912.76	1.033623685	8168358.345	8718975.522	7591061.456	7027104.422	116602.3588	137167.836	467623.2011	54380.0	1.0	186.6	233.5	300.15	micron	Machine	IPE.08316	5.267	-44.133
IP.307630	IP.307630_obj00574	30537.0	216.8921669	189.2646888	0.488397742	1538.276	2.079324571	3476617.008	3747243.091	3114109.291	2797542.3910000003	69385.2981	108902.3836	435457.6133	30525.0	1.0	155.5	201.4	207.06	micron	Machine	IPE.08316	5.267	-44.133
IP.307630	IP.307630_obj00575	43992.0	272.4926936	211.0238388	0.632671634	823.468	1.031374543	4586842.585	5038352.385	4126251.585	3670201.185	94895.7981	113588.8548	520819.3788	43987.0	1.0	155.5	216.19	260.38	micron	Human	IPE.08316	5.267	-44.133
IP.307630	IP.307630_obj00577	109148.0	418.8552779	337.4691102	0.592332224	1254.108	1.008983525	24222191.51	25352623.47	23089621.61	21958120.67	227022.4867	257295.7588	825447.4012	109145.0	1.0	311.0	345.08	402.91	micron	Human	IPE.08316	5.267	-44.133
IP.307630	IP.307630_obj00578	766904.0	1144.784218	902.678017	0.615017216	3577.586	0.508953164	378309948.2	384733560.4	368833084.1	360882846.0	1627099.4730000002	1645058.925	5897277.948	766892.0	1.0	684.2	1019.92	1049.3	micron	Human	IPE.08316	5.267	-44.133
IP.307630	IP.307630_obj00579	33003.0	232.9153929	183.1320548	0.617895805	684.782	1.019218003	3213478.005	3593563.399	2909301.199	2567170.099	70296.4189	87302.7202	448900.8144	33003.0	1.0	155.5	177.19	224.0	micron	Human	IPE.08316	5.267	-44.133
IP.307630	IP.307630_obj00580	119473.0	470.3896101	332.4708691	0.707414507	1345.244	1.014437847	23213511.25	27072308.31	19641087.71	15925477.41	280218.4555	364449.2652	867296.5275	119465.0	1.0	279.9	335.9	444.14	micron	Human	IPE.08316	5.267	-44.133
IP.307630	IP.307630_obj00583	98444.0	426.1011081	299.0364594	0.712377033	1213.092	1.017628895	18403600.18	20568005.38	16485860.85	14444788.58	217116.7579	272339.3224	792039.6724	98441.0	1.0	279.9	292.69	415.3	micron	Machine	IPE.08316	5.267	-44.133
IP.307630	IP.307630_obj00585	107794.0	434.0014053	327.0836305	0.657279991	1282.894	1.019031165	17994175.27	20176403.36	15706545.49	13471616.56	240389.3258	295380.0068	822227.4416	107790.0	1.0	248.8	335.31	414.14	micron	Machine	IPE.08316	5.267	-44.133
IP.307630	IP.307630_obj00587	37985.0	253.4514099	196.4036525	0.632063749	775.572	1.03932171	4401089.817	4761786.03	3974230.364	3580452.53	84006.6236	100075.2892	482461.5499	37970.0	1.0	155.5	212.03	237.68	micron	Machine	IPE.08316	5.267	-44.133
IP.307630	IP.307630_obj00588	644067.0	1011.200713	824.2014116	0.579359644	3154.326	1.027316499	138342353.2	144768206.4	131414550.6	124737722.7	1317658.473	1386216.539	4285027.808	644050.0	1.0	342.1	832.93	1003.04	micron	Human	IPE.08316	5.267	-44.133
IP.307630	IP.307630_obj00590	98998.0	407.5492773	313.1694079	0.639944704	1215.874	1.028632099	21487371.22	22520150.38	20467591.85	19441312.58	206089.5228	235799.6814	777965.545	98988.0	1.0	279.9	327.16	384.06	micron	Machine	IPE.08316	5.267	-44.133
IP.307630	IP.307630_obj00594	52124.0	268.8981875	254.2374813	0.325684234	949.952	1.055989151	8271185.102999999	8805795.61	7725091.342999999	7184739.21	111472.9744	133785.5072	522242.5202	52118.0	1.0	217.7	254.69	261.96	micron	Human	IPE.08316	5.267	-44.133
IP.307630	IP.307630_obj00595	53213.0	285.8152733	241.870327	0.532790728	906.956	1.039784283	8084016.331	8598309.047	7495026.181	6943384.747	115268.5451	134625.3316	577891.2418	53206.0	1.0	217.7	264.53	264.79	micron	Machine	IPE.08316	5.267	-44.133
IP.307630	IP.307630_obj00596	63514.0	308.9129061	266.6113893	0.505095789	937.248	1.015466325	9152857.404	10437690.42	7803976.552	6487119.619	147936.3909	185302.8256	588613.3473	63492.0	1.0	217.7	271.25	301.76	micron	Human	IPE.08316	5.267	-44.133
IP.307630	IP.307630_obj00598	61647.0	306.1320365	261.6473744	0.519142026	958.576	1.037545677	8674242.464	9288615.333	8010467.533	7371393.632999999	131802.9322	153079.7136	584835.4023	61621.0	1.0	186.6	267.91	298.64	micron	Machine	IPE.08316	5.267	-44.133
IP.307630	IP.307630_obj00599	190820.0	564.709594	433.6738528	0.640498924	1620.156	1.007032387	56177686.26	66217578.92	46435905.59	36545068.92	482989.3893	633568.2579999999	1197192.989	190814.0	1.0	435.4	437.12	551.63	micron	Human	IPE.08316	5.267	-44.133
IP.307630	IP.307630_obj00600	42808.0	270.3170062	206.4067944	0.645721396	795.766	1.028849883	4384582.438999999	4840965.332	3953412.799	3509636.532	91630.6277	110358.3226	483292.1714	42802.0	1.0	155.5	208.92	257.18	micron	Machine	IPE.08316	5.267	-44.133
IP.307630	IP.307630_obj00602	53741.0	279.3375425	251.7133235	0.433594492	881.298	1.020788788	6346490.972999999	6935163.753	5820933.686000001	5263818.653	112908.242	134890.3678	574330.2355	53741.0	1.0	186.6	253.22	262.57	micron	Human	IPE.08316	5.267	-44.133
IP.307630	IP.307630_obj00603	60354.0	297.1877963	264.1627255	0.458150297	920.888	1.017445625	8565315.443	9185184.733	7933845.132999999	7308175.333	128229.7707	149344.6168	568801.6259	60351.0	1.0	217.7	276.24	279.47	micron	Human	IPE.08316	5.267	-44.133
IP.307630	IP.307630_obj00605	46340.0	262.3797496	229.6618577	0.483574351	801.278	1.015512561	5828851.492000001	6290929.921	5330147.255	4849755.921	100336.3346	117596.7458	548989.7759	46337.0	1.0	186.6	232.38	258.74	micron	Human	IPE.08316	5.267	-44.133
IP.307630	IP.307630_obj00606	40547.0	252.306496	209.1873709	0.559100017	762.448	1.02224284	4845237.893999999	5241794.971	4401120.504	3980783.271	88786.0173	104799.1328	489767.172	40540.0	1.0	155.5	216.93	244.71	micron	Human	IPE.08316	5.267	-44.133
IP.307630	IP.307630_obj00607	70383.0	335.292004	274.5933159	0.57383964	1050.618	1.033383234	10353547.39	11096877.65	9637603.446	8907966.346	147664.6703	173403.2198	619005.1103	70346.0	1.0	217.7	274.95	322.87	micron	Human	IPE.08316	5.267	-44.133
IP.307630	IP.307630_obj00608	30270.0	223.0761657	174.5062725	0.622936818	658.26	1.029222759	3635052.226	3963105.736	3335507.736	3021708.736	65841.0952	80997.886	445991.5707	30256.0	1.0	155.5	176.31	213.63	micron	Human	IPE.08316	5.267	-44.133
IP.307630	IP.307630_obj00609	288379.0	609.3904297	602.6040022	0.148824794	1939.938	1.01432227	111093285.5	138286796.7	84475275.31	57569514.61	834095.6178	1119740.646	1773234.197	288373.0	1.0	590.9	601.13	607.54	micron	Human	IPE.08316	5.267	-44.133
IP.307630	IP.307630_obj00611	70406.0	328.5961122	276.7340637	0.539210791	1011.06	1.024794293	12213245.53	12962617.29	11502866.23	10772990.69	147438.561	172250.966	619809.0359	70401.0	1.0	217.7	277.93	318.23	micron	Human	IPE.08316	5.267	-44.133
IP.307630	IP.307630_obj00612	48903.0	272.2651395	230.3084227	0.53334537	823.79	1.025172918	6290795.457	6828528.169	5814605.969	5307644.869	103137.4423	123429.869	532733.1503	48907.0	1.0	186.6	226.8	266.21	micron	Human	IPE.08316	5.267	-44.133
IP.307630	IP.307630_obj00613	614603.0	1073.158575	743.0814046	0.721490238	3096.918	0.509694659	220794997.1	237631134.7	199402828.1	180288674.8	1335332.933	1518133.449	3857767.271	614588.0	1.0	559.8	817.07	1014.81	micron	Human	IPE.08316	5.267	-44.133
IP.307630	IP.307630_obj00614	46575.0	266.5861256	224.9394932	0.536692444	809.826	1.024009974	5963112.392000001	6495800.958	5530145.958	5047318.458000001	97399.3082	118333.5886	517528.9993	46573.0	1.0	186.6	223.56	251.56	micron	Machine	IPE.08316	5.267	-44.133
IP.307630	IP.307630_obj00615	46189.0	281.634152	212.8549934	0.654819333	829.302	1.031413704	5773935.41	6272500.699	5314848.766	4836022.799	98195.8551	118169.2922	556233.2579	46189.0	1.0	186.6	214.67	268.3	micron	Human	IPE.08316	5.267	-44.133
IP.307630	IP.307630_obj00618	74854.0	350.8036126	276.2064739	0.616501718	1019.962	1.011598107	10238919.92	11071698.26	9519725.33	8743738.863	154656.9862	181421.8182	628365.8276	74847.0	1.0	217.7	275.19	333.65	micron	Human	IPE.08316	5.267	-44.133
IP.307630	IP.307630_obj00619	57608.0	299.5759424	248.7978669	0.557018394	908.734	1.029416629	9054885.536	10256458.73	7867646.999	6673241.132	134602.6821	171716.2548	582779.4361	57585.0	1.0	217.7	252.03	290.16	micron	Human	IPE.08316	5.267	-44.133
IP.307630	IP.307630_obj00621	89172.0	359.3467125	320.2402245	0.453662878	1113.934	1.017218865	14918282.55	17609541.59	12063043.19	9289793.986	219380.5506	282266.0422	696851.9926	89164.0	1.0	248.8	321.66	358.19	micron	Human	IPE.08316	5.267	-44.133
IP.307630	IP.307630_obj00622	274200.0	638.292849	552.5126217	0.50071895	4117.425	1.032281995	40925821.16	43866160.99	38181080.99	35338540.99	555492.3373	676447.9175	1707464.019	274196.0	1.0	248.8	542.49	632.49	micron	Human	IPE.08316	5.267	-44.133
IP.307630	IP.307630_obj00623	116290.0	450.0534797	334.0332655	0.670169662	1317.596	1.01781805	22552311.6	26435231.1	19201993.1	15585374.1	271422.1788	355500.7068	864127.7322	116279.0	1.0	311.0	325.98	437.5	micron	Human	IPE.08316	5.267	-44.133
IP.307630	IP.307630_obj00624	47789.0	281.3649416	218.5621554	0.629756721	816.808	1.018314014	6883777.714	7942827.552999999	5961177.018999999	4970351.7530000005	112513.3813	146379.4576	503038.8014	47785.0	1.0	217.7	216.0	272.0	micron	Machine	IPE.08316	5.267	-44.133
IP.307630	IP.307630_obj00625	30340.0	229.495725	171.2600079	0.665671534	668.334	1.032042175	2687934.788	3027734.849	2398685.516	2084160.849	65450.3649	81436.1874	479564.5309	30311.0	1.0	124.4	170.22	217.82	micron	Human	IPE.08316	5.267	-44.133
IP.307630	IP.307630_obj00627	41766.0	242.1493962	220.4097515	0.414120249	738.406	1.009681045	3037817.264	3492975.378	2627026.978	2194052.778	88962.7526	106496.4266	493071.5693	41766.0	1.0	124.4	216.3	239.55	micron	Machine	IPE.08316	5.267	-44.133
IP.307630	IP.307630_obj00629	36646.0	240.6444818	196.6409019	0.576435313	731.618	1.038099116	4198866.271000001	4615322.762	3855529.029	3475632.162	77807.5996	96042.3198	482475.9006	36643.0	1.0	155.5	191.09	232.42	micron	Human	IPE.08316	5.267	-44.133
IP.307630	IP.307630_obj00630	46911.0	276.0514613	219.9159411	0.604443055	826.708	1.029770506	5851096.936000001	6907434.504	4962191.704	3989570.304	110155.2974	145240.2376	533314.1031	46908.0	1.0	186.6	217.14	263.23	micron	Machine	IPE.08316	5.267	-44.133
IP.307630	IP.307630_obj00631	103074.0	431.4828457	312.3226289	0.689972519	1238.292	1.012503679	16444316.49	17564527.56	15427459.96	14358926.16	212215.8935	244658.8812	794312.6564	103074.0	1.0	217.7	314.79	406.83	micron	Machine	IPE.08316	5.267	-44.133
IP.307630	IP.307630_obj00632	45725.0	272.4458957	216.3621152	0.607725595	798.648	1.017546721	5149098.647	5651740.449	4703708.782	4229692.949	96744.8872	116278.9528	550955.0438	45716.0	1.0	155.5	219.6	257.1	micron	Machine	IPE.08316	5.267	-44.133
IP.307630	IP.307630_obj00633	39462.0	250.4108331	203.0959745	0.58497535	751.796	1.032099877	5020991.124	5415319.783	4597140.983	4188051.583	86112.8984	102304.8556	470417.2329	39462.0	1.0	186.6	215.1	237.8	micron	Machine	IPE.08316	5.267	-44.133
IP.307630	IP.307630_obj00634	37287.0	248.8574502	194.1990248	0.625327395	724.826	1.013039905	3606827.203	4006278.554	3233194.754	2846652.854	80321.1411	97116.0886	498131.774	37287.0	1.0	124.4	195.71	238.53	micron	Machine	IPE.08316	5.267	-44.133
IP.307630	IP.307630_obj00635	14138.0	161.7396147	114.0511395	0.709055394	457.748	1.027112293	616714.8977	750135.7085	457007.8419	310443.9085	33947.1343	42509.9628	394137.2951	14136.0	1.0	93.3	117.73	159.76	micron	Machine	IPE.08316	5.267	-44.133
IP.307630	IP.307630_obj00636	56250.0	309.7791344	233.3182077	0.657819064	889.562	1.018646983	8631202.854	9246172.914	8079922.914	7496797.914	118157.3765	140163.3782	562340.6766	56248.0	1.0	217.7	229.65	303.35	micron	Human	IPE.08316	5.267	-44.133
IP.307630	IP.307630_obj00637	64874.0	310.9389561	268.7182453	0.503121935	949.116	1.019290042	9725839.852	11051408.15	8361299.615	7016245.347999999	150479.5391	188778.0152	595017.2374	64869.0	1.0	217.7	271.73	306.18	micron	Human	IPE.08316	5.267	-44.133
IP.307630	IP.307630_obj00639	99709.0	415.7727934	308.1959716	0.671217394	1188.512	1.017417045	19470807.18	22587550.14	16385650.34	13284700.44	240635.5977	310299.1696	777538.4622	99702.0	1.0	279.9	312.37	405.39	micron	Machine	IPE.08316	5.267	-44.133
IP.307630	IP.307630_obj00640	67905.0	346.9062051	251.8382422	0.687742361	1025.22	1.043923986	10399043.85	11901783.94	9085989.935	7678092.935	154156.4244	199559.684	625577.7416	67886.0	1.0	217.7	251.86	331.72	micron	Machine	IPE.08316	5.267	-44.133
IP.307630	IP.307630_obj00641	45438.0	255.1729986	232.4566765	0.412457642	814.956	1.019513159	4456426.511	4937138.268	3995057.068	3524016.4680000003	97072.8208	116217.1316	501873.5724	45434.0	1.0	155.5	233.39	245.33	micron	Human	IPE.08316	5.267	-44.133
IP.307630	IP.307630_obj00642	204033.0	580.9970084	463.0162278	0.604066482	1779.386	1.015170048	58443334.99	62419942.46	53959374.06	49729089.86	442006.927	518735.8092	1301396.622	204025.0	1.0	404.3	514.14	520.42	micron	Machine	IPE.08316	5.267	-44.133
IP.307630	IP.307630_obj00643	126277.0	449.5625954	365.3810721	0.582615474	1371.6	1.025938686	26364789.02	27711131.75	25092988.61	23783917.05	259771.4153	295198.76	892011.6501	126265.0	1.0	279.9	371.98	426.08	micron	Human	IPE.08316	5.267	-44.133
IP.307630	IP.307630_obj00644	53352.0	298.3827773	231.2097076	0.632113044	864.666	1.014468506	6475411.61	7112727.866	6006563.066000001	5453480.666	109589.8244	133595.1126	575174.3015	53352.0	1.0	186.6	222.22	282.41	micron	Machine	IPE.08316	5.267	-44.133
IP.307630	IP.307630_obj00645	56042.0	296.8753692	246.0482083	0.559555424	950.256	1.045954567	7565247.625	8146004.868	6984067.401000001	6403098.668	119200.6443	141631.9616	569380.8323	56037.0	1.0	186.6	252.48	282.66	micron	Machine	IPE.08316	5.267	-44.133
IP.307630	IP.307630_obj00646	46478.0	272.8839622	221.3660932	0.584755475	867.158	1.031621099	6007012.52	6495857.114	5532213.247	5050391.313999999	99392.8262	119907.6138	532685.963	46461.0	1.0	186.6	218.69	268.63	micron	Machine	IPE.08316	5.267	-44.133
IP.307630	IP.307630_obj00647	108462.0	413.3391165	345.128424	0.550285694	1260.416	1.021324042	18572264.73	19603101.71	17354322.91	16229933.51	230139.0587	256113.9376	792719.1849	108453.0	1.0	248.8	378.81	379.73	micron	Machine	IPE.08316	5.267	-44.133
IP.307630	IP.307630_obj00648	52756.0	289.9453096	236.1910609	0.580015331	877.776	1.026917245	10196153.42	10705591.28	9611783.543	9064879.676	114370.799	132806.8336	513477.1285	52752.0	1.0	248.8	249.66	278.27	micron	Human	IPE.08316	5.267	-44.133
IP.307630	IP.307630_obj00649	42206.0	255.4212959	216.6251024	0.529821769	770.174	1.014355819	4713862.458000001	5138604.499	4263533.433	3825997.899	91612.6274	108362.4114	552299.113	42204.0	1.0	155.5	224.15	243.24	micron	Human	IPE.08316	5.267	-44.133
IP.307630	IP.307630_obj00650	149166.0	514.8744777	376.0024969	0.683148026	1483.446	1.012405922	32127042.98	37112058.53	27833933.33	23194870.73	339018.8507	436735.5118	1036436.986	149164.0	1.0	342.1	369.15	495.3	micron	Human	IPE.08316	5.267	-44.133
IP.307630	IP.307630_obj00651	42925.0	250.8432104	221.4293151	0.469861933	778.368	1.02395824	5151786.83	5583569.857999999	4693591.524	4248602.358	93105.4516	110056.2448	500521.0233	42924.0	1.0	155.5	225.15	246.34	micron	Machine	IPE.08316	5.267	-44.133
IP.307630	IP.307630_obj00652	82438.0	356.4767406	300.9933505	0.535782219	1092.794	1.024237675	12844931.07	14489674.51	11071245.44	9362030.906	188106.7804	232842.7868	666532.9896	82433.0	1.0	217.7	312.6	342.11	micron	Human	IPE.08316	5.267	-44.133
IP.307630	IP.307630_obj00653	62757.0	290.518254	284.8046694	0.197349825	980.014	1.037616227	9308942.104	9924929.288	8623767.488	7973186.587999999	134533.0547	155968.4354	627560.3512	62733.0	1.0	217.7	280.69	292.24	micron	Human	IPE.08316	5.267	-44.133
IP.307630	IP.307630_obj00654	48379.0	269.3607475	231.9705835	0.508284422	818.544	1.017477041	6220274.476	6732064.845	5729006.911	5227477.945	103059.8783	122208.7184	525643.5218	48373.0	1.0	186.6	233.87	260.7	micron	Human	IPE.08316	5.267	-44.133
IP.307630	IP.307630_obj00656	54471.0	308.7839623	231.9687437	0.660036952	944.718	1.039996213	7476614.187999999	7996457.054	6867091.654	6302408.954	118344.7907	138322.7298	539288.5295	54471.0	1.0	217.7	236.34	305.1	micron	Human	IPE.08316	5.267	-44.133
IP.307630	IP.307630_obj00657	26402.0	188.665729	179.8282951	0.302472082	597.64	1.019915695	2808522.714	3079301.63	2531900.164	2258199.43	58711.1823	71390.604	438162.6257	26402.0	1.0	155.5	181.73	185.97	micron	Human	IPE.08316	5.267	-44.133
IP.307630	IP.307630_obj00658	25956.0	193.6739209	173.1005107	0.448519702	596.532	1.020312799	2538640.853	2797939.4960000003	2259785.096	1990707.896	58150.6244	70464.1452	431689.86	25956.0	1.0	155.5	177.04	190.06	micron	Human	IPE.08316	5.267	-44.133
IP.307630	IP.307630_obj00659	90390.0	403.7203263	291.5671505	0.691683437	1186.792	1.025161014	15482523.3	17234393.64	13486221.64	11612135.64	206366.9263	254590.4624	735711.2091	90382.0	1.0	279.9	305.33	389.22	micron	Machine	IPE.08316	5.267	-44.133
IP.307630	IP.307630_obj00660	70534.0	325.1492201	280.3659693	0.506451209	1021.728	1.039704491	11858399.72	12583835.59	11121430.66	10390228.19	148902.6818	172823.7408	625564.9926	70514.0	1.0	248.8	295.46	305.15	micron	Human	IPE.08316	5.267	-44.133
IP.307630	IP.307630_obj00662	202977.0	568.3870038	460.7320189	0.585606294	1694.62	1.017266799	52499380.42	62825616.71	41783667.71	31262693.21	512565.2425	669455.41	1363971.471	202965.0	1.0	404.3	463.19	563.11	micron	Human	IPE.08316	5.267	-44.133
IP.307630	IP.307630_obj00663	84311.0	395.7586176	278.7274382	0.709915892	1150.76	1.023592001	13672021.08	14404850.23	12656802.16	11782778.13	183600.7667	204408.63600000003	667834.5739	84309.0	1.0	248.8	328.18	353.52	micron	Machine	IPE.08316	5.267	-44.133
IP.307630	IP.307630_obj00664	52498.0	303.6229591	225.7406193	0.668747106	886.816	1.020929365	5333259.429	5828517.632	4740059.098999999	4195829.832	114495.8145	132573.9776	550727.0229	52496.0	1.0	155.5	236.94	294.8	micron	Machine	IPE.08316	5.267	-44.133
IP.307630	IP.307630_obj00665	446750.0	788.1249213	728.2092057	0.382448331	2683.314	0.522541838	211835872.5	216432234.4	207169617.7	202538309.4	909646.3339	976926.0654	2705672.587	446725.0	1.0	590.9	746.09	765.28	micron	Machine	IPE.08316	5.267	-44.133
IP.307630	IP.307630_obj00668	26387.0	205.9183836	164.6012097	0.60086343	596.622	1.011342004	2369108.839	2638804.266	2091713.799	1818168.566	58787.9809	71319.9442	444568.6009	26378.0	1.0	155.5	166.11	203.68	micron	Machine	IPE.08316	5.267	-44.133
IP.307630	IP.307630_obj00669	61597.0	336.813673	241.4545532	0.697197897	2007.651	2.084299012	8160224.744	8707392.248	7430281.115	6791725.548	135137.8678	185631.9461	608716.1161	61597.0	1.0	186.6	258.29	325.37	micron	Machine	IPE.08316	5.267	-44.133
IP.307630	IP.307630_obj00670	175772.0	572.3808507	400.649603	0.714171941	1640.972	1.017226823	39295538.58	45034821.2	34101802.8	28635293.6	395856.5223	504637.6876	1221704.99	175763.0	1.0	342.1	400.08	545.43	micron	Human	IPE.08316	5.267	-44.133
IP.307630	IP.307630_obj00671	73749.0	353.8672544	271.9482972	0.639845334	1052.054	1.027380432	11919954.33	13534323.29	10476198.09	8947135.491	166350.7825	212931.7588	601680.4666	73745.0	1.0	217.7	275.43	331.41	micron	Machine	IPE.08316	5.267	-44.133
IP.307630	IP.307630_obj00673	102326.0	374.4933243	357.591991	0.297027904	1220.518	1.02187218	20952687.1	22900425.01	18657306.88	16535747.81	231919.7014	280553.2196	761133.7752	102311.0	1.0	279.9	361.63	375.03	micron	Machine	IPE.08316	5.267	-44.133
IP.307630	IP.307630_obj00674	78022.0	360.9356697	280.174721	0.630430637	1067.324	1.02302105	12638526.16	14259654.93	11024342.66	9406686.53	177346.4735	222426.5528	678548.9929	78017.0	1.0	248.8	287.82	344.77	micron	Machine	IPE.08316	5.267	-44.133
IP.307630	IP.307630_obj00676	31314.0	211.3071782	191.7061398	0.420615225	690.366	0.517090519	3119019.4460000005	3433341.2180000003	2784097.618	2459475.818	69186.6134	84096.3826	447474.6532	31312.0	1.0	155.5	195.37	207.31	micron	Human	IPE.08316	5.267	-44.133
IP.307630	IP.307630_obj00677	109656.0	389.3762786	362.7792855	0.363245813	2515.239	2.066475019	20122710.41	23799369.2	16978766.0	13568464.4	256429.5155	453968.7987	808226.2034	109641.0	1.0	248.8	354.0	379.0	micron	Human	IPE.08316	5.267	-44.133
IP.307630	IP.307630_obj00678	45382.0	266.3884931	218.3534889	0.572820791	777.108	1.007558883	5974739.071	7036243.329	5154403.062	4213482.929	105889.2425	139095.1176	526304.1453	45377.0	1.0	217.7	212.78	254.16	micron	Machine	IPE.08316	5.267	-44.133
IP.307630	IP.307630_obj00680	263801.0	621.4890647	554.5908925	0.451327773	1925.03	1.009998038	60198398.6	62976508.25	57507034.19	54772297.15	537167.2932	587469.433	1754964.92	263800.0	1.0	342.1	542.82	613.86	micron	Machine	IPE.08316	5.267	-44.133
IP.307630	IP.307630_obj00681	40678.0	250.239743	211.6883323	0.533274763	765.092	1.018094622	4796751.357	5700776.721	4013995.654	3170605.1210000003	97412.7338	128943.7224	505442.7241	40677.0	1.0	186.6	212.57	234.9	micron	Machine	IPE.08316	5.267	-44.133
IP.307630	IP.307630_obj00682	36202.0	236.45486	197.2191518	0.551663438	709.146	1.020823977	3119313.892	3522041.83	2771453.697	2396159.63	77328.7891	94458.4406	488216.2373	36202.0	1.0	124.4	196.44	226.07	micron	Machine	IPE.08316	5.267	-44.133
IP.307630	IP.307630_obj00683	104427.0	424.8596986	319.7933516	0.658359742	1266.68	1.028361367	18460734.38	20408834.99	16078595.39	13913475.59	237623.9137	287631.49600000004	776292.6288	104417.0	1.0	279.9	337.61	413.57	micron	Human	IPE.08316	5.267	-44.133
IP.307630	IP.307630_obj00685	123939.0	482.2412344	333.5788457	0.722159962	1351.204	1.01601925	28059827.78	34337899.9	21489556.9	15065385.4	340805.9814	457986.222	833704.1692	123935.0	1.0	342.1	343.73	464.31	micron	Machine	IPE.08316	5.267	-44.133
IP.307630	IP.307630_obj00686	49498.0	278.6656829	228.5972833	0.571893214	843.184	1.026405613	5965500.892999999	6511582.415	5485323.882	4972194.615	104223.6032	125211.0224	523186.2535	49490.0	1.0	217.7	229.12	266.24	micron	Machine	IPE.08316	5.267	-44.133
IP.307630	IP.307630_obj00687	96037.0	410.7076225	302.7076816	0.675849826	1209.734	1.025420769	17266768.15	20361393.3	14387891.9	11401141.2	231326.1246	304934.1822	755608.5191	96029.0	1.0	279.9	300.68	399.33	micron	Human	IPE.08316	5.267	-44.133
IP.307630	IP.307630_obj00688	108508.0	402.6879686	352.2221712	0.484705051	1332.862	1.044412091	20580696.84	21768963.31	19519230.77	18394364.51	222476.8014	258457.0082	719447.1079	108497.0	1.0	279.9	361.58	371.33	micron	Machine	IPE.08316	5.267	-44.133
IP.307630	IP.307630_obj00689	162706.0	542.7451255	391.3122874	0.692948382	1578.514	1.016537505	36752457.56	41667638.04	31547324.84	26487168.24	375463.1918	472685.3562	1091940.452	162704.0	1.0	342.1	405.11	518.7	micron	Human	IPE.08316	5.267	-44.133
IP.307630	IP.307630_obj00690	56348.0	307.5682429	237.894134	0.633835589	918.432	1.032821064	7156481.021000001	8333604.831	5997041.097	4828759.231000001	132074.9385	169819.4704	567703.6851	56345.0	1.0	186.6	240.6	297.06	micron	Machine	IPE.08316	5.267	-44.133
IP.307630	IP.307630_obj00691	37620.0	260.0049227	190.1290687	0.682107616	750.3	1.016710752	4782058.855	5184615.808999999	4404627.808999999	4014633.809	81070.1394	98574.33	464928.1119	37620.0	1.0	186.6	190.92	246.85	micron	Human	IPE.08316	5.267	-44.133
IP.307630	IP.307630_obj00692	47031.0	267.2901599	226.9637346	0.528186069	813.202	1.019906438	6006695.488	6545738.558999999	5570629.159	5083074.459	98260.7473	119352.5822	529370.6073	47031.0	1.0	186.6	222.22	255.25	micron	Human	IPE.08316	5.267	-44.133
IP.307630	IP.307630_obj00693	131728.0	467.6787643	366.2371601	0.621901404	1389.096	1.023870982	28111146.46	29387885.65	26656725.12	25291144.85	277078.2473	306645.8856	782533.4922	131717.0	1.0	279.9	375.18	461.58	micron	Human	IPE.08316	5.267	-44.133
IP.307630	IP.307630_obj00694	39137.0	251.9694204	208.2201218	0.563126652	899.916	1.045204676	5801965.639	6160729.34	5349288.873	4943568.64	87044.2167	106247.3876	499946.8917	39123.0	1.0	186.6	222.44	236.98	micron	Machine	IPE.08316	5.267	-44.133
IP.307630	IP.307630_obj00695	25052.0	195.3069005	170.1140674	0.491267064	1321.134	2.079484605	2586718.146	2817627.98	2298216.5130000003	2038510.78	57261.7322	91176.2674	453275.6199	25037.0	1.0	155.5	172.73	194.9	micron	Machine	IPE.08316	5.267	-44.133
IP.307630	IP.307630_obj00696	45924.0	263.6972677	226.2237405	0.513830273	816.062	1.032156309	6430128.592	7381325.208	5477010.007999999	4524852.408	110142.5357	142590.0564	502181.1083	45907.0	1.0	217.7	237.82	245.99	micron	Human	IPE.08316	5.267	-44.133
IP.307630	IP.307630_obj00697	64813.0	319.8494782	265.1499517	0.559273006	982.098	1.032500547	8597373.601	9259082.361	7915292.828	7243398.061000001	137531.2641	160161.2478	554252.2198	64805.0	1.0	186.6	273.97	303.49	micron	Human	IPE.08316	5.267	-44.133
IP.307630	IP.307630_obj00698	108915.0	434.3219413	328.0045923	0.655482072	1256.536	1.012543414	18199835.81	20401383.28	15885041.28	13626870.28	242828.9276	295984.5392	816401.733	108913.0	1.0	248.8	335.49	418.53	micron	Human	IPE.08316	5.267	-44.133
IP.307630	IP.307630_obj00700	72963.0	347.655811	275.7037949	0.609173944	1049.84	1.025189323	10715430.64	11432675.88	9919909.675	9163526.575	155563.2419	178572.02399999998	607963.6296	72959.0	1.0	186.6	284.95	334.45	micron	Human	IPE.08316	5.267	-44.133
IP.307630	IP.307630_obj00701	33920.0	237.624525	184.7859872	0.628711628	1408.461	2.059758789	3117351.779	3466364.065	2763089.398	2411452.065	74174.2208	111642.1371	519959.7829	33919.0	1.0	155.5	193.74	223.75	micron	Human	IPE.08316	5.267	-44.133
IP.307630	IP.307630_obj00702	32006.0	226.7090982	182.4055981	0.593844324	670.102	1.016599915	2768473.444	3130209.579	2466618.512	2134822.9790000003	68616.9959	84851.1722	454992.482	32005.0	1.0	124.4	180.05	216.12	micron	Human	IPE.08316	5.267	-44.133
IP.307630	IP.307630_obj00704	26750.0	192.2774342	178.9940775	0.36523418	597.334	1.015710047	2181341.346	2451658.931	1897042.264	1619733.931	59634.8628	72075.0874	434424.94	26748.0	1.0	124.4	182.33	189.15	micron	Human	IPE.08316	5.267	-44.133
IP.307630	IP.307630_obj00705	77031.0	332.527807	296.3375076	0.453677186	1027.37	1.020891423	14448586.76	16909068.24	12117740.04	9722075.94	190728.7524	249909.621	683413.5140000001	77025.0	1.0	279.9	297.81	324.88	micron	Human	IPE.08316	5.267	-44.133
IP.307630	IP.307630_obj00706	95548.0	408.4657744	302.0827783	0.673096474	1198.39	1.032388176	21370240.47	24513654.3	18570568.7	15599025.9	229040.7181	302882.787	733606.7475	95525.0	1.0	311.0	299.94	393.87	micron	Human	IPE.08316	5.267	-44.133
IP.307630	IP.307630_obj00707	64951.0	341.2397975	248.2064639	0.686249	981.76	1.015725873	8502929.477	10052343.42	7359041.949	6012391.216	145226.1844	190958.472	613900.435	64942.0	1.0	186.6	238.29	320.92	micron	Machine	IPE.08316	5.267	-44.133
IP.307630	IP.307630_obj00708	129989.0	480.5533723	349.5642381	0.686192268	1384.382	1.018627499	26310355.42	29153748.27	23763537.73	21068432.47	281265.6911	346079.5604	843379.3663	129982.0	1.0	311.0	343.5	468.58	micron	Human	IPE.08316	5.267	-44.133
IP.307630	IP.307630_obj00709	33389.0	232.868165	184.4337825	0.610508857	680.604	1.017232772	3402155.95	3774805.126	3082539.859	2736407.2260000003	71643.6957	87934.7844	442586.6401	33379.0	1.0	155.5	181.66	225.05	micron	Human	IPE.08316	5.267	-44.133
IP.307630	IP.307630_obj00710	82593.0	365.7795594	291.592461	0.60374058	1098.234	1.0213356	14234279.83	17001801.24	11864516.64	9295874.338	200418.9163	267642.2322	638334.9506	82584.0	1.0	279.9	291.83	346.4	micron	Human	IPE.08316	5.267	-44.133
IP.307630	IP.307630_obj00711	612899.0	1001.894429	803.3962267	0.597488973	3094.376	0.512701064	185931685.7	197868440.4	172453561.9	159746122.6	1283503.662	1418245.187	4031755.517	612876.0	1.0	466.5	820.54	979.88	micron	Machine	IPE.08316	5.267	-44.133
IP.307630	IP.307630_obj00712	63672.0	322.7248186	258.9119638	0.596963329	981.07	1.023256833	8967825.548	9615532.263	8295399.462999999	7635333.062999999	135304.9101	157851.277	584748.3668	63668.0	1.0	217.7	280.87	291.34	micron	Machine	IPE.08316	5.267	-44.133
IP.307630	IP.307630_obj00713	34707.0	220.4203405	201.0085698	0.41033926	681.658	1.019710329	5199739.106000001	5558333.585	4838741.785	4478945.885	75688.545	90605.5638	478190.3157	34699.0	1.0	217.7	200.16	221.14	micron	Machine	IPE.08316	5.267	-44.133
IP.307630	IP.307630_obj00715	65248.0	316.3894218	268.6993453	0.527962328	970.404	1.023240022	10334950.09	11012037.55	9659229.018	8982824.751	137870.5149	160660.5644	579687.0647	65233.0	1.0	217.7	272.76	304.43	micron	Machine	IPE.08316	5.267	-44.133
IP.307630	IP.307630_obj00717	119252.0	459.3581006	340.2343044	0.671865303	1339.11	1.026493467	21472958.56	25115603.51	17698129.11	13989391.91	282929.9501	363434.963	849984.5809	119244.0	1.0	279.9	356.54	429.66	micron	Human	IPE.08316	5.267	-44.133
IP.307630	IP.307630_obj00718	172356.0	508.7613607	438.2304456	0.507982498	1557.708	1.011808157	39827774.91	45388850.47	34668307.27	29308035.67	388789.2905	490040.1564	1114378.408	172350.0	1.0	342.1	444.0	485.0	micron	Machine	IPE.08316	5.267	-44.133
IP.307630	IP.307630_obj00719	187429.0	574.452892	438.5156978	0.645970552	1710.048	1.016099073	41522876.45	44743425.71	36971369.84	33085341.91	418929.5258	481194.9856	1229288.456	187401.0	1.0	311.0	450.85	574.64	micron	Human	IPE.08316	5.267	-44.133
IP.307630	IP.307630_obj00720	149663.0	504.1070286	388.7763596	0.636571256	1539.632	1.034337463	30700133.22	35334457.54	26025418.94	21370899.64	345761.2983	442965.6656	990555.4315	149655.0	1.0	311.0	398.38	479.36	micron	Machine	IPE.08316	5.267	-44.133
IP.307630	IP.307630_obj00721	23323.0	206.3954357	146.8297036	0.702787382	573.558	1.014349785	2761735.067	2983621.92	2500058.387	2258276.62	53388.5568	64483.6538	431046.3908	23323.0	1.0	155.5	150.76	205.08	micron	Machine	IPE.08316	5.267	-44.133
IP.307630	IP.307630_obj00722	113560.0	438.4008475	346.3209618	0.613153007	3076.009	2.134660159	24442057.58	27612450.73	20549018.73	17017302.73	275920.6502	514089.6397	778147.4553	113538.0	1.0	311.0	367.7	413.34	micron	Human	IPE.08316	5.267	-44.133
IP.307630	IP.307630_obj00723	94108.0	394.0150819	307.4162288	0.62551222	1147.492	1.014974853	15578020.14	17595171.41	13692826.34	11741653.81	209218.4349	259585.0024	779356.3823	94103.0	1.0	248.8	303.71	387.85	micron	Human	IPE.08316	5.267	-44.133
IP.307630	IP.307630_obj00724	74461.0	360.7565392	266.095782	0.675232588	1024.16	1.014009762	11940949.54	13509406.64	10421757.17	8877932.441	169684.3815	212622.752	670668.1272	74459.0	1.0	217.7	266.55	352.84	micron	Human	IPE.08316	5.267	-44.133
IP.307630	IP.307630_obj00725	72186.0	335.0409369	275.9138564	0.567283147	1011.208	1.028534695	13908259.33	15488978.72	12495665.92	10999009.52	163160.8827	207249.1376	610304.6932	72166.0	1.0	279.9	269.77	331.13	micron	Machine	IPE.08316	5.267	-44.133
IP.307630	IP.307630_obj00726	78762.0	341.4209988	295.7650341	0.499564601	1029.494	1.009824636	13223177.54	14908050.99	11642053.39	10009054.59	177566.5042	221557.5268	689112.7731	78761.0	1.0	248.8	291.61	338.43	micron	Machine	IPE.08316	5.267	-44.133
IP.307630	IP.307630_obj00727	222423.0	547.9347306	517.4922847	0.328679634	1787.45	1.043430089	76903604.36	92849261.58	60568270.18	44427774.48	616236.8019	833961.865	1360998.11	222411.0	1.0	497.6	520.45	547.43	micron	Machine	IPE.08316	5.267	-44.133
IP.307630	IP.307630_obj00728	47034.0	271.8796678	225.9997309	0.555900102	843.63	1.028837148	6200967.865	6706034.419	5730862.819	5243277.018999999	100009.0267	120300.893	529019.8829999999	47030.0	1.0	186.6	219.72	267.67	micron	Machine	IPE.08316	5.267	-44.133
IP.307630	IP.307630_obj00730	50870.0	290.6311917	227.0795293	0.624115279	863.344	1.025926709	6673275.12	7212933.142000001	6158228.476	5630876.142000001	108106.749	128583.9984	521107.7014	50864.0	1.0	186.6	227.0	282.0	micron	Machine	IPE.08316	5.267	-44.133
IP.307630	IP.307630_obj00731	38570.0	245.2561977	201.84772	0.568030329	727.384	1.023638203	4523404.282	4952740.185	4153055.518	3753213.185	82090.7954	99756.6424	502219.2952	38565.0	1.0	155.5	199.05	237.62	micron	Human	IPE.08316	5.267	-44.133
IP.307630	IP.307630_obj00732	58887.0	308.5326393	244.8910368	0.608272673	891.04	1.010098262	7887975.887999999	8542251.677000001	7321327.877	6710865.977000001	122867.4565	145484.344	551649.2524	58886.0	1.0	186.6	241.23	299.66	micron	Machine	IPE.08316	5.267	-44.133
IP.307630	IP.307630_obj00733	69667.0	327.7656298	281.7233075	0.511090858	1022.962	1.024867228	9061132.922	9703358.345	8258929.212	7536714.645	150858.2019	171142.1182	661136.501	69661.0	1.0	186.6	293.6	318.85	micron	Human	IPE.08316	5.267	-44.133
IP.307630	IP.307630_obj00734	367566.0	813.9817658	585.5840708	0.694588916	4838.201	2.036267884	107687026.7	122995608.1	92512134.52	77270397.72	825853.6113	1336994.204	2338841.716	367556.0	1.0	404.3	577.96	807.97	micron	Human	IPE.08316	5.267	-44.133
IP.307630	IP.307630_obj00735	51736.0	274.7704585	244.247396	0.458073495	856.548	1.022470408	7157043.558999999	7667611.882999999	6594952.149	6058622.283	111694.3952	130107.6428	558581.4019	51733.0	1.0	186.6	251.18	268.55	micron	Human	IPE.08316	5.267	-44.133
IP.307630	IP.307630_obj00736	93199.0	403.3222382	304.8464102	0.654758281	1198.578	1.024874133	15445989.63	18413733.35	12616755.55	9718266.652	225499.9633	298223.3274	694295.1132	93197.0	1.0	248.8	311.0	377.0	micron	Human	IPE.08316	5.267	-44.133
IP.307630	IP.307630_obj00738	46615.0	263.1180119	241.9609888	0.392876776	978.038	1.032613699	6515609.657000001	6940268.012999999	5973783.68	5490541.512999999	102889.4565	123639.9818	513856.6611	46608.0	1.0	186.6	248.79	253.03	micron	Human	IPE.08316	5.267	-44.133
IP.307630	IP.307630_obj00739	91824.0	384.1387604	309.7487309	0.591444182	1170.55	1.034151608	15447290.37	17349737.28	13542102.08	11638284.48	205990.7907	256448.21	679547.8032	91816.0	1.0	248.8	316.83	369.14	micron	Human	IPE.08316	5.267	-44.133
IP.307630	IP.307630_obj00740	101970.0	438.0289784	305.9370512	0.715668411	1236.744	1.014449672	17612500.06	19679280.6	15450924.6	13336746.6	228397.9863	280859.4768	716382.5103	101964.0	1.0	248.8	318.63	412.04	micron	Machine	IPE.08316	5.267	-44.133
IP.307630	IP.307630_obj00741	34045.0	234.1695282	188.4139127	0.593810752	695.648	1.018047287	3418456.46	3777754.421	3071888.088	2718954.921	73989.3389	89724.6528	455887.2873	34045.0	1.0	155.5	190.61	225.37	micron	Human	IPE.08316	5.267	-44.133
IP.307630	IP.307630_obj00742	146583.0	501.6215096	425.8785168	0.528386904	1959.332	0.515089377	42177325.75	43316268.1	40277113.9	38757536.8	321350.3542	354061.2252	1082677.02	146543.0	1.0	342.1	439.59	477.74	micron	Human	IPE.08316	5.267	-44.133
IP.307630	IP.307630_obj00743	192075.0	581.6269617	426.7936117	0.679373455	1676.276	1.011543944	49659939.93	55720175.13	43773110.13	37799577.63	432562.4995	540535.5508	1237969.768	192064.0	1.0	373.2	430.75	563.62	micron	Human	IPE.08316	5.267	-44.133
IP.307630	IP.307630_obj00744	62218.0	304.6973062	274.1037971	0.436727669	985.246	1.033101319	7565350.695	8117472.58	6827486.046	6182492.78	136371.0125	155075.1506	602704.1943	62216.0	1.0	186.6	280.26	303.01	micron	Machine	IPE.08316	5.267	-44.133
IP.307630	IP.307630_obj00745	97196.0	420.860067	299.1332811	0.703427916	1188.44	1.012529244	17733914.32	18770906.68	16755709.62	15748111.08	201487.7084	231345.484	796604.6486	97189.0	1.0	248.8	297.57	409.82	micron	Machine	IPE.08316	5.267	-44.133
IP.307630	IP.307630_obj00746	106579.0	442.9139498	312.410279	0.708857132	1259.264	1.018461096	16853038.6	19031359.78	14611883.92	12402145.98	237623.5762	291472.2208	849038.2745	106567.0	1.0	217.7	319.0	428.42	micron	Human	IPE.08316	5.267	-44.133
IP.307630	IP.307630_obj00747	323567.0	719.3585723	587.0548869	0.577937494	2168.126	1.014968036	93853321.61	97094612.64	90385990.17	87031678.94	665279.7416	714551.7186	2164711.577	323556.0	1.0	435.4	639.87	654.7	micron	Human	IPE.08316	5.267	-44.133
IP.307630	IP.307630_obj00748	59203.0	312.5725582	246.4665896	0.615021927	930.348	1.022236872	8417191.204	9047857.748	7820382.215	7206644.448	124818.3757	147337.8228	533941.2717	59201.0	1.0	217.7	249.81	297.59	micron	Machine	IPE.08316	5.267	-44.133
IP.307630	IP.307630_obj00749	153282.0	486.3394615	417.6457812	0.512388712	1549.962	1.028019866	31565062.4	36004662.11	26470521.71	21703451.51	358252.7998	451168.4546	1008755.939	153275.0	1.0	311.0	434.51	464.59	micron	Machine	IPE.08316	5.267	-44.133
IP.307630	IP.307630_obj00751	64904.0	335.4766086	251.3451404	0.662323388	966.018	1.017023776	9366997.518	10735314.64	8043962.107999999	6698285.842	149715.9297	189891.3196	652242.7778	64901.0	1.0	217.7	252.9	324.01	micron	Machine	IPE.08316	5.267	-44.133
IP.307630	IP.307630_obj00753	61307.0	322.1031738	250.7260142	0.627765141	941.392	1.012560852	10642811.02	11217118.67	9946020.2	9310470.966	132941.6866	151891.2912	612160.0734	61307.0	1.0	248.8	277.27	295.09	micron	Human	IPE.08316	5.267	-44.133
IP.307630	IP.307630_obj00754	78520.0	335.350474	306.3284392	0.406933917	1066.008	1.021622585	12998103.16	13762110.88	12134129.54	11320138.88	167332.8133	190191.8488	613612.3984	78519.0	1.0	248.8	311.77	330.52	micron	Machine	IPE.08316	5.267	-44.133
IP.307630	IP.307630_obj00755	66213.0	316.3678706	273.6964364	0.501563496	1011.786	1.033852549	10763767.24	11424522.8	10051706.6	9365298.498	141120.4106	163880.5446	622161.1352	66201.0	1.0	217.7	291.09	295.03	micron	Machine	IPE.08316	5.267	-44.133
IP.307630	IP.307630_obj00756	135584.0	458.4976764	379.0617728	0.562573281	1387.186	1.026342464	29004528.4	30416535.77	27605427.5	26199873.37	280129.4118	314288.4846	896002.4376	135563.0	1.0	311.0	381.84	451.07	micron	Machine	IPE.08316	5.267	-44.133
IP.307630	IP.307630_obj00757	106920.0	432.2785462	321.4384104	0.668634814	1252.31	1.020240072	19060704.44	21222972.95	16789356.95	14572548.95	238691.5388	291712.682	826515.3738	106899.0	1.0	248.8	330.1	417.48	micron	Machine	IPE.08316	5.267	-44.133
IP.307630	IP.307630_obj00758	26429.0	202.581039	168.1851997	0.557447859	616.39	1.027220793	2299376.347	2564993.212	2017031.945	1743051.312	59064.8645	72010.729	441471.546	26412.0	1.0	124.4	171.49	199.22	micron	Human	IPE.08316	5.267	-44.133
IP.307630	IP.307630_obj00760	249389.0	693.3172568	465.1355723	0.741562156	2002.714	0.514202277	61130393.08	67703825.43	52191829.63	44435831.73	571860.6996	685619.2162	1667918.866	249377.0	1.0	373.2	533.83	640.17	micron	Human	IPE.08316	5.267	-44.133
IP.307630	IP.307630_obj00761	46155.0	265.0066588	225.0418613	0.528082241	811.582	1.02393611	5447628.221	5926124.049	4969177.049	4490703.549	99015.6596	117519.2002	512644.6657	46124.0	1.0	186.6	228.53	257.15	micron	Machine	IPE.08316	5.267	-44.133
IP.307630	IP.307630_obj00763	71630.0	335.3674175	279.4040341	0.553080008	1040.294	1.030449089	9507846.079	10207528.26	8722399.596	7979835.262999999	152970.0234	175592.1434	627385.4999	71609.0	1.0	186.6	304.97	307.68	micron	Machine	IPE.08316	5.267	-44.133
IP.307630	IP.307630_obj00764	52172.0	289.2710811	233.4753274	0.590392843	875.24	1.033949122	6310189.203	6836200.27	5754500.804	5213651.07	112076.1588	131545.964	558741.1246	52154.0	1.0	155.5	237.4	283.65	micron	Machine	IPE.08316	5.267	-44.133
IP.307630	IP.307630_obj00765	58953.0	309.8393542	249.1185176	0.594595794	969.628	1.048787321	8254857.432999999	8855321.787999999	7633029.587999999	7021883.488	125677.3437	148056.4308	565675.1759	58948.0	1.0	186.6	253.43	298.77	micron	Human	IPE.08316	5.267	-44.133
IP.307630	IP.307630_obj00766	39735.0	264.3203438	194.4341923	0.677415544	755.172	1.019472209	4994208.818	5434220.905	4610381.905	4198462.405	84624.3714	102950.8492	499046.4588	39730.0	1.0	186.6	193.04	253.14	micron	Human	IPE.08316	5.267	-44.133
IP.307630	IP.307630_obj00767	29112.0	213.2398731	175.8340701	0.565740343	623.11	1.009202692	4133059.717	4451407.531	3847818.731	3546024.331	63339.171	77602.72099999999	447509.9575	29112.0	1.0	404.3	175.0	206.0	micron	Human	IPE.08316	5.267	-44.133
IP.307630	IP.307630_obj00770	45930.0	269.0231174	222.6211593	0.5614409	834.256	1.024290583	5910180.783	6426945.342	5474663.342	4998522.342	96570.3577	117805.3616	508139.1258	45930.0	1.0	186.6	218.54	256.18	micron	Human	IPE.08316	5.267	-44.133
IP.307630	IP.307630_obj00771	39132.0	252.6550826	199.7563669	0.612295854	744.248	1.021255341	4502485.606000001	4956263.385	4144926.585	3739258.185	82351.8059	101410.1128	498039.2608	39132.0	1.0	155.5	192.3	243.73	micron	Machine	IPE.08316	5.267	-44.133
IP.307630	IP.307630_obj00772	62249.0	329.2537706	244.2465531	0.67060066	935.536	1.011453691	8576563.069	9288381.837	7997752.57	7352437.937000001	128644.3072	153584.1696	602453.1375	62240.0	1.0	217.7	237.38	316.69	micron	Human	IPE.08316	5.267	-44.133
IP.307630	IP.307630_obj00773	97309.0	376.6917374	339.223491	0.434786839	1201.256	1.022650151	18819684.75	19762524.52	17744984.58	16736214.62	206183.0029	231959.0616	764172.3723	97291.0	1.0	279.9	357.28	358.11	micron	Machine	IPE.08316	5.267	-44.133
IP.307630	IP.307630_obj00774	33252.0	237.2092577	182.4628089	0.639000759	722.958	1.037450851	4212068.598999999	4565998.2	3876573.4	3531861.0	72256.6198	88984.9938	461013.1795	33249.0	1.0	155.5	182.55	228.83	micron	Human	IPE.08316	5.267	-44.133
IP.307630	IP.307630_obj00775	33358.0	211.719523	203.0594284	0.283079725	668.308	1.011795306	2750030.99	3093085.791	2401463.258	2055651.991	72989.4651	87497.3788	468760.9191	33355.0	1.0	124.4	206.0	207.0	micron	Machine	IPE.08316	5.267	-44.133
IP.307630	IP.307630_obj00776	59118.0	313.8089405	244.7142644	0.626004696	923.238	1.022085979	9048107.117	9621276.006	8395562.806	7782706.206	127484.9169	146947.7018	617520.5973	59117.0	1.0	217.7	253.18	306.93	micron	Human	IPE.08316	5.267	-44.133
IP.307630	IP.307630_obj00777	84885.0	363.8725805	300.6098479	0.563464284	1110.302	1.017733071	12972452.93	13848289.59	12088340.59	11208366.09	178035.4659	204290.3922	676242.313	84875.0	1.0	248.8	299.08	362.22	micron	Machine	IPE.08316	5.267	-44.133
IP.307630	IP.307630_obj00778	51122.0	302.0325548	220.8979177	0.681979575	861.012	1.01205516	5967043.72	6490359.1110000005	5430429.643999999	4900464.911	109574.55	129006.4732	523822.3494	51107.0	1.0	186.6	227.87	287.44	micron	Human	IPE.08316	5.267	-44.133
IP.307630	IP.307630_obj00779	37332.0	247.0987401	197.1949457	0.602603047	739.632	1.0210186	3083613.811	3476469.348	2702452.548	2315444.148	80752.3369	97665.5552	494490.2987	37331.0	1.0	124.4	199.15	236.87	micron	Machine	IPE.08316	5.267	-44.133
IP.307630	IP.307630_obj00780	49974.0	285.9028653	225.5358032	0.614579815	849.542	1.026453275	5772309.227000001	6895451.49	4823196.29	3787068.69	116563.4849	152784.5124	554504.5546	49969.0	1.0	186.6	222.96	273.39	micron	Human	IPE.08316	5.267	-44.133
IP.307630	IP.307630_obj00781	34759.0	237.2740012	188.4238032	0.607762242	693.076	1.017819432	3703595.852	4110446.385	3389776.4510000004	3029441.485	73471.6479	91068.6636	479078.2037	34755.0	1.0	155.5	180.0	230.0	micron	Human	IPE.08316	5.267	-44.133
IP.307630	IP.307630_obj00783	33718.0	235.2687579	188.715031	0.597155715	712.504	1.025547135	2988747.474	3322142.558	2623056.025	2273512.758	74425.5995	89593.8744	454784.8678	33717.0	1.0	124.4	199.3	220.39	micron	Machine	IPE.08316	5.267	-44.133
IP.307630	IP.307630_obj00785	31824.0	226.1450382	181.4279459	0.596969866	665.422	1.021159117	3704721.197	4020667.856	3360850.256	3030941.456	70443.5828	84342.6242	467403.7572	31824.0	1.0	155.5	190.82	216.84	micron	Human	IPE.08316	5.267	-44.133
IP.307630	IP.307630_obj00786	35705.0	235.6910184	200.3726353	0.52654115	729.02	1.026398412	3581441.941	3947280.475	3206996.808	2836854.975	77892.9905	94076.522	475852.7249	35699.0	1.0	155.5	203.11	225.13	micron	Human	IPE.08316	5.267	-44.133
IP.307631	IP.307631_obj00004	35273.0	231.6687261	201.8164355	0.491030577	740.416	1.033146774	2031513.019	2393618.779	1662291.9119999998	1296628.479	76975.7694	93569.9376	475861.4341	35270.0	1.0	93.3	201.18	224.32	micron	Machine	IPE.08316	5.267	-44.133
IP.307631	IP.307631_obj00006	142459.0	475.8327013	400.1480013	0.541124292	3022.005	2.055480888	36722306.69	37949785.08	34996135.14	33519310.18	306642.1804	378885.3555	1040585.057	142442.0	1.0	373.2	406.0	484.47	micron	Human	IPE.08316	5.267	-44.133
IP.307631	IP.307631_obj00007	894267.0	1196.091787	961.6500085	0.5946381	3850.838	0.528052766	183664100.0	193154134.7	174612998.9	165342431.0	1798312.244	1908244.062	5637854.737000001	894216.0	1.0	373.2	942.38	1193.93	micron	Human	IPE.08316	5.267	-44.133
IP.307631	IP.307631_obj00008	148187.0	514.8245823	377.3740973	0.680212566	1519.952	1.026284517	31808578.67	34796817.52	28651996.58	25579586.12	324172.7909	390896.0144	1004448.688	148168.0	1.0	311.0	387.68	493.35	micron	Human	IPE.08316	5.267	-44.133
IP.307631	IP.307631_obj00010	416865.0	910.6713041	599.1196316	0.753115869	2533.06	1.014294283	134724051.3	150547025.8	115975021.8	98689019.81	946167.7261	1148834.664	2747629.374	416857.0	1.0	497.6	649.89	851.27	micron	Machine	IPE.08316	5.267	-44.133
IP.307631	IP.307631_obj00011	45862.0	260.8772467	227.4041205	0.490057467	1679.658	2.081915256	1987249.119	2408090.276	1457218.1430000002	981782.0763	101153.5767	143953.3638	543186.052	45854.0	1.0	124.4	246.0	251.0	micron	Human	IPE.08316	5.267	-44.133
IP.307631	IP.307631_obj00012	30696.0	200.9608596	196.2701214	0.214798217	1337.732	2.091539607	2917021.9480000003	3224540.069	2588109.669	2269894.469	67916.6025	102977.4652	462061.8159	30678.0	1.0	155.5	197.76	200.95	micron	Human	IPE.08316	5.267	-44.133
IP.307631	IP.307631_obj00013	56340.0	316.9914251	232.8454968	0.678556458	913.114	1.018741158	9133853.51	9728729.164	8560613.163999999	7976555.164	119344.064	141065.8454	540563.9658	56328.0	1.0	217.7	236.1	301.01	micron	Human	IPE.08316	5.267	-44.133
IP.307631	IP.307631_obj00014	189269.0	601.623534	420.176894	0.715702755	1762.096	1.019763349	45681642.49	53398476.91	37701767.84	29853413.31	455380.2607	597721.7424	1311921.909	189248.0	1.0	342.1	434.48	559.3	micron	Human	IPE.08316	5.267	-44.133
IP.307631	IP.307631_obj00015	56091.0	311.8269609	235.0532072	0.657111114	906.054	1.017402611	7002031.302999999	7584712.449	6421759.049	5840282.348999999	119292.7417	140355.2794	604941.3932	56086.0	1.0	186.6	240.64	296.47	micron	Machine	IPE.08316	5.267	-44.133
IP.307631	IP.307631_obj00016	183510.0	602.4600087	404.7538249	0.740700681	1777.808	1.031503117	43323131.88	47887780.03	36473458.03	30766297.03	436503.6684	532886.4864	1281044.576	183507.0	1.0	373.2	430.28	597.38	micron	Human	IPE.08316	5.267	-44.133
IP.307631	IP.307631_obj00017	51419.0	293.8298919	228.9576906	0.626752354	901.212	1.037316182	5347488.166999999	5878089.228999999	4812001.962	4278958.329	109986.3866	130859.6932	562269.8115	51413.0	1.0	155.5	227.1	288.94	micron	Machine	IPE.08316	5.267	-44.133
IP.307631	IP.307631_obj00020	90940.0	405.5597287	290.0294922	0.698987532	1151.76	1.019198913	16266294.5	18240645.68	14469667.01	12584177.68	202153.3358	253513.472	761365.8085	90934.0	1.0	279.9	294.12	384.4	micron	Human	IPE.08316	5.267	-44.133
IP.307631	IP.307631_obj00021	30723.0	212.9831944	187.8457721	0.471296901	665.072	1.029271478	3337458.686	3650164.176	3013173.9760000003	2694678.876	67734.6539	82122.7392	445314.2735	30716.0	1.0	155.5	196.01	201.38	micron	Human	IPE.08316	5.267	-44.133
IP.307631	IP.307631_obj00022	39597.0	261.1238848	195.8505408	0.661404706	747.358	1.016489988	4549976.341	4987511.96	4166534.16	3756045.26	84380.7	102433.8338	489949.6643	39594.0	1.0	155.5	194.4	250.8	micron	Machine	IPE.08316	5.267	-44.133
IP.307631	IP.307631_obj00023	38963.0	228.490061	223.7468519	0.202699103	1556.738	2.100520833	5177509.449	5551250.514	4743417.647	4339501.214	85839.61099999999	126329.5518	489174.4468	38952.0	1.0	186.6	225.24	228.48	micron	Human	IPE.08316	5.267	-44.133
IP.307631	IP.307631_obj00025	91385.0	374.157698	318.5810597	0.524416316	1190.946	0.515513951	15555855.17	17631508.64	13842077.31	11947361.64	200358.5798	256853.8412	750118.8134	91392.0	1.0	279.9	312.25	354.84	micron	Machine	IPE.08316	5.267	-44.133
IP.307631	IP.307631_obj00026	96981.0	404.8913473	310.1036096	0.642967576	1155.162	1.007799536	18784599.36	20680402.61	16658923.81	14648184.41	219575.2874	265810.0764	781743.5502	96978.0	1.0	311.0	328.76	386.33	micron	Human	IPE.08316	5.267	-44.133
IP.307631	IP.307631_obj00027	287284.0	745.1857929	508.7776165	0.730649535	2128.816	1.013381216	81353759.9	86267825.68	74355115.81	68398760.88	631026.1666	706971.3552	1947100.5	287275.0	1.0	435.4	590.08	674.12	micron	Human	IPE.08316	5.267	-44.133
IP.307631	IP.307631_obj00030	32308.0	223.7739468	186.4862351	0.552717262	671.36	1.01934038	4072131.466	4787774.558999999	3448069.492	2778216.959	79965.7379	106367.592	456612.3375	32301.0	1.0	186.6	183.87	216.07	micron	Machine	IPE.08316	5.267	-44.133
IP.307631	IP.307631_obj00031	100787.0	415.7282818	318.9971123	0.641262988	1260.572	1.03224211	16099985.41	17905460.95	13726160.02	11636509.55	231914.3611	279976.5784	739264.1498	100782.0	1.0	248.8	330.75	414.36	micron	Machine	IPE.08316	5.267	-44.133
IP.307631	IP.307631_obj00037	89061.0	387.9630116	303.1734267	0.623968733	1206.54	1.036900933	13361091.55	14221683.48	12375152.08	11451886.38	189369.1236	215629.394	702296.9344	89045.0	1.0	217.7	316.63	370.29	micron	Machine	IPE.08316	5.267	-44.133
IP.307631	IP.307631_obj00039	28132.0	206.1881498	175.134291	0.527764613	614.808	1.013842029	3978210.851	4264712.817	3681442.683	3389807.617	62412.8778	75384.5288	445391.7243	28132.0	1.0	217.7	178.0	203.0	micron	Machine	IPE.08316	5.267	-44.133
IP.307631	IP.307631_obj00041	70127.0	333.5345172	271.7794623	0.579676671	1000.546	1.024412769	12616056.59	14947351.69	10585452.29	8404502.587000001	174566.5502	233586.9418	618564.4952	70109.0	1.0	248.8	266.89	323.02	micron	Human	IPE.08316	5.267	-44.133
IP.307631	IP.307631_obj00043	69047.0	319.0657963	284.7268838	0.451291278	1087.642	1.050819194	13625889.35	14346322.41	12914747.95	12198960.71	145367.7215	171904.6662	673745.0863	69032.0	1.0	248.8	293.6	298.46	micron	Machine	IPE.08316	5.267	-44.133
IP.307631	IP.307631_obj00044	99335.0	366.1517555	354.7359317	0.247757216	1210.56	1.021394647	20049105.12	23045066.8	16866429.8	13777111.3	241043.3675	311615.248	775317.4872	99335.0	1.0	311.0	349.6	367.24	micron	Machine	IPE.08316	5.267	-44.133
IP.307631	IP.307631_obj00046	72530.0	361.5862162	260.5347223	0.693420875	1035.462	1.018219471	11841128.61	13553874.66	10546297.32	9042508.657	160924.541	209461.7364	662226.8965	72526.0	1.0	248.8	252.0	341.0	micron	Human	IPE.08316	5.267	-44.133
IP.307631	IP.307631_obj00048	171084.0	547.6183794	410.6990536	0.661468328	1663.158	1.022820317	39408249.6	44579307.61	33937882.81	28617170.41	392671.2743	497301.6414	1120229.996	171045.0	1.0	373.2	423.58	521.49	micron	Human	IPE.08316	5.267	-44.133
IP.307631	IP.307631_obj00050	519062.0	924.8955073	735.4255527	0.606420039	2944.408	1.018204101	192407729.2	228160786.9	152827588.6	115160989.5	1272084.139	1679062.622	3631106.21	519003.0	1.0	559.8	790.27	857.52	micron	Machine	IPE.08316	5.267	-44.133
IP.307631	IP.307631_obj00051	149945.0	484.2651068	453.6408321	0.349968834	2053.88	1.040611555	42842384.62	46048479.85	36721900.85	32058611.35	371036.3847	491506.004	1169714.633	149934.0	1.0	342.1	442.29	499.09	micron	Human	IPE.08316	5.267	-44.133
IP.307631	IP.307631_obj00056	778148.0	1088.661574	923.4228942	0.529646453	3645.138	0.520080037	156894119.1	165503380.3	149369778.5	141302977.5	1548757.1430000002	1669635.792	4941264.126	778124.0	1.0	311.0	901.7	1061.84	micron	Machine	IPE.08316	5.267	-44.133
IP.307631	IP.307631_obj00058	42485.0	266.1779759	206.5507464	0.63074845	785.58	1.026132026	6211701.268999999	7122940.352999999	5361229.018999999	4480373.353	102240.8662	133826.076	498164.1286	42478.0	1.0	217.7	207.73	255.92	micron	Machine	IPE.08316	5.267	-44.133
IP.307631	IP.307631_obj00059	56751.0	292.6043862	256.2143508	0.482975245	909.642	1.017908818	7384179.162	7929464.891	6752827.491	6164508.791	122795.761	141789.8662	595517.1858	56749.0	1.0	217.7	255.88	292.71	micron	Machine	IPE.08316	5.267	-44.133
IP.307631	IP.307631_obj00060	43840.0	256.6255584	219.748651	0.516477563	777.74	1.018829762	6428122.187000001	7401159.844	5583261.177	4674311.844	104074.5164	136055.428	503522.144	43840.0	1.0	217.7	217.54	247.55	micron	Machine	IPE.08316	5.267	-44.133
IP.307631	IP.307631_obj00062	772394.0	1107.496795	905.8322109	0.575346817	3399.266	0.508461428	174854218.2	190714092.0	158685487.5	142671185.2	1590580.063	1756202.345	4633667.605	772374.0	1.0	342.1	899.64	1098.42	micron	Machine	IPE.08316	5.267	-44.133
IP.307631	IP.307631_obj00066	190998.0	566.5094517	443.0717576	0.623142496	1708.704	1.020444678	49055739.13	52988821.03	45068770.63	41108745.43	409960.8796	488268.3888	1292294.677	190989.0	1.0	373.2	456.02	535.09	micron	Human	IPE.08316	5.267	-44.133
IP.307631	IP.307631_obj00067	98182.0	411.8371552	309.1956366	0.660561895	1220.454	1.028831118	18067519.04	18999514.75	16963874.62	15946054.55	209005.5753	234277.1194	780805.9886	98139.0	1.0	248.8	326.41	399.13	micron	Human	IPE.08316	5.267	-44.133
IP.307631	IP.307631_obj00069	49937.0	290.028361	221.5647659	0.645285242	849.682	1.028851312	5583908.029	6109047.243	5073686.776000001	4556006.5430000005	106470.7264	126291.1102	509064.0547	49929.0	1.0	155.5	222.33	283.92	micron	Machine	IPE.08316	5.267	-44.133
IP.307631	IP.307631_obj00071	142354.0	511.1826983	363.803771	0.702493351	1500.028	1.031368132	29752816.9	32254253.93	26351308.06	23399835.13	321077.96	378001.7416	957429.6014	142346.0	1.0	311.0	427.88	455.9	micron	Human	IPE.08316	5.267	-44.133
IP.307631	IP.307631_obj00073	239168.0	625.3958733	500.7586812	0.599056543	1865.026	1.013347199	61742093.06	68904799.19	54028549.59	46590424.79	535052.3111	652337.9258	1512696.363	239163.0	1.0	373.2	532.0	583.0	micron	Human	IPE.08316	5.267	-44.133
IP.307631	IP.307631_obj00074	30883.0	213.1533319	187.3366346	0.477039164	648.022	1.015845396	3825391.647	4142179.801	3501872.267	3181718.501	67945.9156	81919.4842	459389.3094	30883.0	1.0	155.5	197.82	199.82	micron	Machine	IPE.08316	5.267	-44.133
IP.307631	IP.307631_obj00075	96307.0	409.3492256	306.490001	0.662880733	1189.186	1.017767492	17066104.78	19186278.54	15192748.27	13195983.14	212267.5348	266579.3692	795618.3262	96305.0	1.0	248.8	306.08	388.25	micron	Human	IPE.08316	5.267	-44.133
IP.307631	IP.307631_obj00079	190433.0	606.513654	415.7904601	0.728033272	1735.696	1.01654637	42930718.07	48868665.8	37023733.2	31101266.9	430399.0763	542796.4368	1260406.614	190423.0	1.0	342.1	429.91	563.26	micron	Human	IPE.08316	5.267	-44.133
IP.307631	IP.307631_obj00080	96552.0	401.5418697	309.6141337	0.636758698	1176.068	1.019465817	16970693.42	19959698.95	13954164.55	10951397.35	234168.1626	302803.1444	789925.324	96524.0	1.0	279.9	316.25	389.61	micron	Human	IPE.08316	5.267	-44.133
IP.307631	IP.307631_obj00081	50849.0	288.938675	227.8326702	0.615014677	853.966	1.018918758	5698828.832	6859861.419	4751322.886	3697053.619	117918.3788	154814.6852	524027.9745	50849.0	1.0	186.6	222.31	276.48	micron	Human	IPE.08316	5.267	-44.133
IP.307631	IP.307631_obj00082	40709.0	257.6664569	203.1586756	0.615091103	757.832	1.021573734	5261761.15	6194153.02	4506086.487	3662053.22	96948.2403	128544.1504	519979.733	40698.0	1.0	186.6	196.64	249.79	micron	Human	IPE.08316	5.267	-44.133
IP.307631	IP.307631_obj00083	84027.0	385.3035703	281.6220726	0.682474306	1097.74	1.014950489	14422843.52	18105302.53	11136663.33	7652343.725	224232.353	304608.856	670893.8929999999	84023.0	1.0	279.9	282.45	368.02	micron	Human	IPE.08316	5.267	-44.133
IP.307631	IP.307631_obj00084	35634.0	237.1917371	194.5619406	0.571972432	713.702	1.022624629	4217531.249	5004576.4860000005	3526953.2860000003	2788141.686	87037.3091	115658.2644	494715.2654	35632.0	1.0	186.6	194.36	225.82	micron	Human	IPE.08316	5.267	-44.133
IP.307631	IP.307631_obj00089	37344.0	238.0023569	203.245879	0.520329098	719.168	1.016305131	4488015.654	4894782.855	4120517.255	3733384.455	80044.1328	97054.1248	464994.305	37344.0	1.0	155.5	204.87	226.2	micron	Human	IPE.08316	5.267	-44.133
IP.307631	IP.307631_obj00091	150792.0	539.4375251	366.3943486	0.733938862	1587.47	1.028505862	28429788.37	31240182.29	24987340.69	21860919.89	335769.3754	400313.634	1062892.539	150781.0	1.0	279.9	379.86	530.98	micron	Machine	IPE.08316	5.267	-44.133
IP.307631	IP.307631_obj00094	271673.0	651.5577039	546.1142202	0.54541355	2029.564	1.023527015	54979411.43	57752836.52	52120149.65	49303806.22	557327.5178	606471.4404	1743948.4419999998	271679.0	1.0	311.0	540.82	644.47	micron	Machine	IPE.08316	5.267	-44.133
IP.307631	IP.307631_obj00095	32400.0	222.8355565	189.3853678	0.526962623	671.74	1.012895288	3626570.729	3968161.761	3296401.7610000004	2960521.7610000004	70591.6139	85680.114	464458.8141	32389.0	1.0	186.6	197.39	207.22	micron	Human	IPE.08316	5.267	-44.133
IP.307631	IP.307631_obj00096	224083.0	649.4338241	449.8172881	0.721293154	1869.642	1.014753653	63345030.68	72579124.26	53995174.12	44703199.06	528361.2484	680742.4648	1456960.509	224076.0	1.0	435.4	459.19	623.27	micron	Human	IPE.08316	5.267	-44.133
IP.307631	IP.307631_obj00097	80307.0	365.1597341	285.778589	0.622509119	1097.756	1.029773446	15003574.75	17655524.55	12660429.15	10162881.45	196517.0103	263023.6348	673177.3264	80296.0	1.0	279.9	282.71	350.5	micron	Human	IPE.08316	5.267	-44.133
IP.307631	IP.307631_obj00101	63005.0	315.9987047	261.2095557	0.562766509	991.67	0.523833646	10317611.13	10963686.91	9657383.245	9004231.412	133682.001	156845.937	556000.2575	63000.0	1.0	217.7	283.0	285.0	micron	Human	IPE.08316	5.267	-44.133
IP.307631	IP.307631_obj00102	135498.0	492.5833303	365.3630432	0.670700371	1442.324	1.018519185	28095219.67	32049385.05	23621409.45	19407421.65	320505.7927	405563.8292	890940.5379	135497.0	1.0	279.9	380.0	468.0	micron	Human	IPE.08316	5.267	-44.133
IP.307631	IP.307631_obj00103	103275.0	402.4795128	333.5462211	0.55965093	1225.3	1.016402798	19950472.74	21066858.32	18925623.32	17855005.82	212796.5328	244653.83	788633.8831	103272.0	1.0	248.8	336.3	382.64	micron	Human	IPE.08316	5.267	-44.133
IP.307631	IP.307631_obj00104	513469.0	1016.814827	674.4513525	0.748355275	3150.344	0.519214098	176291629.5	194060711.6	151477015.9	130185168.0	1173175.663	1418801.794	3540325.091	513430.0	1.0	497.6	691.16	1024.15	micron	Machine	IPE.08316	5.267	-44.133
IP.307631	IP.307631_obj00106	32082.0	225.2092501	183.8514419	0.57754577	666.654	1.01478056	3421439.8880000003	4142161.534	2811827.934	2146661.134	79212.4184	105622.8788	477074.4786	32075.0	1.0	155.5	182.1	214.95	micron	Machine	IPE.08316	5.267	-44.133
IP.307631	IP.307631_obj00107	53337.0	284.7134651	244.1932605	0.514182572	877.502	1.020242021	6516646.522000001	7637181.556	5425473.956	4319620.156	125370.2151	161250.6244	576092.4212	53333.0	1.0	186.6	252.11	267.58	micron	Machine	IPE.08316	5.267	-44.133
IP.307631	IP.307631_obj00109	75143.0	324.3668879	301.5490922	0.368432853	1056.312	1.0154659	10952213.81	12649281.32	9533351.584	7975386.717	167649.1817	215981.6064	626901.9707	75136.0	1.0	217.7	296.4	308.38	micron	Human	IPE.08316	5.267	-44.133
IP.307631	IP.307631_obj00110	74862.0	348.5738114	276.9804818	0.607119287	1029.856	1.020223054	12801154.61	14362535.14	11258257.54	9706118.739	170564.741	213780.0432	606689.5096	74861.0	1.0	248.8	286.93	331.21	micron	Machine	IPE.08316	5.267	-44.133
IP.307631	IP.307631_obj00111	33622.0	228.6844489	189.1888318	0.561772041	678.638	1.017674087	3506538.546	4233380.905	2839188.6380000003	2142092.505	83257.8954	109453.2836	481094.5235	33620.0	1.0	186.6	188.09	222.74	micron	Human	IPE.08316	5.267	-44.133
IP.307631	IP.307631_obj00112	39131.0	259.6808656	196.5552692	0.653518125	749.886	1.011669698	4262080.713	4677198.087	3865882.02	3460223.987	84275.6813	101573.4546	493854.7428	39121.0	1.0	155.5	198.93	247.53	micron	Human	IPE.08316	5.267	-44.133
IP.307631	IP.307631_obj00114	27177.0	208.4854319	168.2728969	0.590386534	614.144	1.01584277	2499937.875	3091798.8260000004	1964859.226	1401389.426	69335.4161	92543.7568	434713.6808	27167.0	1.0	155.5	169.3	199.23	micron	Machine	IPE.08316	5.267	-44.133
IP.307631	IP.307631_obj00115	123269.0	434.6275398	374.0597772	0.509206384	1417.014	1.025039063	23638077.89	26292050.95	21180496.42	18624719.15	268110.1241	334672.2708	883734.8945	123265.0	1.0	279.9	376.1	409.3	micron	Human	IPE.08316	5.267	-44.133
IP.307631	IP.307631_obj00116	27390.0	196.3441289	180.5843912	0.392541947	613.18	1.01919107	2146607.309	2420455.398	1852569.398	1568626.398	61116.5085	73843.898	427400.6102	27384.0	1.0	124.4	180.5	196.65	micron	Machine	IPE.08316	5.267	-44.133
IP.307631	IP.307631_obj00117	57271.0	333.3846659	238.8257822	0.697723643	2559.31	2.163119518	6649560.929	7016177.094	5828758.36	5235048.994	133003.3305	194060.54100000003	606780.978	57195.0	1.0	155.5	265.91	326.67	micron	Machine	IPE.08316	5.267	-44.133
IP.307631	IP.307631_obj00119	69897.0	346.9965222	264.9211892	0.64584413	2055.691	2.054310503	10237654.97	11587551.77	8689156.174	7239958.374	163188.3399	267644.9802	630442.4983	69884.0	1.0	217.7	273.66	336.35	micron	Human	IPE.08316	5.267	-44.133
IP.307631	IP.307631_obj00120	148983.0	521.7646826	369.8215372	0.705419646	1527.308	1.032160138	13034100.55	14442672.12	11353757.92	9809300.821	314377.1344	345450.2788	986157.8291	148968.0	1.0	155.5	385.22	514.08	micron	Human	IPE.08316	5.267	-44.133
IP.307631	IP.307631_obj00121	40770.0	247.0538656	214.5612992	0.495724505	751.598	1.014740509	4940710.273	5348556.801	4503258.801	4080609.801	88776.9705	104910.6978	507672.4911	40766.0	1.0	186.6	221.0	239.0	micron	Machine	IPE.08316	5.267	-44.133
IP.307631	IP.307631_obj00122	108430.0	423.0427913	337.7212499	0.602240608	1293.636	1.022633921	17862580.36	20097296.6	15601065.93	13352950.6	240494.1204	297321.1592	722706.0142	108427.0	1.0	248.8	350.12	395.49	micron	Machine	IPE.08316	5.267	-44.133
IP.307631	IP.307631_obj00124	58970.0	312.5885418	244.9902179	0.62108068	925.456	1.027786539	8475580.805	9073709.252	7851064.585	7239742.252	125829.0359	146713.6816	612876.1915	58962.0	1.0	217.7	254.73	297.94	micron	Machine	IPE.08316	5.267	-44.133
IP.307631	IP.307631_obj00125	376334.0	836.4055931	607.2413555	0.687680948	2495.812	1.015622889	120981819.0	134798330.0	103587696.9	87982380.36	865961.6299	1063130.013	2450583.332	376317.0	1.0	435.4	642.19	788.91	micron	Human	IPE.08316	5.267	-44.133
IP.307631	IP.307631_obj00126	30836.0	227.4582231	175.7587672	0.634761761	666.416	1.022420919	2875481.069	3204026.5930000003	2564693.526	2245026.993	67313.0695	82395.5376	465818.8584	30834.0	1.0	124.4	175.91	220.09	micron	Machine	IPE.08316	5.267	-44.133
IP.307631	IP.307631_obj00128	90192.0	380.5222083	305.4522261	0.596358088	1173.044	1.036844152	19530675.65	20486314.41	18616333.61	17681343.21	187537.4499	216854.6684	702932.3259	90181.0	1.0	279.9	312.0	364.0	micron	Machine	IPE.08316	5.267	-44.133
IP.307631	IP.307631_obj00129	92774.0	390.3419106	307.7867104	0.615027812	1161.602	1.025211909	16520046.25	19601850.51	13831307.71	10946036.31	222437.8067	293922.4666	723429.6551	92771.0	1.0	279.9	301.97	377.86	micron	Human	IPE.08316	5.267	-44.133
IP.307631	IP.307631_obj00130	127817.0	479.1405962	345.2305252	0.693433847	1358.03	1.01029917	29780661.89	35636840.2	25036550.33	19736405.4	315619.4013	424571.932	911005.7526	127816.0	1.0	342.1	334.18	461.44	micron	Human	IPE.08316	5.267	-44.133
IP.307631	IP.307631_obj00131	27423.0	207.7742609	170.6356531	0.570561308	617.488	1.019960225	3037225.521	3330110.316	2761540.1160000004	2477255.016	60252.6846	74049.8768	429513.5365	27423.0	1.0	155.5	173.76	197.91	micron	Machine	IPE.08316	5.267	-44.133
IP.307631	IP.307631_obj00132	89123.0	386.5381075	298.7164343	0.634650313	1187.048	1.048274303	15617542.88	18398570.83	12855120.23	10083394.93	217990.2466	288985.5784	683603.6866	89111.0	1.0	279.9	302.84	374.07	micron	Human	IPE.08316	5.267	-44.133
IP.307631	IP.307631_obj00133	33327.0	226.9887744	191.6236145	0.536030463	750.298	1.040162034	4615126.705	5247916.05	3865956.45	3174976.65	84946.2227	113308.5356	496418.5554	33313.0	1.0	217.7	201.0	220.0	micron	Human	IPE.08316	5.267	-44.133
IP.307631	IP.307631_obj00135	40987.0	248.275234	212.1017276	0.51977896	752.21	1.020454952	4917062.19	5867387.818	4167793.551	3317996.418	97022.6639	128756.462	500876.884	40982.0	1.0	186.6	206.97	237.23	micron	Machine	IPE.08316	5.267	-44.133
IP.307631	IP.307631_obj00138	53469.0	290.8793461	237.4718445	0.577496812	870.422	1.022632696	7042144.323	7646744.046	6538153.446	5983858.146000001	111442.3353	134006.1242	574026.1394	53467.0	1.0	186.6	239.52	271.33	micron	Human	IPE.08316	5.267	-44.133
IP.307631	IP.307631_obj00140	37106.0	235.3630829	201.766372	0.51489073	713.092	1.022097682	4655252.905	5052239.958000001	4282908.892	3898243.358	79950.4964	96377.1612	486510.0475	37094.0	1.0	186.6	197.86	234.95	micron	Human	IPE.08316	5.267	-44.133
IP.307631	IP.307631_obj00143	76656.0	358.981636	281.5945508	0.620222343	1072.48	1.026951148	12111570.53	13674767.63	10496098.83	8906764.429	175207.7975	220018.256	592396.025	76654.0	1.0	217.7	292.0	337.0	micron	Human	IPE.08316	5.267	-44.133
IP.307631	IP.307631_obj00144	247032.0	658.646791	485.656152	0.675506028	1921.304	1.016109208	73826011.11	90576134.19	59845353.39	44479962.99	625831.9949	852573.3264	1651716.616	247026.0	1.0	466.5	473.92	633.77	micron	Human	IPE.08316	5.267	-44.133
IP.307631	IP.307631_obj00145	463226.0	771.8610674	764.3118182	0.13951882	2448.984	1.013131494	212701280.6	261430184.1	165387993.5	117366898.1	1270583.469	1688058.024	3002625.615	463198.0	1.0	684.2	763.7	766.59	micron	Machine	IPE.08316	5.267	-44.133
IP.307631	IP.307631_obj00146	110013.0	429.1458205	335.1686798	0.62451414	1301.336	1.03647927	20414325.11	23877263.59	17034454.99	13613050.69	261509.3994	341427.6488	804254.9942	110000.0	1.0	279.9	341.9	407.21	micron	Human	IPE.08316	5.267	-44.133
IP.307631	IP.307631_obj00147	70396.0	347.5460303	262.5781716	0.655124936	1020.712	1.025245636	10916402.68	12477718.46	9558630.992	8099087.259	159035.7072	204279.2864	604305.5254	70395.0	1.0	248.8	263.02	328.9	micron	Machine	IPE.08316	5.267	-44.133
IP.307631	IP.307631_obj00148	261810.0	671.2480883	512.0201258	0.646648398	1982.776	1.010814851	75661337.67	88493263.46	61352293.46	47781808.46	643646.1909	831936.668	1730938.406	261805.0	1.0	435.4	541.8	632.0	micron	Human	IPE.08316	5.267	-44.133
IP.307631	IP.307631_obj00149	190869.0	588.3401113	422.0597502	0.696688529	1698.316	1.01735532	47904792.56	58140501.93	38353748.93	28460372.43	481851.0244	645813.1379999999	1259098.949	190856.0	1.0	373.2	421.81	566.17	micron	Human	IPE.08316	5.267	-44.133
IP.307631	IP.307631_obj00151	85076.0	368.0451174	302.7305927	0.568712126	1105.414	1.014513583	13334085.61	15021724.94	11493906.81	9729997.742	193873.5347	238905.7508	696141.1914	85073.0	1.0	248.8	318.0	348.0	micron	Human	IPE.08316	5.267	-44.133
IP.307631	IP.307631_obj00152	83351.0	379.1440839	293.1207434	0.634269843	1161.65	1.028851962	13339917.53	14103404.43	12375260.36	11511188.33	179716.312	202825.315	701736.5716	83347.0	1.0	217.7	303.78	369.69	micron	Human	IPE.08316	5.267	-44.133
IP.307631	IP.307631_obj00153	111045.0	449.5125408	320.9551767	0.700138388	1320.044	1.027215638	20645578.64	22950838.35	18346172.35	16043839.35	245822.1856	304181.7368	728448.2513	111030.0	1.0	279.9	329.44	428.91	micron	Human	IPE.08316	5.267	-44.133
IP.307631	IP.307631_obj00155	144598.0	452.798915	416.4815105	0.392402689	1442.248	1.012477588	30787698.52	33850345.82	27854348.75	24856350.22	312683.5867	378891.8256	908692.8211	144586.0	1.0	311.0	411.33	442.77	micron	Machine	IPE.08316	5.267	-44.133
IP.307631	IP.307631_obj00156	48236.0	251.2632238	250.3736172	0.084074593	827.616	1.01818325	5464107.844	5959171.215	4959078.148	4459031.615	103517.0578	122208.8576	516979.6569	48234.0	1.0	186.6	243.0	254.0	micron	Machine	IPE.08316	5.267	-44.133
IP.307631	IP.307631_obj00158	52927.0	276.7554417	260.2367813	0.340310415	1147.076	1.073430107	8261798.351	8740942.593	7643589.459	7094912.892999999	116310.8139	141524.0636	585278.4097	52923.0	1.0	217.7	256.98	278.85	micron	Human	IPE.08316	5.267	-44.133
IP.307631	IP.307631_obj00159	388815.0	809.1915402	622.824373	0.638421185	2467.604	1.03147852	149160393.6	175203253.0	126834667.0	102650374.0	925863.5071	1238030.906	2435047.444	388761.0	1.0	590.9	602.59	789.98	micron	Machine	IPE.08316	5.267	-44.133
IP.307631	IP.307631_obj00160	71037.0	326.7602584	283.3017271	0.498305033	1014.574	1.025530771	12421806.99	13146036.65	11673202.85	10936785.95	150274.7849	173622.2514	645408.5718	71032.0	1.0	217.7	288.32	316.3	micron	Machine	IPE.08316	5.267	-44.133
IP.307631	IP.307631_obj00161	110132.0	454.4081645	312.2136952	0.726583993	1274.142	1.024150869	19646471.23	23061274.74	16211064.34	12785959.14	263752.2388	339133.4486	777372.6065	110124.0	1.0	248.8	315.56	445.04	micron	Machine	IPE.08316	5.267	-44.133
IP.307631	IP.307631_obj00162	234538.0	666.4607512	465.2353008	0.716030919	1954.006	1.017357503	63020583.67	74577398.79	50263626.12	38106739.79	585323.4751	772923.933	1618849.784	234538.0	1.0	404.3	488.97	625.79	micron	Human	IPE.08316	5.267	-44.133
IP.307631	IP.307631_obj00165	258471.0	660.7315295	516.2811914	0.624057818	2011.562	1.022139318	64795715.03	72616581.66	56539685.46	48501237.36	573817.9557	704600.7346	1706264.0369999998	258451.0	1.0	342.1	546.79	610.01	micron	Machine	IPE.08316	5.267	-44.133
IP.307631	IP.307631_obj00167	18316.0	174.7757291	138.0675919	0.613145428	518.582	1.024173385	1406210.4530000002	1601080.102	1221328.369	1031452.502	41616.2252	52757.9002	402222.915	18314.0	1.0	124.4	140.13	164.24	micron	Machine	IPE.08316	5.267	-44.133
IP.307631	IP.307631_obj00168	180069.0	512.605852	455.5962242	0.458325001	1600.858	1.016868428	47233911.66	56065575.87	37398422.87	28064846.37	465855.6178	609068.419	1121808.176	180066.0	1.0	404.3	458.89	513.05	micron	Human	IPE.08316	5.267	-44.133
IP.307631	IP.307631_obj00169	94833.0	401.5200181	313.0698929	0.62613858	1232.456	1.040481889	17463794.28	20045816.7	14147204.1	11197897.8	236453.3806	304645.1448	682056.7726	94824.0	1.0	279.9	345.68	371.05	micron	Machine	IPE.08316	5.267	-44.133
IP.307631	IP.307631_obj00170	140104.0	505.8461872	367.255684	0.687671007	1460.982	1.014268666	30336080.01	35837334.38	24218042.65	18408396.78	353146.0617	461950.1608	919182.273	140100.0	1.0	311.0	380.31	481.51	micron	Human	IPE.08316	5.267	-44.133
IP.307631	IP.307631_obj00171	38083.0	227.5925914	215.6978095	0.319054067	719.254	1.02282992	4937069.629	5311105.391	4521517.857	4126724.091	83568.7656	98521.7994	504931.0554	38070.0	1.0	186.6	217.24	229.07	micron	Machine	IPE.08316	5.267	-44.133
IP.307631	IP.307631_obj00172	82175.0	379.9978662	278.8874898	0.679237466	1075.31	1.013334464	12049585.2	13984180.17	10576656.84	8872895.17	180451.5192	231232.282	661397.0321	82173.0	1.0	217.7	267.88	364.12	micron	Human	IPE.08316	5.267	-44.133
IP.307631	IP.307631_obj00173	418720.0	860.061408	631.2505735	0.679192819	2467.818	1.011388385	80290516.44	84450942.24	75769480.91	71428750.24	860534.9486	914183.1398	2662476.123	418714.0	1.0	279.9	646.68	841.54	micron	Machine	IPE.08316	5.267	-44.133
IP.307631	IP.307631_obj00175	400612.0	847.6239359	614.9957006	0.688166775	2445.744	1.012091748	121110276.2	132244623.6	107326557.2	94867524.04	883514.3019	1029409.915	2578419.911	400610.0	1.0	497.6	683.91	785.47	micron	Machine	IPE.08316	5.267	-44.133
IP.307631	IP.307631_obj00176	146395.0	480.598341	391.3586782	0.58042249	1406.398	1.006213002	33310495.59	39343657.43	27202632.09	21132119.43	362566.4133	467743.9112	1020382.43	146393.0	1.0	342.1	391.51	477.56	micron	Human	IPE.08316	5.267	-44.133
IP.307631	IP.307631_obj00178	70274.0	313.1551848	293.7193386	0.34680997	1085.98	1.054366917	11444714.24	12788273.66	9874245.128	8417230.862	164092.0163	208071.956	607437.3648	70250.0	1.0	248.8	296.26	313.78	micron	Human	IPE.08316	5.267	-44.133
IP.307631	IP.307631_obj00179	237284.0	649.7061805	475.9851221	0.680642229	1904.08	1.015025369	74952868.4	91118854.98	61600725.38	46841660.58	604586.3291	829858.328	1685519.977	237273.0	1.0	497.6	460.93	624.22	micron	Machine	IPE.08316	5.267	-44.133
IP.307631	IP.307631_obj00180	32181.0	225.3924899	187.0706636	0.557797081	687.024	1.027089089	3714018.151	4368175.701	3033736.901	2366517.501	81260.4008	107093.8928	460487.2542	32180.0	1.0	155.5	193.5	213.83	micron	Machine	IPE.08316	5.267	-44.133
IP.307631	IP.307631_obj00182	30159.0	205.2980598	191.9619449	0.354541634	657.226	1.023531574	3688821.884	3978666.692	3353370.092	3040721.792	67442.5824	80753.7286	471884.5646	30155.0	1.0	155.5	199.0	200.0	micron	Machine	IPE.08316	5.267	-44.133
IP.307631	IP.307631_obj00183	638272.0	1065.441117	773.3675618	0.687836057	3121.352	1.014984701	256694675.8	274516867.1	234816348.7	214966089.5	1379608.4419999998	1567752.142	4056041.188	638258.0	1.0	622.0	813.77	1049.67	micron	Human	IPE.08316	5.267	-44.133
IP.307631	IP.307631_obj00185	61144.0	321.5999518	247.6318288	0.638044389	958.586	1.035216895	8488110.522	9730161.123	7194723.257	5927004.323	142929.1946	181909.0492	605812.3634	61141.0	1.0	217.7	258.3	304.45	micron	Machine	IPE.08316	5.267	-44.133
IP.307631	IP.307631_obj00186	184575.0	583.8334377	417.6464086	0.698764293	1682.148	1.017672796	41254086.74	48512479.73	33205059.73	25551349.73	449174.6089	578408.2112	1332382.252	184574.0	1.0	342.1	429.79	560.92	micron	Machine	IPE.08316	5.267	-44.133
IP.307631	IP.307631_obj00187	31908.0	219.8194899	187.2130185	0.524083219	656.018	1.010511496	3328110.972	3675768.164	3014208.964	2683429.364	69060.5087	84214.1598	458689.6535	31904.0	1.0	155.5	184.09	215.06	micron	Human	IPE.08316	5.267	-44.133
IP.307631	IP.307631_obj00188	150851.0	533.9303712	367.5092751	0.725417271	1549.732	1.015213808	33772664.04	40263598.57	27753022.3	21497734.17	369869.5811	494493.6608	1023866.269	150856.0	1.0	342.1	365.98	514.92	micron	Machine	IPE.08316	5.267	-44.133
IP.307631	IP.307631_obj00189	32950.0	232.5915213	185.5019821	0.603260724	742.772	1.078483387	3348871.5730000003	3662164.32	2979000.987	2637419.32	73479.3098	88988.2092	483752.1937	32938.0	1.0	124.4	193.6	225.67	micron	Machine	IPE.08316	5.267	-44.133
IP.307631	IP.307631_obj00190	58070.0	317.6405195	235.4869075	0.671104314	919.658	1.025120329	10405361.53	11605063.76	9197094.427	7993109.76	136173.6811	173331.7276	554035.1671	58059.0	1.0	248.8	238.27	310.87	micron	Human	IPE.08316	5.267	-44.133
IP.307631	IP.307631_obj00191	295947.0	700.6057364	553.1550133	0.613701379	2092.768	1.014351785	83753988.49	92734561.44	74326658.04	65122706.34	650734.1715	787137.2544	1870928.133	295935.0	1.0	435.4	598.38	637.36	micron	Human	IPE.08316	5.267	-44.133
IP.307631	IP.307631_obj00193	141341.0	493.0392436	368.5073211	0.664351983	1413.174	1.015222876	29479960.68	33912893.43	25121483.23	20725778.13	327888.5149	414523.1342	956494.4573	141333.0	1.0	311.0	369.92	484.42	micron	Human	IPE.08316	5.267	-44.133
IP.307631	IP.307631_obj00195	38344.0	244.5494894	202.2440514	0.562192154	732.894	1.023941053	5197087.125	6051678.127	4461680.26	3666681.327	92518.0608	122270.0068	498823.4843	38340.0	1.0	186.6	201.42	233.3	micron	Machine	IPE.08316	5.267	-44.133
IP.307631	IP.307631_obj00199	296790.0	746.4819605	519.0961176	0.718632519	2125.314	1.011975255	80603815.45	99913572.38	62992896.38	44532558.38	739145.3503	990152.5924	2088704.327	296779.0	1.0	466.5	521.46	708.0	micron	Human	IPE.08316	5.267	-44.133
IP.307631	IP.307631_obj00200	76963.0	343.2129392	291.7313477	0.526781045	1052.856	1.014447007	5646154.738	6436733.539	4841034.006	4043184.239	162064.2719	186661.8216	652121.6075	76955.0	1.0	124.4	297.44	330.95	micron	Machine	IPE.08316	5.267	-44.133
IP.307631	IP.307631_obj00201	34546.0	245.8083332	183.366893	0.665973849	712.074	1.016098928	3153621.815	3536360.744	2820107.01	2461980.144	74146.2022	91236.5014	467948.8833	34545.0	1.0	155.5	182.57	232.64	micron	Human	IPE.08316	5.267	-44.133
IP.307631	IP.307631_obj00202	36304.0	234.6708822	199.654961	0.525510512	714.4	1.022505425	4572577.762	5374747.836	3869341.969	3116639.0360000003	88393.0177	117035.68	488527.168	36296.0	1.0	186.6	199.21	224.41	micron	Machine	IPE.08316	5.267	-44.133
IP.307631	IP.307631_obj00204	225313.0	566.0117191	514.5959605	0.416444111	1795.484	1.01486561	74993676.54	92443154.59	59742727.86	43392514.49	611791.9042	841499.8668	1539389.675	225310.0	1.0	559.8	506.98	546.84	micron	Machine	IPE.08316	5.267	-44.133
IP.307631	IP.307631_obj00205	61078.0	296.5163259	265.3963066	0.445970074	913.66	1.015581754	8296950.679	9602664.589	7069963.522999999	5803612.989	140960.9742	178976.652	612252.6067	61069.0	1.0	186.6	265.11	288.78	micron	Human	IPE.08316	5.267	-44.133
IP.307631	IP.307631_obj00206	120405.0	437.3166531	362.9481148	0.557847455	1359.648	1.02555964	20512876.75	21691011.84	19194614.84	17946416.34	253234.3976	283090.0528	928438.2585	120400.0	1.0	248.8	361.9	435.5	micron	Machine	IPE.08316	5.267	-44.133
IP.307631	IP.307631_obj00207	53813.0	307.6635502	227.9223729	0.671706965	879.582	1.013899327	6054291.703	6616752.124	5501029.257	4943167.824	114499.0225	134977.0002	561309.5419	53809.0	1.0	155.5	233.44	292.3	micron	Human	IPE.08316	5.267	-44.133
IP.307631	IP.307631_obj00210	73665.0	350.137794	274.4369282	0.621017207	1070.826	1.027930462	12205697.01	14699856.28	10117893.28	7826911.784	181296.6798	247223.0658	605974.3311	73650.0	1.0	279.9	269.76	332.27	micron	Human	IPE.08316	5.267	-44.133
IP.307631	IP.307631_obj00213	130328.0	462.8880815	368.7455137	0.604481528	1407.534	1.018863909	23320047.79	24667011.56	21964877.69	20613810.76	270003.024	304424.3074	946847.1117	130322.0	1.0	279.9	383.69	433.14	micron	Human	IPE.08316	5.267	-44.133
IP.307631	IP.307631_obj00214	190574.0	524.8239376	478.1475893	0.412267503	1798.054	1.032207583	59679556.16	61419595.23	57468360.96	55492743.83	403072.7259	437047.4794	1339418.653	190554.0	1.0	404.3	485.23	529.88	micron	Human	IPE.08316	5.267	-44.133
IP.307631	IP.307631_obj00215	49287.0	276.7001266	229.1017623	0.56075981	827.66	1.022570028	6296453.961	6851594.721	5829710.921	5318769.021000001	103247.3532	124308.226	545364.8934	49281.0	1.0	186.6	224.45	267.5	micron	Machine	IPE.08316	5.267	-44.133
IP.307631	IP.307631_obj00216	73373.0	336.2113251	288.3016723	0.514481679	1206.578	1.043688493	10704204.52	11425563.92	9904297.054	9143663.621	156439.2618	184328.5758	673198.7039	73431.0	1.0	217.7	291.64	328.6	micron	Human	IPE.08316	5.267	-44.133
IP.307631	IP.307631_obj00218	51942.0	289.8474687	233.1923539	0.593905611	886.89	1.035146835	4580860.068	5113179.601	4036248.801	3497783.401	111173.7713	131466.279	526518.074	51942.0	1.0	155.5	238.93	278.37	micron	Human	IPE.08316	5.267	-44.133
IP.307631	IP.307631_obj00219	163730.0	541.9018217	395.9100239	0.682812518	1607.938	0.510786005	34149691.04	37587749.63	30798412.29	27403743.63	352897.1562	427471.7436	1125153.045	163728.0	1.0	311.0	396.97	521.79	micron	Human	IPE.08316	5.267	-44.133
IP.307631	IP.307631_obj00220	203014.0	621.1726901	426.3308558	0.727288134	1819.424	1.015581269	53490017.01	63870165.46	42824380.79	32301488.46	513921.9516	688942.432	1351633.44	203008.0	1.0	404.3	435.22	597.95	micron	Human	IPE.08316	5.267	-44.133
IP.307631	IP.307631_obj00221	50320.0	276.693111	237.9002246	0.51063406	866.298	1.038037083	7980842.777000001	8908007.298	6821404.632	5778103.298	122537.9181	154518.7356	524785.5436	50315.0	1.0	217.7	247.56	273.21	micron	Human	IPE.08316	5.267	-44.133
IP.307631	IP.307631_obj00222	31691.0	221.8892243	184.0634423	0.558464337	674.312	1.030796465	3267302.1810000003	3622788.661	2965728.594	2637198.561	68116.9666	84342.1032	474697.8535	31680.0	1.0	155.5	178.82	216.39	micron	Human	IPE.08316	5.267	-44.133
IP.307631	IP.307631_obj00224	36214.0	237.0497394	198.013009	0.54976006	707.93	1.013979403	4021038.388	4391719.81	3640882.877	3265464.41	78978.1875	94438.623	462800.781	36208.0	1.0	155.5	200.0	232.0	micron	Human	IPE.08316	5.267	-44.133
IP.307631	IP.307631_obj00225	40681.0	259.1674737	202.5165829	0.62401541	761.746	1.024252766	4478709.513	4894920.582	4051467.849	3629741.482	88188.4031	105043.3006	505466.3234	40672.0	1.0	155.5	206.38	252.62	micron	Human	IPE.08316	5.267	-44.133
IP.307631	IP.307631_obj00226	72117.0	320.3225306	293.7976227	0.398442935	1006.346	1.015489467	11376207.8	12058056.08	10562830.28	9815217.378	155115.7587	175529.3606	604355.8749	72115.0	1.0	217.7	305.67	313.61	micron	Human	IPE.08316	5.267	-44.133
IP.307631	IP.307631_obj00227	43664.0	257.6230172	218.2774441	0.531155079	785.984	1.027662465	4776358.098999999	5793780.707	3983180.173	3077879.907	102427.0202	136216.2048	528573.3838	43664.0	1.0	155.5	212.0	246.0	micron	Human	IPE.08316	5.267	-44.133
IP.307631	IP.307631_obj00228	92510.0	367.8055032	328.3961339	0.450348831	1167.794	1.027806724	18158542.76	19075915.18	17157874.51	16198854.18	195267.0525	221323.3934	742655.6421	92495.0	1.0	279.9	339.0	355.0	micron	Machine	IPE.08316	5.267	-44.133
IP.307631	IP.307631_obj00229	36649.0	232.4259741	207.3365227	0.4519288	741.982	1.02802617	3263122.703	3633084.195	2873228.2610000004	2493300.295	80089.787	96364.6402	475857.6776	36640.0	1.0	155.5	215.67	219.2	micron	Machine	IPE.08316	5.267	-44.133
IP.307631	IP.307631_obj00230	61206.0	312.8076184	253.9163268	0.584028445	936.96	1.018538851	8082646.397999999	8767190.24	7498185.84	6863683.64	127237.9392	151549.456	582245.7241	61204.0	1.0	186.6	251.29	297.89	micron	Human	IPE.08316	5.267	-44.133
IP.307631	IP.307631_obj00231	83817.0	367.9452769	296.2616971	0.593032269	1118.63	1.032331238	14100027.9	14990413.04	13252607.24	12383704.34	174580.0996	202423.393	707141.6164	83817.0	1.0	217.7	300.42	350.84	micron	Human	IPE.08316	5.267	-44.133
IP.307631	IP.307631_obj00232	57877.0	313.9723616	238.3683572	0.650855396	919.484	1.028740339	7000580.276000001	7634463.328	6434480.194	5834488.628	121332.9866	144330.9524	563864.2654	57858.0	1.0	186.6	234.79	305.0	micron	Human	IPE.08316	5.267	-44.133
IP.307631	IP.307631_obj00234	63602.0	298.2632889	278.1312053	0.361164015	947.918	1.018990553	9752463.445	10370454.43	9051772.963	8392432.23	136617.8615	156680.2498	618142.6936	63598.0	1.0	217.7	277.39	301.09	micron	Human	IPE.08316	5.267	-44.133
IP.307631	IP.307631_obj00236	41623.0	255.3439311	211.8835703	0.558065689	787.226	1.033967984	4500710.964	4949265.933999999	4086282.401	3654790.634	88939.4617	107725.7286	507509.8249	41620.0	1.0	155.5	213.17	243.7	micron	Machine	IPE.08316	5.267	-44.133
IP.307631	IP.307631_obj00238	65096.0	329.7479774	255.2616022	0.633049644	965.094	1.018734443	8579520.836000001	9281830.402	7932173.335	7257344.802	136330.5132	160196.4234	635019.31	65086.0	1.0	186.6	252.41	321.68	micron	Human	IPE.08316	5.267	-44.133
IP.307631	IP.307631_obj00241	14918.0	166.1634795	121.0958958	0.684752561	493.178	1.053196033	757763.5264	894564.3246	585264.4579	430614.5246	35755.0909	45158.8358	382473.459	14903.0	1.0	93.3	126.44	158.89	micron	Machine	IPE.08316	5.267	-44.133
IP.307631	IP.307631_obj00244	190802.0	578.8898416	437.808044	0.654237636	1717.18	1.020742014	46516880.47	51953355.42	40085471.02	34151528.82	439658.2914	541798.894	1267356.504	190784.0	1.0	342.1	449.68	562.89	micron	Human	IPE.08316	5.267	-44.133
IP.307631	IP.307631_obj00245	11985.0	138.4437239	113.4634956	0.572987616	418.282	1.026695729	249539.8176	372733.5	124244.5	0.0	28668.7056	36978.5702	396181.2519	11985.0	1.0	31.1	117.12	130.85	micron	Machine	IPE.08316	5.267	-44.133
IP.307631	IP.307631_obj00246	82413.0	335.8504819	320.9281276	0.294769264	1187.602	1.073822942	14696178.82	15452764.04	13744067.84	12889719.74	177586.0506	201755.4222	643998.6539	82408.0	1.0	248.8	331.11	335.04	micron	Human	IPE.08316	5.267	-44.133
IP.307631	IP.307631_obj00247	17498.0	178.4221262	127.6277695	0.69880361	517.268	1.034759508	385103.4797	552741.8692	189950.0026	8554.0692	40867.9244	51061.0348	402113.1496	17476.0	1.0	62.2	141.0	164.0	micron	Machine	IPE.08316	5.267	-44.133
IP.307631	IP.307631_obj00248	10068.0	126.161635	104.4895022	0.560404118	381.322	1.027888597	210623.8019	313114.8	104371.6	0.0	24650.8901	31995.1142	361672.0585	10068.0	1.0	31.1	108.4	119.32	micron	Machine	IPE.08316	5.267	-44.133
IP.307631	IP.307631_obj00249	630698.0	1073.571721	777.0129027	0.690047255	3124.944	1.012603494	236329532.1	266103832.0	200721472.7	168030293.0	1437399.71	1747318.792	4106664.566	630692.0	1.0	590.9	784.88	1068.78	micron	Human	IPE.08316	5.267	-44.133
IP.307631	IP.307631_obj00250	445086.0	858.2668662	672.2947913	0.621622802	2632.5	0.510776858	149862339.0	154136496.8	144908380.4	140294322.2	921243.045	972038.75	3045830.06	445082.0	1.0	528.7	744.14	789.6	micron	Machine	IPE.08316	5.267	-44.133
IP.307631	IP.307631_obj00251	39571.0	245.1937141	207.0009353	0.53597435	738.746	1.018482367	4151844.052	4565623.824	3745185.09	3334965.724	85435.7895	102114.0006	502616.289	39568.0	1.0	186.6	207.27	242.03	micron	Machine	IPE.08316	5.267	-44.133
IP.307631	IP.307631_obj00253	10197.0	122.7843897	107.8605607	0.477825092	380.81	1.030413724	207951.4591	317126.7	105708.9	0.0	24645.679	32230.191000000003	414518.8759	10190.0	1.0	31.1	104.68	122.0	micron	Machine	IPE.08316	5.267	-44.133
IP.307631	IP.307631_obj00255	202075.0	537.2508017	483.2858891	0.436810409	1661.134	1.005436546	51478192.62	60127796.48	43369043.15	34989666.48	476046.3348	610793.0696	1316853.68	202073.0	1.0	404.3	470.92	537.55	micron	Human	IPE.08316	5.267	-44.133
IP.307631	IP.307631_obj00256	60205.0	313.6105146	248.283355	0.610918701	927.064	1.021526609	8488288.742999999	9936039.598	7439538.931	6191288.597999999	135142.3217	178057.3808	601989.9148	60189.0	1.0	217.7	237.19	297.35	micron	Machine	IPE.08316	5.267	-44.133
IP.307631	IP.307631_obj00257	175786.0	579.9148543	393.8429931	0.734009368	1614.282	1.00991344	42839511.37	48375985.51	37442096.31	31975151.71	399635.115	502178.5106	1165933.356	175780.0	1.0	342.1	398.89	557.54	micron	Human	IPE.08316	5.267	-44.133
IP.307631	IP.307631_obj00258	226191.0	631.5293542	464.7970074	0.676996336	1834.56	1.010565281	58539171.7	63501612.83	54122226.03	49432532.63	474605.2146	566484.632	1521276.9840000002	226184.0	1.0	373.2	460.16	607.66	micron	Human	IPE.08316	5.267	-44.133
IP.307631	IP.307631_obj00259	36659.0	230.1466791	207.1148815	0.436043538	728.164	1.020020396	2031642.805	2454905.148	1694841.881	1314810.248	77427.9715	95960.9004	482782.1107	36656.0	1.0	124.4	207.59	212.06	micron	Machine	IPE.08316	5.267	-44.133
IP.307631	IP.307631_obj00260	78603.0	374.1993896	273.9843881	0.681102341	1066.2	1.012360637	5656222.846	6467417.243	4837715.0430000005	4022863.943	165393.7209	190354.82	690076.9643	78593.0	1.0	124.4	271.83	368.99	micron	Machine	IPE.08316	5.267	-44.133
IP.307631	IP.307631_obj00261	83094.0	367.6954667	296.9460972	0.589748384	1119.242	1.024537822	13449005.42	14282586.78	12559771.18	11698363.38	175496.6152	200987.4262	685490.4631	83085.0	1.0	217.7	324.9	330.89	micron	Machine	IPE.08316	5.267	-44.133
IP.307631	IP.307631_obj00262	430936.0	889.8290739	649.3405265	0.683728757	2828.63	1.035465962	145254820.3	166441779.1	121768080.5	99431231.15	1003733.304	1301690.965	2904148.248	430903.0	1.0	466.5	671.13	838.6	micron	Human	IPE.08316	5.267	-44.133
IP.307631	IP.307631_obj00265	76896.0	372.2561552	268.6730145	0.692161866	1060.838	1.01596681	9156003.979	9924976.416	8330666.016	7533510.816000001	163064.6436	186783.0618	699302.6254	76895.0	1.0	186.6	281.52	353.93	micron	Human	IPE.08316	5.267	-44.133
IP.307631	IP.307631_obj00266	45413.0	274.9418977	220.5883051	0.596909192	928.23	1.025772786	4014242.84	4359995.347	3418432.48	2947651.047	103754.0568	119674.953	591912.9267	45394.0	1.0	124.4	255.06	256.8	micron	Machine	IPE.08316	5.267	-44.133
IP.307631	IP.307631_obj00268	52576.0	294.2084346	230.7221417	0.620491448	877.23	1.029677937	6812934.634	7923210.37	5743058.903	4652983.17	123841.4771	159705.706	532343.9677	52566.0	1.0	217.7	231.79	286.13	micron	Human	IPE.08316	5.267	-44.133
IP.307631	IP.307631_obj00269	204357.0	562.2042272	465.8224059	0.559893777	1667.616	1.008059076	54178475.07	64652169.59	43467160.59	32874656.09	514475.0709	668020.288	1334911.433	204349.0	1.0	404.3	468.61	558.37	micron	Human	IPE.08316	5.267	-44.133
IP.307631	IP.307631_obj00272	157724.0	489.9354928	416.7104876	0.525907874	1506.206	1.017305334	35595316.44	41917359.03	28836781.96	22296493.43	388849.8766	502815.0264	1016949.227	157719.0	1.0	342.1	419.34	486.89	micron	Human	IPE.08316	5.267	-44.133
IP.307631	IP.307631_obj00275	52428.0	277.0730494	247.6487585	0.448459549	874.262	1.03261568	6204500.4	6698784.264	5611777.063999999	5068273.464	114281.3038	132037.5482	524889.5034	52420.0	1.0	186.6	251.73	277.19	micron	Human	IPE.08316	5.267	-44.133
IP.307631	IP.307631_obj00280	215868.0	578.7660951	478.9543431	0.561401031	1696.07	1.00712081	50135247.86	52403285.47	47927622.27	45689790.67	441176.0185	484483.777	1360543.013	215868.0	1.0	342.1	473.64	576.38	micron	Machine	IPE.08316	5.267	-44.133
IP.307631	IP.307631_obj00281	243477.0	657.2213381	492.2119188	0.662650595	1986.646	1.01749356	66959066.96	76602170.59	56409811.39	46313631.79	572823.8563	734071.7624	1701526.323	243456.0	1.0	404.3	513.55	617.2	micron	Human	IPE.08316	5.267	-44.133
IP.307631	IP.307631_obj00282	108034.0	437.1361019	320.4576715	0.680137643	1241.956	1.009763014	18561654.22	19824406.78	17584501.84	16464549.38	217796.1495	254685.8316	761200.0872	108027.0	1.0	248.8	309.94	415.51	micron	Human	IPE.08316	5.267	-44.133
IP.307631	IP.307631_obj00284	81080.0	347.2680915	308.8964004	0.456927137	1260.0	1.032138837	16369995.27	18520351.75	13477175.75	10955587.75	207274.6223	279707.0	737207.7487	81069.0	1.0	279.9	330.17	335.69	micron	Machine	IPE.08316	5.267	-44.133
IP.307631	IP.307631_obj00285	68216.0	347.9981606	255.6749757	0.678389888	1093.05	1.04924406	8841772.932	9469527.112	8055182.045	7348009.512	148076.205	170387.855	668865.9432	68178.0	1.0	186.6	256.65	357.42	micron	Human	IPE.08316	5.267	-44.133
IP.307631	IP.307631_obj00288	88309.0	407.5655846	283.9245571	0.717425476	1165.698	1.022798702	13338876.48	14345232.11	12514292.18	11598822.21	180416.026	212866.2078	720323.7492	88304.0	1.0	217.7	279.09	382.88	micron	Machine	IPE.08316	5.267	-44.133
IP.307631	IP.307631_obj00289	457473.0	875.3743781	697.2401165	0.60463187	2648.222	1.009598002	150292012.8	172586309.6	125161608.6	101449258.1	1060309.737	1326741.521	3056879.723	457470.0	1.0	497.6	733.16	818.22	micron	Human	IPE.08316	5.267	-44.133
IP.307631	IP.307631_obj00290	45250.0	264.2235128	221.9316026	0.542681003	794.642	1.016044107	5635846.427	6661740.232999999	4785373.567	3847190.233	106412.4773	139920.7324	524344.8322	45244.0	1.0	186.6	220.36	249.24	micron	Human	IPE.08316	5.267	-44.133
IP.307631	IP.307631_obj00292	423614.0	895.8894871	624.783241	0.716693062	2596.454	1.015862048	135648863.7	162348398.8	109650817.2	83302026.42	1013558.962	1331701.316	2885359.771	423589.0	1.0	466.5	635.41	843.2	micron	Human	IPE.08316	5.267	-44.133
IP.307631	IP.307631_obj00293	396278.0	784.6416801	659.556367	0.541682946	4838.607	2.043667242	104325919.8	108805608.5	100589444.6	96481362.65	788201.0214	943031.6777	2667936.336	396273.0	1.0	373.2	630.77	763.73	micron	Human	IPE.08316	5.267	-44.133
IP.307631	IP.307631_obj00297	234876.0	558.0687965	539.1591712	0.258108411	1774.386	1.006237999	62825706.07	72784235.77	53305186.17	43565661.37	545251.5401	690484.6184	1559938.112	234875.0	1.0	404.3	535.12	552.57	micron	Machine	IPE.08316	5.267	-44.133
IP.307631	IP.307631_obj00298	51282.0	288.1028878	229.9849677	0.602294818	838.42	1.009108722	6590592.507	7128981.665	6065734.865	5534111.465	109194.4843	128636.862	542066.1508	51280.0	1.0	186.6	233.48	277.87	micron	Machine	IPE.08316	5.267	-44.133
IP.307631	IP.307631_obj00302	99922.0	403.5482918	325.6759257	0.590509262	1237.25	1.022458131	17329067.32	20358204.59	14143056.19	11035481.99	242171.964	315275.425	788413.6994	99918.0	1.0	279.9	337.0	382.29	micron	Human	IPE.08316	5.267	-44.133
IP.307631	IP.307631_obj00303	69515.0	343.2601363	260.3997863	0.65154765	1008.056	1.026347566	9427958.27	10125761.6	8684483.931	7963845.097	147838.8432	170371.5416	583052.0469	69506.0	1.0	217.7	263.11	341.73	micron	Machine	IPE.08316	5.267	-44.133
IP.307631	IP.307631_obj00304	306689.0	654.2700767	606.6817391	0.374405702	4216.844	2.031053094	100233494.4	116852632.6	85059206.31	69162493.15	722051.9341	1269074.242	1963165.504	306666.0	1.0	528.7	614.79	620.73	micron	Machine	IPE.08316	5.267	-44.133
IP.307631	IP.307631_obj00306	59648.0	283.1814692	272.3880721	0.273453484	902.628	1.014341485	7335054.293	7942648.781	6705946.914	6087595.981000001	127043.4524	147364.7308	591646.2272	59645.0	1.0	186.6	271.73	281.93	micron	Machine	IPE.08316	5.267	-44.133
IP.307631	IP.307631_obj00308	145187.0	521.4511475	364.2801659	0.715522928	1523.954	1.03998324	34653320.24	37658268.62	31637847.69	28627637.22	316355.088	385150.9388	1036999.131	145174.0	1.0	311.0	367.08	504.03	micron	Human	IPE.08316	5.267	-44.133
IP.307631	IP.307631_obj00309	189981.0	523.6967243	468.6172406	0.446415869	1645.22	1.011831619	51554094.6	59236598.62	43480841.02	35602962.22	456520.0639	584622.368	1292974.494	189976.0	1.0	404.3	476.15	514.31	micron	Human	IPE.08316	5.267	-44.133
IP.307631	IP.307631_obj00311	170091.0	554.760854	401.89512	0.689329967	1600.848	1.017231673	36390100.32	39966707.34	32913600.54	29387047.14	365737.3346	439738.7456	1175139.585	170075.0	1.0	311.0	403.58	532.81	micron	Human	IPE.08316	5.267	-44.133
IP.307631	IP.307631_obj00313	64884.0	333.7861069	249.9297834	0.662827336	964.316	1.018057204	10447315.74	11730792.06	9040268.861	7695007.261	151653.4761	189744.4552	576279.9205	64880.0	1.0	248.8	270.0	313.0	micron	Human	IPE.08316	5.267	-44.133
IP.307631	IP.307631_obj00314	244396.0	642.9978078	490.9334247	0.645799373	1904.826	1.029582249	43311466.31	45707425.36	40640281.62	38106709.76	506972.864	548011.0886	1543412.383	244375.0	1.0	311.0	508.08	629.08	micron	Human	IPE.08316	5.267	-44.133
IP.307631	IP.307631_obj00318	135835.0	488.7090701	363.2725208	0.668923965	1414.08	1.014988537	24802097.98	29079954.36	20631017.36	16406548.86	315692.0008	403597.664	989751.4183	135829.0	1.0	279.9	374.14	459.34	micron	Human	IPE.08316	5.267	-44.133
IP.307631	IP.307631_obj00319	72961.0	350.7854886	268.5049382	0.643508308	1035.136	1.029097257	11958847.67	14208660.12	9670485.923	7401398.823	183950.5122	242485.1888	652445.0158	72946.0	1.0	248.8	273.93	340.56	micron	Machine	IPE.08316	5.267	-44.133
IP.307631	IP.307631_obj00320	186861.0	606.5536111	404.4249722	0.745273554	1722.356	1.013909231	45214829.5	51032853.9	39410099.7	33598722.6	423685.849	534410.8148	1276333.791	186854.0	1.0	342.1	412.96	575.8	micron	Human	IPE.08316	5.267	-44.133
IP.307631	IP.307631_obj00321	22863.0	199.9703806	147.3677286	0.675949677	586.714	1.047871979	1561910.9219999998	1796462.949	1322436.749	1085423.649	51501.2155	63925.8054	429934.5062	22816.0	1.0	93.3	146.16	200.2	micron	Machine	IPE.08316	5.267	-44.133
IP.307631	IP.307631_obj00323	54978.0	281.9145521	254.6918238	0.428722469	944.236	0.526419486	7667842.477999999	8214985.315	7075108.115	6505169.515	118150.3438	139311.7396	552644.1515	54968.0	1.0	186.6	254.77	280.26	micron	Human	IPE.08316	5.267	-44.133
IP.307631	IP.307631_obj00325	152623.0	518.9183009	380.7254356	0.679483795	1505.986	1.017251558	33679109.42	38597925.53	29104774.93	24358199.63	349148.9161	445751.4938	1032158.513	152620.0	1.0	342.1	380.25	501.77	micron	Machine	IPE.08316	5.267	-44.133
IP.307631	IP.307631_obj00326	50070.0	293.2680538	224.0542826	0.645226379	869.474	1.026730024	6211907.116	6722935.752	5684817.752	5165758.752	107475.0046	127179.6414	542946.451	50069.0	1.0	155.5	230.9	278.24	micron	Machine	IPE.08316	5.267	-44.133
IP.307631	IP.307631_obj00327	41903.0	268.7192483	203.1867125	0.654421324	783.718	1.020232343	4853213.366	5304025.252	4435236.386	4000841.952	89589.0218	108171.6298	492672.571	41895.0	1.0	155.5	205.97	254.13	micron	Human	IPE.08316	5.267	-44.133
IP.307631	IP.307631_obj00328	44774.0	269.7449942	214.5727293	0.605999399	795.71	1.020915875	4616379.827	5146166.821	4217852.554	3753695.421	92980.6052	114292.581	525799.3910000001	44772.0	1.0	155.5	207.83	254.91	micron	Machine	IPE.08316	5.267	-44.133
IP.307631	IP.307631_obj00330	373814.0	772.777183	622.3088209	0.592882726	2272.75	1.017493137	157051431.3	189042855.4	127039573.3	96037932.24	982242.8868	1313075.2	2372813.28	373801.0	1.0	622.0	625.56	748.69	micron	Machine	IPE.08316	5.267	-44.133
IP.307631	IP.307631_obj00331	197516.0	594.4536304	432.6450284	0.68578645	1800.55	1.02082875	50186463.59	59090329.36	42709669.09	34519338.96	462025.3029	619013.42	1382789.7030000002	197509.0	1.0	404.3	422.34	569.52	micron	Human	IPE.08316	5.267	-44.133
IP.307631	IP.307631_obj00333	33903.0	224.746308	196.0911958	0.488613778	692.954	1.022119364	3483325.585	3837791.476	3134869.276	2783408.1760000004	73815.5181	89343.8694	481082.8768	33890.0	1.0	155.5	199.51	215.44	micron	Machine	IPE.08316	5.267	-44.133
IP.307631	IP.307631_obj00335	37742.0	236.6688384	205.3458179	0.49717476	721.086	1.016427226	4300964.613	4754905.041999999	3972387.575	3581128.842	78685.3105	97891.7746	460231.0363	37724.0	1.0	186.6	195.53	226.08	micron	Machine	IPE.08316	5.267	-44.133
IP.307631	IP.307631_obj00336	38369.0	240.788361	206.0750435	0.517249363	729.566	1.020583282	5467149.5	5883838.5770000005	5088321.31	4690562.677	82170.0894	99422.5026	482060.2024	38364.0	1.0	217.7	208.66	228.56	micron	Machine	IPE.08316	5.267	-44.133
IP.307631	IP.307631_obj00337	68546.0	335.4031923	264.5981981	0.614526878	1016.89	1.03236725	10287778.64	11772426.77	8930052.637	7508865.57	156106.65099999998	200333.558	642808.6446	68537.0	1.0	217.7	264.72	322.32	micron	Human	IPE.08316	5.267	-44.133
IP.307631	IP.307631_obj00339	109984.0	439.6782157	322.727144	0.679141273	1282.438	1.025691105	22131821.52	25773141.57	18932136.77	15511634.37	259052.334	339619.4654	827286.6902	109984.0	1.0	311.0	315.12	430.05	micron	Human	IPE.08316	5.267	-44.133
IP.307631	IP.307631_obj00340	91996.0	379.3184464	313.1848565	0.564180421	1201.742	1.046073683	15895684.35	18722112.21	12999961.01	10138885.41	224450.0849	296092.5286	728368.875	91974.0	1.0	248.8	330.11	356.98	micron	Human	IPE.08316	5.267	-44.133
IP.307631	IP.307631_obj00342	56757.0	290.796552	253.8543718	0.487788021	892.548	1.018460239	7046448.597999999	7604203.624	6427441.824	5839060.924	122161.628	141268.2428	546881.6133	56753.0	1.0	186.6	262.0	283.0	micron	Human	IPE.08316	5.267	-44.133
IP.307631	IP.307631_obj00343	346038.0	788.329017	571.5669641	0.688710906	2269.338	1.007923614	97488281.43	107776093.5	86252529.87	75490748.07	758021.0269	903803.2354	2386795.151	346036.0	1.0	404.3	612.7	734.92	micron	Human	IPE.08316	5.267	-44.133
IP.307631	IP.307631_obj00344	56892.0	309.6367376	239.6302522	0.633298419	911.248	1.019203001	7177734.534	8390724.863	6031603.262999999	4852042.463	132511.3141	170455.6256	579460.4044	56884.0	1.0	186.6	243.13	293.71	micron	Machine	IPE.08316	5.267	-44.133
IP.307631	IP.307631_obj00346	84102.0	368.4111522	293.496231	0.604435562	1102.67	1.033877837	15855296.97	16748967.59	15005252.79	14133395.39	175186.3449	202479.037	698892.3157	84084.0	1.0	279.9	290.2	364.38	micron	Human	IPE.08316	5.267	-44.133
IP.307631	IP.307631_obj00347	182368.0	540.863824	433.792712	0.597274567	1597.988	1.009508913	48319505.17	56174047.81	41049661.68	33487468.61	434587.9814	563520.7072	1223681.881	182363.0	1.0	404.3	432.17	526.89	micron	Machine	IPE.08316	5.267	-44.133
IP.307631	IP.307631_obj00348	53401.0	281.6960593	245.5181092	0.490269349	859.17	1.018978424	8042148.237000001	8601295.072	7494114.339	6940523.972	113510.0797	133517.187	589909.7664	53396.0	1.0	217.7	256.56	263.69	micron	Machine	IPE.08316	5.267	-44.133
IP.307631	IP.307631_obj00350	221801.0	614.081546	474.8336626	0.634110999	1876.882	1.022609982	54388823.58	59512592.76	50315244.62	45716570.56	459169.0919	560326.0604	1590230.82	221783.0	1.0	373.2	458.18	581.18	micron	Human	IPE.08316	5.267	-44.133
IP.307631	IP.307631_obj00351	119576.0	444.2141084	357.4987854	0.593560524	1372.236	1.027025894	25311006.82	26482636.84	24003427.77	22763823.24	251375.6068	281823.5396	831324.1387	119571.0	1.0	311.0	385.99	405.25	micron	Human	IPE.08316	5.267	-44.133
IP.307631	IP.307631_obj00353	43210.0	262.1380762	213.1308342	0.582196682	778.88	1.017569164	4301042.058999999	4762610.169	3866722.836	3418779.169	92368.3613	110639.168	524739.071	43206.0	1.0	155.5	215.0	252.0	micron	Machine	IPE.08316	5.267	-44.133
IP.307631	IP.307631_obj00354	102519.0	421.4131174	312.6784869	0.670426265	1200.372	1.01627397	19570426.42	21793922.79	17542801.59	15417240.99	225924.8372	279693.1384	803207.1426	102511.0	1.0	279.9	308.89	412.84	micron	Machine	IPE.08316	5.267	-44.133
IP.307631	IP.307631_obj00355	33053.0	216.8718639	196.1846176	0.426238673	667.292	1.015315888	3785387.987	4133283.736	3447984.869	3105335.436	71962.3657	86853.7812	484408.8777	33048.0	1.0	186.6	198.58	210.3	micron	Machine	IPE.08316	5.267	-44.133
IP.307631	IP.307631_obj00356	40565.0	251.6263308	207.6175951	0.564982598	754.756	1.02328974	3982334.337	4443207.331	3602159.664	3181635.831	85630.1358	104595.9116	483893.2098	40558.0	1.0	155.5	201.98	243.45	micron	Human	IPE.08316	5.267	-44.133
IP.307631	IP.307631_obj00357	64141.0	297.482241	279.9651115	0.338085561	945.972	1.022016132	10276021.07	11624280.72	8964567.251	7634710.517000001	147879.1882	187115.4584	595902.6843	64135.0	1.0	217.7	280.08	289.57	micron	Human	IPE.08316	5.267	-44.133
IP.307631	IP.307631_obj00358	110628.0	441.4667513	336.6118375	0.647005728	1302.086	1.016711382	18891448.43	19831521.23	17537834.03	16390990.43	240269.188	261746.8746	752827.8929999999	110624.0	1.0	248.8	345.97	443.83	micron	Machine	IPE.08316	5.267	-44.133
IP.307631	IP.307631_obj00360	54794.0	301.9696441	232.2995334	0.638910497	861.11	1.012732217	8799833.152999999	9411463.686	8275401.419	7707370.286	114583.4127	136367.521	573228.2259	54793.0	1.0	217.7	227.49	294.91	micron	Human	IPE.08316	5.267	-44.133
IP.307631	IP.307631_obj00362	131463.0	427.8019745	403.4449985	0.332608955	1399.668	1.031441369	30264840.49	31539854.69	28814188.49	27451355.39	276383.4613	306438.6748	904922.3199	131446.0	1.0	342.1	405.99	425.57	micron	Human	IPE.08316	5.267	-44.133
IP.307631	IP.307631_obj00363	85277.0	377.7810201	294.6467228	0.625853653	1133.698	1.023789119	13187596.28	14972096.4	11435943.47	9667867.003	192065.5093	241067.0156	611184.6212	85274.0	1.0	217.7	299.6	360.73	micron	Human	IPE.08316	5.267	-44.133
IP.307631	IP.307631_obj00364	105374.0	423.606468	324.2458145	0.643505923	1247.488	1.017190066	22392029.42	23454895.46	21270141.19	20177764.06	220814.2326	249539.8768	845827.8561	105369.0	1.0	279.9	335.26	405.59	micron	Human	IPE.08316	5.267	-44.133
IP.307631	IP.307631_obj00365	224188.0	552.5651177	517.2283737	0.351868002	3517.508	2.073398432	76995720.52	93416082.9	60878931.17	44610355.3	617264.1824	1214122.492	1427827.7340000002	224173.0	1.0	497.6	517.75	548.75	micron	Machine	IPE.08316	5.267	-44.133
IP.307631	IP.307631_obj00366	56229.0	297.6334171	243.5596067	0.574761793	893.944	1.026019369	6970869.198	8239656.464	5908027.264	4742212.664	129245.5855	168054.3168	582609.9091	56222.0	1.0	186.6	239.85	285.3	micron	Human	IPE.08316	5.267	-44.133
IP.307631	IP.307631_obj00367	42005.0	252.7385174	219.6490851	0.494677856	792.354	1.030250075	4083738.331	4481557.424	3610653.758	3175201.924	92443.8699	108647.2094	519735.4252	42000.0	1.0	124.4	228.26	244.43	micron	Human	IPE.08316	5.267	-44.133
IP.307631	IP.307631_obj00368	39401.0	256.4999884	200.7282486	0.622567246	751.896	1.01284552	3530327.289	3949837.406	3132923.34	2724466.3060000003	84727.4876	102185.9656	495095.4649	39401.0	1.0	124.4	203.53	243.15	micron	Human	IPE.08316	5.267	-44.133
IP.307631	IP.307631_obj00371	46306.0	264.1676506	232.1458404	0.477222978	835.598	1.033501049	5118467.663	5541035.04	4580957.307	4100918.44	102196.4304	118581.0978	513603.6606	46288.0	1.0	155.5	244.27	255.82	micron	Machine	IPE.08316	5.267	-44.133
IP.307631	IP.307631_obj00372	44879.0	272.2069744	215.6700432	0.610129534	807.578	1.020836968	5459162.721	5909261.279	4978770.012	4513524.379	97211.2036	114861.6758	512435.5229	44867.0	1.0	155.5	223.12	260.27	micron	Machine	IPE.08316	5.267	-44.133
IP.307631	IP.307631_obj00373	43835.0	267.1056606	211.9396939	0.608612462	1591.124	2.058247353	4590435.393999999	5074115.119	4165269.453	3710846.619	92901.2922	137151.9564	512205.2834	43833.0	1.0	155.5	208.69	258.83	micron	Human	IPE.08316	5.267	-44.133
IP.307631	IP.307631_obj00375	58071.0	301.383409	246.7855134	0.574018403	890.32	1.018353514	8695720.978	10047598.55	7639587.75	6435582.35	131981.5922	171506.90399999998	550838.1713	58058.0	1.0	217.7	237.86	291.77	micron	Human	IPE.08316	5.267	-44.133
IP.307631	IP.307631_obj00378	56045.0	313.7944135	231.2200149	0.676054179	970.698	1.057692119	6807968.808999999	7368424.609	6206424.942000001	5625425.109	120278.2208	142218.7078	588374.2315	55985.0	1.0	186.6	236.86	306.59	micron	Human	IPE.08316	5.267	-44.133
IP.307631	IP.307631_obj00379	89895.0	352.9018906	329.7083411	0.356546371	1116.49	1.016231636	16828342.22	17723107.96	15859284.96	14927373.46	189750.0221	214507.839	817001.8979	89890.0	1.0	248.8	339.95	343.4	micron	Machine	IPE.08316	5.267	-44.133
IP.307631	IP.307631_obj00380	37946.0	247.6785537	198.2423316	0.599464047	743.682	1.02877656	4556995.762	4936823.366	4150076.299	3756702.766	82919.3128	99003.5102	478139.7997	37929.0	1.0	155.5	216.86	226.63	micron	Machine	IPE.08316	5.267	-44.133
IP.307631	IP.307631_obj00381	66543.0	330.6675997	258.4331838	0.623842905	946.266	1.006447537	10185156.03	10959033.69	9579375.49	8889546.39	136439.5754	162513.8726	622942.5822	66542.0	1.0	217.7	252.77	314.77	micron	Machine	IPE.08316	5.267	-44.133
IP.307631	IP.307631_obj00382	51809.0	345.0932945	199.6790999	0.815594759	1096.794	0.554560665	4122684.649	4543885.695	3469712.4280000003	2932625.795	116788.474	137727.2934	518578.4908	51808.0	1.0	186.6	214.24	341.12	micron	Machine	IPE.08316	5.267	-44.133
IP.307631	IP.307631_obj00383	34483.0	226.9289569	201.7037782	0.458215607	727.044	1.023302294	3085237.92	3442478.2210000004	2727530.688	2370056.921	75167.58	91574.0684	486109.2218	34480.0	1.0	155.5	209.45	209.69	micron	Human	IPE.08316	5.267	-44.133
IP.307631	IP.307631_obj00384	49286.0	295.6489636	219.1757105	0.671132234	856.388	1.012152142	4666798.656	5233567.637	4211704.57	3700773.037	102725.316	125204.6668	546622.8542	49285.0	1.0	155.5	215.3	275.54	micron	Machine	IPE.08316	5.267	-44.133
IP.307631	IP.307631_obj00386	97830.0	396.2685334	321.9623532	0.582981696	1172.452	1.010161477	18781383.92	20720692.7	16664008.7	14635666.7	220564.9555	268584.5144	753450.6572	97828.0	1.0	279.9	338.43	376.14	micron	Human	IPE.08316	5.267	-44.133
IP.307631	IP.307631_obj00387	190431.0	502.6740692	482.8215144	0.278258897	1591.818	1.023573826	59261044.99	71178004.27	47488387.87	35643579.67	510887.859	677873.2388	1207590.753	190409.0	1.0	466.5	486.53	496.83	micron	Machine	IPE.08316	5.267	-44.133
IP.307631	IP.307631_obj00388	31524.0	219.7158154	188.170755	0.516266644	668.252	1.018931562	3254209.274	3566483.904	2912886.3039999995	2586087.504	69834.7161	83828.6372	459444.0286	31522.0	1.0	155.5	195.41	209.96	micron	Human	IPE.08316	5.267	-44.133
IP.307631	IP.307631_obj00389	62726.0	325.7694039	247.8178013	0.649085576	932.866	1.010189982	7997609.0	8713283.16	7412764.092999999	6762504.56	129634.2287	154464.1326	615362.1551	62726.0	1.0	186.6	243.19	311.89	micron	Human	IPE.08316	5.267	-44.133
IP.307631	IP.307631_obj00390	42210.0	256.9108818	211.1904961	0.5694327	765.618	1.022159622	4999176.881	5465570.548	4590416.548	4152839.548	89542.4453	108229.7198	498392.1204	42209.0	1.0	155.5	214.79	241.98	micron	Machine	IPE.08316	5.267	-44.133
IP.307631	IP.307631_obj00391	32721.0	221.4595583	190.5949263	0.509229371	668.904	1.017539483	3334279.497	3660696.781	2982281.381	2643073.681	72198.042	86233.9144	459824.2722	32710.0	1.0	155.5	197.01	215.46	micron	Machine	IPE.08316	5.267	-44.133
IP.307631	IP.307631_obj00392	37817.0	242.2575799	201.6226415	0.554377155	721.89	1.015073752	3738830.823	4146998.449	3362925.983	2970889.749	81207.1658	98084.779	462216.8819	37817.0	1.0	155.5	202.53	232.85	micron	Machine	IPE.08316	5.267	-44.133
IP.307631	IP.307631_obj00393	38937.0	248.4605781	202.5399655	0.579208435	738.16	1.017719369	3363456.727	3781437.569	2974143.769	2570496.869	83589.7116	100825.776	500652.0767	38932.0	1.0	124.4	204.91	237.65	micron	Machine	IPE.08316	5.267	-44.133
IP.307631	IP.307631_obj00394	27438.0	209.2469292	168.0094899	0.596080714	612.194	1.021348086	2213537.393	2520256.786	1951375.586	1666934.986	59613.9565	73915.2334	442161.1586	27438.0	1.0	155.5	167.0	201.0	micron	Machine	IPE.08316	5.267	-44.133
IP.307631	IP.307631_obj00395	61832.0	323.3595965	246.4617593	0.647352261	930.662	1.014763576	8984101.932	9680093.025	8398109.558	7757117.825	128348.5742	152603.5882	589338.9696	61828.0	1.0	217.7	240.39	313.44	micron	Human	IPE.08316	5.267	-44.133
IP.307631	IP.307631_obj00396	38195.0	237.6266856	205.4196601	0.502695129	704.788	1.00718676	5362570.99	5756213.253	4964303.586	4568348.7530000005	82875.6864	98303.9068	498716.7664	38190.0	1.0	217.7	215.11	226.74	micron	Machine	IPE.08316	5.267	-44.133
IP.307631	IP.307631_obj00398	67039.0	313.8566848	278.1165686	0.4634444	989.968	1.030428818	8453723.713	9102510.578	7712568.645	7017597.677999999	143852.7041	164859.0048	571858.544	67032.0	1.0	186.6	280.51	314.41	micron	Human	IPE.08316	5.267	-44.133
IP.307631	IP.307631_obj00399	38642.0	246.8250713	205.0408671	0.556700485	772.146	1.035881406	3177999.2410000004	3575694.328	2774516.862	2373928.128	83806.5973	101283.7406	459595.9912	38628.0	1.0	124.4	219.19	225.28	micron	Machine	IPE.08316	5.267	-44.133
IP.307631	IP.307631_obj00400	32958.0	221.4101433	193.027137	0.48984772	673.262	1.013496995	2945895.389	3273937.331	2590608.131	2248943.531	72725.9556	86849.4482	462790.6177	32953.0	1.0	155.5	200.0	214.0	micron	Machine	IPE.08316	5.267	-44.133
IP.307631	IP.307631_obj00401	59328.0	310.5012003	245.8745278	0.610698288	907.092	1.011846438	4888595.091	5495278.055	4265210.855	3650177.255	126368.4742	146866.5612	607085.7355	59328.0	1.0	155.5	247.72	307.01	micron	Machine	IPE.08316	5.267	-44.133
IP.307631	IP.307631_obj00402	61423.0	317.5196629	251.1585973	0.611813934	944.626	1.019557348	7162917.304	7877091.382999999	6603587.848999999	5966836.083	126346.3941	152211.8686	605219.3653	61411.0	1.0	186.6	242.32	303.12	micron	Machine	IPE.08316	5.267	-44.133
IP.307631	IP.307631_obj00403	26096.0	194.8604998	172.3408424	0.466669274	585.542	1.008003195	2658158.846	2932635.566	2391578.499	2121049.966	57732.0096	70397.3562	444921.2829	26091.0	1.0	186.6	175.36	188.09	micron	Machine	IPE.08316	5.267	-44.133
IP.307631	IP.307631_obj00404	30595.0	216.2538806	182.4665442	0.536719421	649.626	1.022268382	3079740.782	3393045.814	2758709.481	2441541.314	67412.3004	81388.3686	472093.2898	30590.0	1.0	155.5	184.0	213.0	micron	Human	IPE.08316	5.267	-44.133
IP.307631	IP.307631_obj00408	55113.0	295.1537905	242.96525	0.567777777	915.594	1.031943574	3903952.859	4513935.658	3371259.458	2799921.358	115389.8401	138696.9734	570509.3274	55109.0	1.0	155.5	241.09	281.22	micron	Human	IPE.08316	5.267	-44.133
IP.307631	IP.307631_obj00409	27571.0	199.4734821	182.9610018	0.398381819	678.926	1.044868046	3133368.927	3397242.628	2825603.895	2539784.528	62129.6592	76255.5986	437223.0372	27570.0	1.0	186.6	176.18	206.9	micron	Machine	IPE.08316	5.267	-44.133
IP.307631	IP.307631_obj00410	42843.0	268.7303594	208.8263848	0.629395419	811.144	1.031976692	3150394.662	3603483.129	2715204.9289999995	2271065.829	91859.806	110905.5784	496304.2433	42836.0	1.0	124.4	213.12	253.38	micron	Human	IPE.08316	5.267	-44.133
IP.307631	IP.307631_obj00411	32254.0	231.3094733	180.3022243	0.62642111	673.122	1.016321613	1521702.616	1915884.4	1247151.467	912785.0	67662.006	85442.0942	475607.8762	32254.0	1.0	93.3	170.3	219.58	micron	Machine	IPE.08316	5.267	-44.133
IP.307631	IP.307631_obj00413	35838.0	242.4328791	190.722609	0.617332007	716.568	1.025495418	2335558.129	2725764.363	1982723.163	1611202.563	77058.5664	93948.2648	488115.6655	35825.0	1.0	124.4	189.68	234.52	micron	Machine	IPE.08316	5.267	-44.133
IP.307631	IP.307631_obj00414	39134.0	242.042102	209.1966638	0.502978957	739.698	1.020084564	2967637.947	3378004.211	2566625.944	2160936.811	84454.3544	101269.6078	500605.2151	39131.0	1.0	124.4	213.29	232.27	micron	Human	IPE.08316	5.267	-44.133
IP.307631	IP.307631_obj00415	27709.0	194.0321496	186.8828166	0.268950951	628.646	1.026330655	1625227.4009999998	1900215.707	1325715.774	1038465.807	61875.0802	74966.8906	442605.7685	27707.0	1.0	93.3	188.2	191.46	micron	Human	IPE.08316	5.267	-44.133
IP.307631	IP.307631_obj00416	32738.0	234.1993009	182.7719539	0.625265583	1475.717	2.123492693	1883528.728	2189788.769	1511020.9019999998	1171636.969	73322.3307	111361.7987	458528.7881	32729.0	1.0	93.3	189.2	231.06	micron	Machine	IPE.08316	5.267	-44.133
IP.307631	IP.307631_obj00417	41514.0	256.40536	208.2410493	0.583440896	760.868	1.020264001	4375660.158	4851409.143	3990685.543	3560323.743	87344.2773	106687.9948	507686.0382	41511.0	1.0	186.6	200.76	249.4	micron	Machine	IPE.08316	5.267	-44.133
IP.307631	IP.307631_obj00418	35429.0	248.1392195	184.4200399	0.66905602	713.166	1.018340135	2510634.9790000003	2915190.73	2180629.464	1813348.83	75338.2997	93033.4626	464020.838	35425.0	1.0	124.4	180.76	236.89	micron	Machine	IPE.08316	5.267	-44.133
IP.307631	IP.307631_obj00419	36498.0	246.2738274	191.6735522	0.627899478	728.348	1.029845597	2948403.104	3357944.479	2601219.279	2222856.679	77806.5135	95646.6228	490264.7025	36497.0	1.0	124.4	188.0	237.0	micron	Human	IPE.08316	5.267	-44.133
IP.307631	IP.307631_obj00420	36134.0	240.890431	193.513329	0.595540753	716.814	1.02623961	3494583.521	3881072.011	3131893.744	2757304.611	78009.4444	94558.9154	504785.0298	36132.0	1.0	155.5	192.64	235.03	micron	Machine	IPE.08316	5.267	-44.133
IP.307631	IP.307631_obj00421	37468.0	243.7272414	198.7872017	0.578597267	717.236	1.009651173	2519544.15	2888515.168	2111678.634	1723260.368	82265.3568	97242.0396	463274.9826	37468.0	1.0	124.4	212.13	230.52	micron	Human	IPE.08316	5.267	-44.133
IP.307631	IP.307631_obj00422	27864.0	198.3466382	181.4845274	0.403484098	613.144	1.012898622	1928980.994	2238820.387	1661106.7869999998	1372249.987	60505.7078	74795.7784	442353.3542	27863.0	1.0	124.4	179.0	191.0	micron	Machine	IPE.08316	5.267	-44.133
IP.307631	IP.307631_obj00423	88750.0	344.1594791	332.9868191	0.252731753	1112.608	1.020164751	13297421.69	14231081.36	12390998.03	11470956.36	184916.1997	212099.1088	717584.0509	88747.0	1.0	217.7	334.05	335.77	micron	Machine	IPE.08316	5.267	-44.133
IP.307631	IP.307631_obj00424	33453.0	236.6731872	184.6648695	0.625464533	693.49	1.017536806	2194822.221	2530259.795	1836667.595	1489871.495	73671.8372	88462.539	450265.4423	33442.0	1.0	124.4	189.92	227.95	micron	Human	IPE.08316	5.267	-44.133
IP.307631	IP.307631_obj00425	69749.0	340.0617532	265.6010927	0.624483717	1014.172	1.029622515	9661434.177	11186032.75	8293774.212999999	6847644.946	158289.1618	202578.4984	644478.9399	69748.0	1.0	248.8	263.22	328.23	micron	Human	IPE.08316	5.267	-44.133
IP.307631	IP.307631_obj00427	35382.0	230.7204451	201.9400476	0.48365528	767.112	1.062729278	2635546.606	3008034.27	2274447.47	1907654.07	76729.3208	94615.1832	455579.6043	35376.0	1.0	124.4	199.93	223.57	micron	Human	IPE.08316	5.267	-44.133
IP.307631	IP.307631_obj00428	33557.0	214.9252147	201.1826059	0.351844009	676.472	1.020997344	2892268.315	3234837.594	2539089.128	2191214.894	73526.9882	88149.2792	466984.9353	33554.0	1.0	124.4	205.69	209.3	micron	Machine	IPE.08316	5.267	-44.133
IP.307631	IP.307631_obj00429	37961.0	254.6443714	195.4019931	0.641225508	783.258	1.044317544	3472068.81	3858698.203	3071640.137	2678111.103	82741.9108	100214.3238	514488.5336	37894.0	1.0	124.4	188.98	258.0	micron	Machine	IPE.08316	5.267	-44.133
IP.307631	IP.307631_obj00432	61444.0	310.1218646	255.2903488	0.567760706	909.738	1.00854517	6404953.437999999	7075051.079	5801112.146000001	5164142.679	128511.1327	151176.8518	573814.5265	61440.0	1.0	155.5	268.1	284.22	micron	Human	IPE.08316	5.267	-44.133
IP.307631	IP.307631_obj00433	83573.0	371.4534363	289.5639363	0.62634868	1099.08	1.027471408	12448242.79	14281538.3	10816044.56	9083297.696	186419.6396	235479.776	655193.8542	83544.0	1.0	217.7	288.03	358.71	micron	Human	IPE.08316	5.267	-44.133
IP.307631	IP.307631_obj00434	48185.0	271.7124656	228.904352	0.538773467	824.15	1.020053271	4917657.1280000005	5431738.06	4432702.393999999	3933184.56	102475.1202	121999.065	497404.5661	48183.0	1.0	155.5	227.81	265.39	micron	Human	IPE.08316	5.267	-44.133
IP.307631	IP.307631_obj00435	30719.0	205.3158291	193.3604557	0.336255456	639.784	1.012194736	2826304.776	3133598.151	2496690.884	2178237.251	68003.2827	81333.2824	450539.754	30717.0	1.0	155.5	198.0	201.0	micron	Machine	IPE.08316	5.267	-44.133
IP.307631	IP.307631_obj00436	49805.0	297.2164814	216.7969816	0.684061333	860.244	1.029096016	4826192.411	5356476.926	4323853.26	3807541.426	105948.7626	126353.5884	557680.3754	49795.0	1.0	155.5	213.91	292.44	micron	Machine	IPE.08316	5.267	-44.133
IP.307631	IP.307631_obj00437	31636.0	220.6325076	186.813718	0.532040482	666.458	1.017847434	1912429.491	2236150.754	1580231.021	1252271.154	69547.1436	83997.8438	461090.3305	31635.0	1.0	124.4	193.04	210.01	micron	Machine	IPE.08316	5.267	-44.133
IP.307631	IP.307631_obj00439	52594.0	287.0820058	234.92336	0.574770759	850.922	1.016460768	7089699.291	8189726.941000001	6008829.075	4918380.141	124114.5897	158113.3484	543071.9342	52592.0	1.0	186.6	235.38	283.24	micron	Human	IPE.08316	5.267	-44.133
IP.307631	IP.307631_obj00440	33664.0	235.0077966	183.9525062	0.622335452	707.154	1.047842019	2466653.412	2804748.845	2106781.912	1757798.445	74130.1633	89314.4894	451781.7378	33658.0	1.0	124.4	184.98	235.33	micron	Human	IPE.08316	5.267	-44.133
IP.307631	IP.307631_obj00441	63000.0	319.6972447	253.9346988	0.607529092	939.758	1.017461538	7290484.121	8029995.749	6723795.749	6070695.749	129119.8057	155218.4738	597310.6849	62992.0	1.0	186.6	243.59	307.51	micron	Machine	IPE.08316	5.267	-44.133
IP.307631	IP.307631_obj00442	82368.0	375.3540581	283.9712838	0.65394457	1103.164	0.515732891	11078908.41	12998157.34	9582630.942	7874867.742000001	181138.176	233312.8008	643556.9089	82328.0	1.0	217.7	276.04	356.39	micron	Human	IPE.08316	5.267	-44.133
IP.307631	IP.307631_obj00443	33162.0	223.8830555	190.8013703	0.523156288	672.75	1.017705273	3246842.021	3592613.256	2905054.456	2561275.056	72388.5188	87239.525	449834.6511	33155.0	1.0	155.5	189.45	222.22	micron	Human	IPE.08316	5.267	-44.133
IP.307631	IP.307631_obj00444	58189.0	303.4019378	249.1146214	0.570825658	912.936	1.016838602	6200049.062000001	6837793.602999999	5631341.67	5028115.703	121832.6467	144767.3096	547344.8434	58186.0	1.0	155.5	255.22	281.99	micron	Human	IPE.08316	5.267	-44.133
IP.307631	IP.307631_obj00445	34161.0	243.1364564	182.3007885	0.661678177	697.008	1.015738668	2204607.92	2591121.898	1882850.498	1528714.7980000002	72990.647	89997.9488	470191.7946	34160.0	1.0	124.4	177.75	233.52	micron	Human	IPE.08316	5.267	-44.133
IP.307631	IP.307631_obj00446	42156.0	262.9088505	210.0421199	0.601442455	790.17	1.023821401	4501779.053	4947121.811000001	4073087.411	3636070.211	90480.7121	108884.287	520226.4462	42154.0	1.0	155.5	213.47	249.05	micron	Human	IPE.08316	5.267	-44.133
IP.307631	IP.307631_obj00447	33279.0	216.616832	198.9320961	0.395747494	691.904	1.034206801	3792020.281	4129936.433	3439951.833	3094959.5330000003	73042.7402	88068.2144	469792.1339	33271.0	1.0	155.5	203.94	209.9	micron	Human	IPE.08316	5.267	-44.133
IP.307631	IP.307631_obj00448	28766.0	209.9369453	184.7828617	0.474635083	701.0	1.039209785	1997791.398	2258857.091	1662442.024	1364234.491	65333.564000000006	79337.1	438779.0056	28770.0	1.0	124.4	188.4	206.51	micron	Machine	IPE.08316	5.267	-44.133
IP.307631	IP.307631_obj00449	31496.0	219.6796123	184.6609088	0.541668913	687.182	1.036501745	2142550.41	2465813.169	1812796.102	1486287.569	69236.1158	84363.3602	446212.034	31496.0	1.0	124.4	186.52	216.07	micron	Human	IPE.08316	5.267	-44.133
IP.307631	IP.307631_obj00450	27302.0	210.112766	169.0783848	0.593677516	649.096	1.031799851	1558513.96	1854994.986	1288933.519	1005902.786	59766.5193	74772.8856	432914.8696	27284.0	1.0	93.3	168.0	202.0	micron	Human	IPE.08316	5.267	-44.133
IP.307631	IP.307631_obj00451	40816.0	270.292692	198.9933698	0.67674838	775.976	1.014512156	3313563.3910000003	3755846.024	2909594.291	2486468.424	87246.285	105764.8536	481025.0508	40816.0	1.0	155.5	201.69	251.83	micron	Machine	IPE.08316	5.267	-44.133
IP.307631	IP.307631_obj00453	35428.0	236.7359944	194.1641006	0.572117833	716.342	1.030737575	3514891.3039999995	3853364.282	3118823.749	2751553.482	78574.3918	93132.2362	490946.1438	35426.0	1.0	155.5	203.9	229.9	micron	Machine	IPE.08316	5.267	-44.133
IP.307631	IP.307631_obj00454	43063.0	264.2650865	209.6349329	0.608863282	839.681	1.064520505	5600130.967	6031633.743	5138794.209	4692374.443	93509.8898	112232.0791	523561.1791	43055.0	1.0	186.6	216.28	257.75	micron	Human	IPE.08316	5.267	-44.133
IP.307631	IP.307631_obj00455	26674.0	195.0843594	174.6345285	0.445716003	589.162	1.009911207	2516767.125	2811110.34	2258069.407	1981548.94	58224.9494	71670.9382	435677.1908	26674.0	1.0	155.5	172.95	190.05	micron	Machine	IPE.08316	5.267	-44.133
IP.307632	IP.307632_obj00001	95358.0	399.6663965	313.6848407	0.619664654	1206.262	1.022913024	16741209.4	17681222.29	15704133.09	14715588.49	201437.6146	228228.7482	770508.7447	95356.0	1.0	248.8	327.46	379.87	micron	Human	IPE.08316	5.267	-44.133
IP.307632	IP.307632_obj00003	48165.0	260.3894077	237.9741876	0.405902144	812.324	1.022624731	5762029.791	6255674.245	5257053.245	4757742.745	103410.8585	121592.2764	518106.9527	48164.0	1.0	186.6	240.94	255.97	micron	Human	IPE.08316	5.267	-44.133
IP.307632	IP.307632_obj00004	259092.0	656.6899759	517.9617784	0.614718878	2058.776	1.019783172	67914081.53	77683934.09	56196570.89	45452889.29	612309.2839	774283.7344	1695121.92	259080.0	1.0	404.3	533.8	646.0	micron	Human	IPE.08316	5.267	-44.133
IP.307632	IP.307632_obj00005	12651.0	146.3275518	113.3636073	0.632298371	432.036	1.033757011	502446.1183	622875.9833	360578.5833	229429.8833	30615.7029	38731.3196	386449.2501	12644.0	1.0	62.2	117.38	142.84	micron	Machine	IPE.08316	5.267	-44.133
IP.307632	IP.307632_obj00006	82361.0	382.1194607	280.3875431	0.679398676	1089.832	1.017253031	2995361.208	3812987.033	2105368.966	1251559.933	174614.1008	198616.7752	733005.585	82362.0	1.0	93.3	284.14	376.89	micron	Machine	IPE.08316	5.267	-44.133
IP.307632	IP.307632_obj00007	36631.0	235.152732	199.8014249	0.527320254	705.986	1.016020632	3103058.222	3506281.619	2746798.8860000004	2367057.519	78412.3795	95218.1646	469384.8161	36631.0	1.0	155.5	197.28	229.1	micron	Machine	IPE.08316	5.267	-44.133
IP.307632	IP.307632_obj00009	88783.0	369.1479596	316.037804	0.516764272	1151.036	1.028336898	12619583.29	13486688.9	11645921.37	10725537.6	188310.4916	213358.2196	707915.5403	88778.0	1.0	217.7	327.3	355.38	micron	Human	IPE.08316	5.267	-44.133
IP.307632	IP.307632_obj00010	135316.0	452.9148748	396.1387656	0.484767833	1418.252	1.025884143	26412974.53	30107653.93	21690998.73	17482671.13	324225.8074	402927.9116	878561.9788	135289.0	1.0	279.9	399.06	458.09	micron	Machine	IPE.08316	5.267	-44.133
IP.307632	IP.307632_obj00011	81845.0	379.1406812	280.6187671	0.672448213	1085.242	1.011284725	11295635.38	13062880.84	9669041.512	7972121.845	183708.5329	231191.0524	684439.8123	81844.0	1.0	217.7	283.19	360.36	micron	Human	IPE.08316	5.267	-44.133
IP.307632	IP.307632_obj00012	148849.0	474.0474007	410.4428926	0.500344022	1483.338	1.016124127	29633799.73	31171005.8	28084869.86	26541801.9	307508.6671	343823.8118	993004.6851	148843.0	1.0	279.9	421.23	450.77	micron	Machine	IPE.08316	5.267	-44.133
IP.307632	IP.307632_obj00013	33196.0	240.060207	181.4023553	0.654971499	711.604	1.024810765	2458028.242	2761131.213	2072867.479	1728735.613	74648.4706	88519.8844	477199.1211	33193.0	1.0	124.4	194.15	230.67	micron	Machine	IPE.08316	5.267	-44.133
IP.307632	IP.307632_obj00014	215332.0	618.8342177	453.4169354	0.680556807	1852.978	1.025916748	55187668.72	64405718.73	46547518.2	37618417.93	504979.7769	661174.4632	1407108.781	215332.0	1.0	404.3	452.58	595.98	micron	Human	IPE.08316	5.267	-44.133
IP.307632	IP.307632_obj00015	102300.0	425.4332173	313.2489286	0.676648969	1221.784	1.012285452	16648268.98	18773718.83	14531678.83	12410658.83	227638.94	280587.9648	772554.9824	102293.0	1.0	248.8	322.74	403.16	micron	Human	IPE.08316	5.267	-44.133
IP.307632	IP.307632_obj00016	67803.0	323.5158603	272.7742908	0.537669238	1005.346	1.029647746	10759310.62	11485179.44	10079397.24	9376506.138	141970.3141	166870.2606	657791.7359	67801.0	1.0	217.7	274.65	309.19	micron	Human	IPE.08316	5.267	-44.133
IP.307632	IP.307632_obj00017	33836.0	240.5601011	182.1472605	0.65320646	697.014	1.021008625	2440217.626	2830128.088	2128595.021	1777828.488	71953.6873	89343.1354	480341.5416	33830.0	1.0	124.4	177.99	228.54	micron	Machine	IPE.08316	5.267	-44.133
IP.307632	IP.307632_obj00019	188768.0	515.8722404	477.3428005	0.379206552	3311.864	2.024663765	50824074.56	58840593.53	43185434.07	35357854.33	448702.5638	789520.8816	1194136.867	188757.0	1.0	404.3	479.48	495.22	micron	Machine	IPE.08316	5.267	-44.133
IP.307632	IP.307632_obj00021	98006.0	389.6782022	330.4593559	0.529945964	1220.47	1.027911364	18245433.74	19220249.14	17188258.07	16172262.54	206386.6762	233944.617	779839.7252	97982.0	1.0	248.8	339.91	374.56	micron	Human	IPE.08316	5.267	-44.133
IP.307632	IP.307632_obj00022	60079.0	314.5618661	245.2307919	0.626284251	913.754	1.01784493	9274648.616	10611487.16	8120211.297999999	6874573.365	137778.7165	176984.4988	589095.7325	60070.0	1.0	217.7	241.19	305.54	micron	Human	IPE.08316	5.267	-44.133
IP.307632	IP.307632_obj00023	27931.0	215.6939539	168.3122755	0.625369049	624.318	1.013276247	1881646.231	2192590.41	1613487.677	1323936.31	60718.0167	75274.2898	466223.8143	27927.0	1.0	279.9	163.36	209.65	micron	Human	IPE.08316	5.267	-44.133
IP.307632	IP.307632_obj00026	54870.0	311.0584871	229.0224412	0.676689948	904.68	1.019764503	7495625.311000001	8626110.221	6350834.221	5213196.221	129616.7604	166004.096	572697.37	54863.0	1.0	186.6	228.91	306.15	micron	Human	IPE.08316	5.267	-44.133
IP.307632	IP.307632_obj00028	117340.0	449.0128475	341.5231894	0.649210312	1350.42	1.028587359	22213295.41	24284424.57	19418725.9	16985876.57	267736.0544	318670.124	850478.0837	117334.0	1.0	279.9	370.73	432.96	micron	Human	IPE.08316	5.267	-44.133
IP.307632	IP.307632_obj00030	155541.0	504.316677	396.8818404	0.616991908	1513.642	1.02904021	16802598.82	18462959.73	15238076.33	13625634.63	318471.0919	358129.2662	1053167.603	155514.0	1.0	186.6	396.71	491.8	micron	Machine	IPE.08316	5.267	-44.133
IP.307632	IP.307632_obj00033	35869.0	242.2230685	193.7649052	0.600074578	713.068	1.012469366	3437518.905	3804277.508	3060593.574	2688751.608	78312.9632	93912.4148	469865.963	35867.0	1.0	155.5	195.87	234.76	micron	Human	IPE.08316	5.267	-44.133
IP.307632	IP.307632_obj00038	75178.0	334.3401039	294.5454438	0.473161864	1057.01	1.028810309	13556742.43	14271540.11	12712849.58	11933504.31	161287.5555	183225.01100000003	667436.7148	75174.0	1.0	248.8	299.96	332.32	micron	Machine	IPE.08316	5.267	-44.133
IP.307632	IP.307632_obj00040	29342.0	232.4972572	163.757004	0.709863266	686.054	1.056319248	3717628.026	4004529.864	3396172.398	3091993.664	65642.4808	80013.2794	442863.0652	29335.0	1.0	186.6	168.41	228.14	micron	Human	IPE.08316	5.267	-44.133
IP.307632	IP.307632_obj00042	70760.0	321.6526371	288.9214921	0.439503848	1029.146	1.028074746	13114473.01	13799859.87	12332769.21	11599223.87	151492.25199999998	173515.4406	658842.2932	70749.0	1.0	248.8	292.03	318.64	micron	Machine	IPE.08316	5.267	-44.133
IP.307632	IP.307632_obj00043	357019.0	755.0834175	622.4980929	0.565993506	2340.732	1.0157884	110737080.0	131875603.6	87462440.05	65255858.25	881516.1258	1150801.591	2434428.723	357002.0	1.0	466.5	668.97	695.85	micron	Human	IPE.08316	5.267	-44.133
IP.307632	IP.307632_obj00044	88551.0	392.9950256	294.3184693	0.662670099	1163.578	1.026013225	16300343.55	19107167.82	13599295.62	10845359.52	216036.0223	285659.8274	732486.6058	88547.0	1.0	248.8	299.16	373.25	micron	Machine	IPE.08316	5.267	-44.133
IP.307632	IP.307632_obj00045	70795.0	332.8930583	276.1645311	0.558374009	1016.134	1.02102676	12915978.26	13708475.87	12240659.54	11506751.37	146295.2736	173189.7674	569097.5970000001	70793.0	1.0	217.7	273.0	317.0	micron	Machine	IPE.08316	5.267	-44.133
IP.307632	IP.307632_obj00046	59525.0	287.0141458	270.4496595	0.334806608	913.776	1.017348145	9819070.483	11577539.5	7875084.502	6023857.002	155797.991	204302.3008	595859.8393	59522.0	1.0	248.8	276.9	280.57	micron	Human	IPE.08316	5.267	-44.133
IP.307632	IP.307632_obj00047	60813.0	302.7068859	259.3160199	0.515886148	927.226	1.021149267	12105337.05	12744116.42	11483260.22	10852832.12	128503.7651	150455.7286	575306.5746	60806.0	1.0	279.9	256.59	299.77	micron	Machine	IPE.08316	5.267	-44.133
IP.307632	IP.307632_obj00050	81638.0	354.2910034	303.0609186	0.517966154	1102.546	1.024751003	17160985.1	19603195.57	14525311.97	11986370.17	203542.4127	266138.5418	721574.4814	81633.0	1.0	311.0	312.46	339.0	micron	Human	IPE.08316	5.267	-44.133
IP.307632	IP.307632_obj00051	28889.0	206.214371	179.3901389	0.493191717	622.98	1.018840153	3145505.9760000003	3460128.336	2861163.069	2561680.436	62921.2259	77152.678	454230.7497	28889.0	1.0	155.5	180.89	198.2	micron	Machine	IPE.08316	5.267	-44.133
IP.307632	IP.307632_obj00052	44360.0	246.4386801	232.0286343	0.336937961	788.254	1.022102986	6515960.027000001	7416491.407000001	5577030.073	4657299.407	107337.5731	137748.3988	524910.2424	44359.0	1.0	217.7	236.66	241.15	micron	Human	IPE.08316	5.267	-44.133
IP.307632	IP.307632_obj00054	19271.0	179.1741692	144.0018448	0.595037992	1219.237	2.102379244	1991831.114	2166148.852	1766596.7859999998	1566820.752	45139.2492	76423.2707	391254.7515	19234.0	1.0	155.5	150.0	174.0	micron	Machine	IPE.08316	5.267	-44.133
IP.307632	IP.307632_obj00055	135942.0	476.8045468	373.6127659	0.621295506	1451.738	1.031521072	30206049.35	36102074.61	24827951.41	19190889.81	335930.6105	452465.2072	943052.2169	135927.0	1.0	342.1	375.85	449.95	micron	Human	IPE.08316	5.267	-44.133
IP.307632	IP.307632_obj00057	120466.0	423.4055629	365.9000827	0.503176862	1275.512	1.007242921	26748493.74	29426844.32	24431520.85	21933859.12	260278.1256	320264.8464	819588.0086	120462.0	1.0	311.0	364.87	405.17	micron	Human	IPE.08316	5.267	-44.133
IP.307632	IP.307632_obj00058	31610.0	228.7505986	181.1881617	0.610420769	714.164	1.048916149	4574532.034	5223040.355	3912279.021	3256898.355	79945.4794	107642.0008	469342.6531	31611.0	1.0	186.6	185.01	218.68	micron	Human	IPE.08316	5.267	-44.133
IP.307632	IP.307632_obj00059	137507.0	470.7759439	387.4354621	0.568081808	1454.708	1.018212514	35775018.19	37086168.5	34235190.03	32809700.8	289931.7826	320245.4188	951664.1434	137497.0	1.0	342.1	407.88	446.45	micron	Human	IPE.08316	5.267	-44.133
IP.307632	IP.307632_obj00061	34285.0	241.1177529	183.5100571	0.648657258	710.248	1.031231034	4222669.232	4601013.137	3890170.803	3534749.637	73689.3124	90650.7128	474306.8415	34277.0	1.0	155.5	182.1	231.99	micron	Human	IPE.08316	5.267	-44.133
IP.307632	IP.307632_obj00062	60280.0	298.8178254	261.7530482	0.482380186	952.878	1.028732629	9338528.973	11241075.19	7491659.188999999	5616951.188999999	155286.7533	209458.5174	598082.7565	60275.0	1.0	248.8	260.66	292.26	micron	Human	IPE.08316	5.267	-44.133
IP.307632	IP.307632_obj00064	51350.0	287.4869974	232.6232939	0.587586862	872.046	1.027650834	8101418.129	9774941.264	6580971.264	4983986.264	134831.7172	184053.8918	609390.0029	51342.0	1.0	248.8	236.4	269.94	micron	Machine	IPE.08316	5.267	-44.133
IP.307632	IP.307632_obj00068	208520.0	612.1248366	445.2438772	0.686240935	1786.476	1.015729954	59782001.7	71078250.95	49461677.61	38653390.95	518068.1194	694835.0179999999	1361460.3	208518.0	1.0	435.4	443.32	585.37	micron	Human	IPE.08316	5.267	-44.133
IP.307632	IP.307632_obj00070	57362.0	300.3436086	246.8574056	0.569607812	927.406	1.027497626	9205747.804	9817270.246	8627964.779	8033312.046	121056.9523	143545.3266	580800.1304	57341.0	1.0	217.7	245.55	293.22	micron	Machine	IPE.08316	5.267	-44.133
IP.307632	IP.307632_obj00071	16572.0	151.2532963	143.6375781	0.313315046	485.644	1.022016827	1703726.873	1864574.298	1520981.498	1349185.0980000002	38782.8146	48246.5284	395842.281	16571.0	1.0	155.5	145.12	150.03	micron	Machine	IPE.08316	5.267	-44.133
IP.307632	IP.307632_obj00072	43842.0	275.1967896	206.8325317	0.659641419	825.31	1.050255912	5536190.872	6453432.164	4635450.563999999	3726459.764	105767.9864	139012.282	485792.2065	43836.0	1.0	186.6	210.15	264.42	micron	Human	IPE.08316	5.267	-44.133
IP.307632	IP.307632_obj00073	88572.0	401.7089297	283.6879847	0.708009574	1126.246	1.016322582	18349509.0	22215405.42	14869834.22	11197048.62	235019.4506	317243.0024	753046.3459999999	88566.0	1.0	311.0	281.03	390.74	micron	Machine	IPE.08316	5.267	-44.133
IP.307632	IP.307632_obj00074	44407.0	287.1960128	201.4718102	0.712656405	813.906	1.016358519	5979945.213	6452900.373	5532195.24	5071842.673	95032.3332	114121.4766	525119.2497	44402.0	1.0	186.6	199.69	279.27	micron	Human	IPE.08316	5.267	-44.133
IP.307632	IP.307632_obj00075	214928.0	528.2565189	518.6617636	0.189726711	1721.76	1.026045646	69576230.92	85957395.59	54764178.52	39167569.99	590872.4428	804675.152	1351644.273	214920.0	1.0	497.6	516.0	517.0	micron	Machine	IPE.08316	5.267	-44.133
IP.307632	IP.307632_obj00076	90887.0	401.6900524	293.1325622	0.683716078	1155.742	1.020364164	17218862.57	19213305.17	15444524.24	13560133.77	201638.1295	253655.1524	734062.315	90881.0	1.0	279.9	287.64	390.56	micron	Machine	IPE.08316	5.267	-44.133
IP.307632	IP.307632_obj00077	68472.0	319.1757274	275.1928582	0.506570442	970.884	1.022533173	14233468.55	16973674.63	11295063.43	8455757.83	192812.4974	257718.9696	638345.501	68469.0	1.0	311.0	292.78	302.96	micron	Machine	IPE.08316	5.267	-44.133
IP.307632	IP.307632_obj00078	46269.0	293.5755601	204.420965	0.717736651	866.304	1.039929607	3874036.936	4334865.669	3375555.069	2895899.769	100427.7916	119471.0544	557579.8156	46260.0	1.0	155.5	205.89	291.74	micron	Human	IPE.08316	5.267	-44.133
IP.307632	IP.307632_obj00079	90295.0	396.970343	295.530809	0.667660695	1166.332	1.024862087	17855838.97	21555465.86	14067000.53	10322767.86	241315.2569	325671.7008	737331.1304	90285.0	1.0	311.0	304.44	379.88	micron	Human	IPE.08316	5.267	-44.133
IP.307632	IP.307632_obj00080	34590.0	237.350603	189.2754861	0.603383653	704.646	1.023387065	4066680.38	4768575.707	3334243.707	2617077.707	86656.5498	113008.9812	447129.5898	34590.0	1.0	186.6	189.94	234.34	micron	Human	IPE.08316	5.267	-44.133
IP.307632	IP.307632_obj00081	55315.0	294.4641242	247.7628616	0.54040889	893.778	1.016019352	8814835.287	9857218.669	7563490.002	6416625.669	132649.4981	166213.9916	590655.2756	55306.0	1.0	248.8	270.12	272.61	micron	Human	IPE.08316	5.267	-44.133
IP.307632	IP.307632_obj00083	46693.0	275.688587	219.4266506	0.605398996	822.158	1.024434676	6637924.298	8183830.642999999	5279526.0430000005	3827373.743	124383.4613	170091.3414	538387.3168	46691.0	1.0	217.7	217.22	264.86	micron	Machine	IPE.08316	5.267	-44.133
IP.307632	IP.307632_obj00084	72016.0	359.1256129	260.4730034	0.688435295	1056.652	1.027403867	6421900.034	7139203.554	5646071.821	4899505.954	153207.9812	176887.8772	619749.0883	72010.0	1.0	155.5	272.47	343.12	micron	Machine	IPE.08316	5.267	-44.133
IP.307632	IP.307632_obj00086	626826.0	1031.545755	785.6894591	0.647974242	3131.868	0.518310521	136058750.2	148601953.7	122609568.9	109613376.5	1304236.443	1448429.19	4107659.204	626801.0	1.0	311.0	788.73	1029.52	micron	Human	IPE.08316	5.267	-44.133
IP.307632	IP.307632_obj00087	97190.0	383.4958251	325.7591222	0.527675021	1150.576	1.014660233	19755926.06	22686749.99	16641531.99	13618922.99	236594.8289	301728.7408	737515.5861	97190.0	1.0	279.9	335.0	375.0	micron	Machine	IPE.08316	5.267	-44.133
IP.307632	IP.307632_obj00088	149275.0	531.3326917	368.0594354	0.721216294	1568.974	0.508984752	37509645.71	45437053.01	29962211.35	22224790.51	393204.9445	542521.457	1043688.966	149271.0	1.0	373.2	370.09	507.26	micron	Human	IPE.08316	5.267	-44.133
IP.307632	IP.307632_obj00090	38848.0	256.4506848	200.1030095	0.625431959	762.994	1.022725323	4766612.185	5528300.342	3917403.275	3111954.742	96421.6699	125148.2268	496751.5886	38842.0	1.0	186.6	208.76	243.38	micron	Machine	IPE.08316	5.267	-44.133
IP.307632	IP.307632_obj00093	53302.0	308.9993796	222.7986245	0.692901145	874.89	1.019723346	7329713.562000001	8400103.94	6189847.673	5084719.54	126979.7271	161019.158	587307.6984	53299.0	1.0	186.6	229.94	299.79	micron	Human	IPE.08316	5.267	-44.133
IP.307632	IP.307632_obj00094	93382.0	381.2013435	318.5084217	0.549431811	1171.592	1.02614426	19567758.33	23597907.37	15853426.84	11981186.57	244493.0045	332503.0448	777800.9334	93375.0	1.0	342.1	326.83	356.37	micron	Machine	IPE.08316	5.267	-44.133
IP.307632	IP.307632_obj00096	95293.0	400.5528457	307.5650351	0.640628079	1188.78	1.029596192	17712157.66	20976414.76	15049190.16	12085577.86	226129.6138	301477.174	718261.3712	95271.0	1.0	311.0	296.99	387.81	micron	Machine	IPE.08316	5.267	-44.133
IP.307632	IP.307632_obj00097	273246.0	737.1275133	485.8527252	0.752041065	2161.844	1.036438575	75677044.05	83001968.94	66006067.74	57508117.14	620452.6641	748165.0452	1879699.058	273219.0	1.0	404.3	568.86	653.79	micron	Machine	IPE.08316	5.267	-44.133
IP.307632	IP.307632_obj00098	303716.0	736.1797701	532.6234311	0.690328128	2057.73	1.007144913	82263771.0	85202594.38	78905549.31	75757026.78	630138.5147	671422.4029999999	1969560.738	303711.0	1.0	404.3	569.25	701.94	micron	Human	IPE.08316	5.267	-44.133
IP.307632	IP.307632_obj00103	121750.0	476.3990523	329.8952823	0.721440162	1344.714	1.022089428	28113257.86	34282221.79	21660805.13	15350096.79	335846.6183	452584.027	829134.8715	121731.0	1.0	342.1	340.77	460.01	micron	Machine	IPE.08316	5.267	-44.133
IP.307632	IP.307632_obj00104	56981.0	307.5120587	242.2178913	0.61609792	1888.139	2.063282826	7089460.146000001	8281310.417	5918498.284	4737092.217	133281.3286	231398.2458	614405.1855	56975.0	1.0	186.6	246.13	293.46	micron	Machine	IPE.08316	5.267	-44.133
IP.307632	IP.307632_obj00105	43539.0	262.5814882	213.3921631	0.582723835	767.66	1.008189918	7232801.281	8129170.356000001	6323753.156	5421044.556	105348.2964	134821.452	519447.1414	43534.0	1.0	217.7	219.96	252.91	micron	Human	IPE.08316	5.267	-44.133
IP.307632	IP.307632_obj00106	475751.0	891.1263787	688.7626717	0.634512684	2669.18	1.029995188	100001139.5	104875473.1	95011569.01	90079616.97	969330.2331	1034471.498	2950151.765	475709.0	1.0	311.0	694.36	877.47	micron	Human	IPE.08316	5.267	-44.133
IP.307632	IP.307632_obj00107	74623.0	344.4479076	283.6760097	0.567218666	1089.69	1.028603307	5284117.548	6008513.698	4461330.165	3687738.398	159422.0947	183124.359	606802.2109	74612.0	1.0	124.4	289.71	338.39	micron	Machine	IPE.08316	5.267	-44.133
IP.307632	IP.307632_obj00110	76806.0	367.4044969	273.737755	0.666999393	1102.742	1.028844234	11059311.4	12453269.0	9268380.202	7675935.802	180099.7233	222183.5524	670110.4648	76787.0	1.0	217.7	291.0	357.0	micron	Human	IPE.08316	5.267	-44.133
IP.307632	IP.307632_obj00111	83541.0	393.8286467	276.3195345	0.712547615	1139.908	1.025027067	14514246.04	16189186.66	12725019.86	10992936.46	190756.5209	237981.2776	728356.462	83538.0	1.0	248.8	281.81	383.68	micron	Machine	IPE.08316	5.267	-44.133
IP.307632	IP.307632_obj00112	222466.0	613.0482662	469.2827364	0.643446978	1789.976	1.015436544	64625437.36	72015875.15	58178489.95	51259797.35	488396.9085	611915.7608	1519170.364	222445.0	1.0	435.4	470.49	581.51	micron	Human	IPE.08316	5.267	-44.133
IP.307632	IP.307632_obj00115	98345.0	372.0350063	349.1692948	0.345173708	1242.494	1.036911732	20689937.26	24444563.92	16288485.25	12210445.92	262284.1124	351240.2536	761508.5376	98329.0	1.0	311.0	344.97	377.38	micron	Human	IPE.08316	5.267	-44.133
IP.307632	IP.307632_obj00117	138021.0	495.9510469	363.0644592	0.681243333	1427.514	1.012922709	32048937.27	37520774.38	26074232.78	20350961.98	347859.3673	453622.7416	918345.122	138019.0	1.0	342.1	377.53	475.71	micron	Human	IPE.08316	5.267	-44.133
IP.307632	IP.307632_obj00118	69722.0	349.2635179	260.2336131	0.66696119	1011.168	1.016241075	10853214.48	12260804.79	9369665.857	7924096.391	161377.5388	202334.6496	664668.3631	69718.0	1.0	217.7	263.67	341.1	micron	Machine	IPE.08316	5.267	-44.133
IP.307632	IP.307632_obj00119	59007.0	319.2874069	240.4306721	0.657994514	938.416	1.02421668	8972805.782	9660378.764	8436966.964	7825261.063999999	121548.6249	147198.7376	547749.2744	59007.0	1.0	217.7	233.6	301.67	micron	Human	IPE.08316	5.267	-44.133
IP.307632	IP.307632_obj00120	52711.0	283.9184758	244.4646203	0.508540479	878.19	1.023126034	9329788.526	9845949.679	8753074.946	8206637.579	113921.9045	132732.709	556018.9925	52710.0	1.0	217.7	249.0	277.0	micron	Human	IPE.08316	5.267	-44.133
IP.307632	IP.307632_obj00121	151017.0	478.0656776	407.8319625	0.521767505	1510.894	1.026459512	37306379.28	42001880.88	32608623.48	27911994.78	347833.4476	442994.4102	943225.0702	151011.0	1.0	342.1	427.37	449.97	micron	Human	IPE.08316	5.267	-44.133
IP.307632	IP.307632_obj00122	73737.0	319.8089178	301.9893763	0.329141358	1031.116	1.022204422	13585529.37	14277672.39	12748858.59	11984451.69	158722.302	179534.7076	671149.4979	73730.0	1.0	248.8	308.67	318.54	micron	Machine	IPE.08316	5.267	-44.133
IP.307632	IP.307632_obj00123	75542.0	343.3464599	287.317013	0.547487783	1080.736	1.043763799	14262948.53	14985965.63	13419728.16	12636609.43	161776.0568	184676.8896	711470.9896	75524.0	1.0	248.8	306.77	325.56	micron	Machine	IPE.08316	5.267	-44.133
IP.307632	IP.307632_obj00124	67539.0	351.3918606	250.8577592	0.700250246	1011.996	1.022478449	4898553.978999999	5553949.027000001	4153640.427	3453486.127	144902.43300000002	166545.0756	632042.3242	67533.0	1.0	124.4	263.27	337.08	micron	Machine	IPE.08316	5.267	-44.133
IP.307632	IP.307632_obj00125	34807.0	231.1245832	193.808539	0.544831176	687.174	1.01506405	4346469.813999999	5053883.817	3610553.551	2888888.417	86928.9262	112344.2228	474381.1952	34795.0	1.0	186.6	200.07	223.7	micron	Human	IPE.08316	5.267	-44.133
IP.307632	IP.307632_obj00129	127807.0	461.1001567	364.8131204	0.611583646	1441.21	1.034379309	25371602.75	26534775.08	23884909.94	22559977.38	272742.5192	300437.631	989347.3441	127809.0	1.0	248.8	377.38	457.53	micron	Human	IPE.08316	5.267	-44.133
IP.307632	IP.307632_obj00130	34048.0	222.6891004	200.1511438	0.438375694	699.842	1.018511996	4300889.992	4635352.822	3929424.288	3576460.022	75210.894	89860.0862	459552.8049	34047.0	1.0	186.6	203.87	218.22	micron	Machine	IPE.08316	5.267	-44.133
IP.307632	IP.307632_obj00132	49967.0	269.3448747	238.7358406	0.463001558	825.112	1.014748131	7080520.726	8615776.954	5507829.554	3953855.854	133566.47400000002	176912.9496	549027.2801	49963.0	1.0	217.7	240.32	266.33	micron	Machine	IPE.08316	5.267	-44.133
IP.307632	IP.307632_obj00135	42406.0	264.7744832	207.8231225	0.619614656	783.456	1.024537984	5321199.358	5779032.203	4899814.47	4460205.603	90507.3242	109176.4816	531307.0736	42405.0	1.0	155.5	210.7	250.95	micron	Human	IPE.08316	5.267	-44.133
IP.307632	IP.307632_obj00136	89444.0	372.9921134	307.8312589	0.564691128	1120.078	1.019242319	15413104.32	18352579.34	12789162.54	10007454.14	216046.5436	283387.2774	700135.7868	89440.0	1.0	279.9	297.35	372.13	micron	Machine	IPE.08316	5.267	-44.133
IP.307632	IP.307632_obj00143	398378.0	857.768483	601.9722966	0.712385085	2424.736	1.019082239	113998150.7	122086366.5	105566958.8	97307254.91	835618.7471	947546.5792	2518823.061	398350.0	1.0	404.3	602.26	850.96	micron	Human	IPE.08316	5.267	-44.133
IP.307632	IP.307632_obj00146	112510.0	465.4967616	315.9219648	0.734436841	2721.493	2.061043861	20892273.61	24493761.99	17495639.99	13996578.99	266704.4819	478924.2969	736644.1639	112499.0	1.0	279.9	317.35	444.8	micron	Human	IPE.08316	5.267	-44.133
IP.307632	IP.307632_obj00148	60449.0	319.4316576	246.7767715	0.634954526	942.126	1.021137538	9611493.52	10199787.63	8946478.36	8319823.727000001	130047.4801	150196.1186	604390.7821	60447.0	1.0	217.7	279.51	283.79	micron	Machine	IPE.08316	5.267	-44.133
IP.307632	IP.307632_obj00149	50474.0	271.8456107	243.788652	0.442454743	861.508	1.027290007	7212725.89	8211593.748	6118605.215	5072110.948	120990.7004	154530.7976	507727.0246	50471.0	1.0	186.6	254.35	258.41	micron	Machine	IPE.08316	5.267	-44.133
IP.307632	IP.307632_obj00151	33276.0	222.880089	192.7344298	0.502211294	680.616	1.0257146	5168057.805	6196644.772999999	4126877.573	3091993.973	95946.0315	130052.4728	474907.482	33275.0	1.0	217.7	195.25	217.66	micron	Machine	IPE.08316	5.267	-44.133
IP.307632	IP.307632_obj00154	67127.0	342.6136649	256.2062889	0.663924751	2012.422	2.065039199	5140219.17	5762849.642000001	4371083.176	3675199.942	145480.5104	196836.3242	576446.8842	67123.0	1.0	124.4	265.65	338.67	micron	Machine	IPE.08316	5.267	-44.133
IP.307632	IP.307632_obj00157	58307.0	315.9276071	239.4086762	0.652491552	904.754	1.01165339	3248533.934	3824575.322	2615676.856	2011227.622	125329.3995	144743.8494	679467.4736	58299.0	1.0	93.3	242.0	313.98	micron	Machine	IPE.08316	5.267	-44.133
IP.307632	IP.307632_obj00158	58565.0	317.190187	239.9461067	0.65402385	948.428	1.035297765	8462343.191	9586480.063	7157984.73	5943737.062999999	139255.0042	176115.2216	580782.8752	58558.0	1.0	217.7	254.4	303.98	micron	Human	IPE.08316	5.267	-44.133
IP.307632	IP.307632_obj00159	45243.0	267.4072768	218.8540163	0.574606889	1696.235	2.09968014	6455703.3	6921350.252	5983312.052	5514292.9520000005	97428.5633	143242.9085	535123.6026	45247.0	1.0	186.6	215.2	268.65	micron	Machine	IPE.08316	5.267	-44.133
IP.307632	IP.307632_obj00164	49700.0	285.3830323	225.5296365	0.61275884	838.988	1.016403214	6695197.37	7779919.776000001	5719026.443	4688579.776000001	116835.1962	151579.0536	558059.2293	49694.0	1.0	217.7	225.53	273.19	micron	Human	IPE.08316	5.267	-44.133
IP.307632	IP.307632_obj00167	37231.0	260.6304389	190.4400006	0.682709624	796.91	1.056871969	3819576.139	4133206.022	3361283.289	2975321.922	84558.8868	99263.901	494409.4689	37249.0	1.0	155.5	202.04	256.62	micron	Machine	IPE.08316	5.267	-44.133
IP.307632	IP.307632_obj00168	69876.0	389.047228	236.47173	0.794072784	2542.584	1.08458225	9000649.26	9550525.172	8101762.772000001	7377381.572000001	156289.2471	218794.3624	612200.0611	69844.0	1.0	186.6	258.75	385.25	micron	Machine	IPE.08316	5.267	-44.133
IP.307632	IP.307632_obj00169	93088.0	411.9914062	295.2885258	0.697345975	1200.48	1.030769918	20329984.21	21355885.69	19425861.16	18460848.89	191548.4092	223498.928	738634.4531	93076.0	1.0	311.0	293.51	391.08	micron	Human	IPE.08316	5.267	-44.133
IP.307632	IP.307632_obj00172	47165.0	283.9269644	218.6396701	0.637976266	840.454	1.019698672	6273805.176	6757115.65	5779227.982999999	5290284.15	101425.2456	120468.1194	501133.6508	47165.0	1.0	186.6	224.93	268.52	micron	Human	IPE.08316	5.267	-44.133
IP.307632	IP.307632_obj00173	55145.0	304.6833229	232.6187346	0.64583492	871.434	1.010859882	9336087.036	11944449.45	7371090.782000001	5084411.448	156928.8903	218692.3896	594472.954	55141.0	1.0	248.8	222.17	293.8	micron	Machine	IPE.08316	5.267	-44.133
IP.307632	IP.307632_obj00174	70487.0	328.3181438	282.5865802	0.509096232	1007.258	1.014291094	12438972.49	13803714.87	10880853.93	9419423.468	164211.669	203616.4476	660255.1766	70478.0	1.0	248.8	283.96	326.51	micron	Machine	IPE.08316	5.267	-44.133
IP.307632	IP.307632_obj00175	47155.0	266.4542939	229.0731518	0.510784156	825.914	1.03041539	6976921.018999999	7955744.833	6000384.166	5022703.833000001	112761.7484	145675.8508	532455.2018	47149.0	1.0	217.7	231.22	259.51	micron	Human	IPE.08316	5.267	-44.133
IP.307632	IP.307632_obj00176	104014.0	389.1613738	346.9624565	0.452893789	1216.99	1.014100868	19226716.16	23691048.44	15064820.71	10751706.84	267768.9267	359415.55600000004	826536.2757	104008.0	1.0	279.9	356.66	364.81	micron	Human	IPE.08316	5.267	-44.133
IP.307632	IP.307632_obj00180	45344.0	273.3824267	216.4697249	0.610754278	821.596	1.028342128	6080579.746	6534266.427	5594134.16	5124068.027	98285.1368	116239.6356	499977.3768	45344.0	1.0	186.6	216.76	270.99	micron	Human	IPE.08316	5.267	-44.133
IP.307632	IP.307632_obj00182	36884.0	255.80125	186.6464273	0.683816433	720.488	1.013752367	4283239.963	5143565.973999999	3614109.441	2849381.174	88721.0136	118579.3536	498160.9742	36881.0	1.0	186.6	181.0	243.25	micron	Machine	IPE.08316	5.267	-44.133
IP.307632	IP.307632_obj00183	31606.0	219.7111157	188.3463097	0.514908328	674.768	1.025851217	3211895.481	3806031.099	2495435.632	1840137.899	81361.0576	105182.5696	468760.2106	31606.0	1.0	155.5	195.0	216.0	micron	Human	IPE.08316	5.267	-44.133
IP.307632	IP.307632_obj00184	156244.0	538.737625	376.2273575	0.715756551	1526.932	1.014931524	38332817.62	44914168.78	31956333.04	25477415.18	382889.8468	502434.3408	1055706.827	156240.0	1.0	373.2	379.19	520.48	micron	Human	IPE.08316	5.267	-44.133
IP.307632	IP.307632_obj00186	82634.0	363.8723815	296.5135783	0.579624859	1090.462	1.017024682	14688357.88	17257927.78	12118092.98	9548175.576	203915.2237	267002.1046	716241.9695	82628.0	1.0	248.8	310.87	338.47	micron	Human	IPE.08316	5.267	-44.133
IP.307632	IP.307632_obj00187	49089.0	281.3134726	225.7075983	0.596874203	836.478	1.020122491	6828969.732000001	7933963.701	5898406.501	4880627.901000001	114682.0234	150203.9316	545395.9505	49086.0	1.0	186.6	221.35	270.27	micron	Machine	IPE.08316	5.267	-44.133
IP.307632	IP.307632_obj00188	194789.0	581.113587	447.2740197	0.638424653	1864.92	1.042124886	58983161.0	64404947.26	52289071.46	46231133.56	449536.5862	563538.036	1248730.582	194752.0	1.0	435.4	507.02	514.84	micron	Human	IPE.08316	5.267	-44.133
IP.307632	IP.307632_obj00191	40305.0	251.0886062	207.9218986	0.560607327	788.432	1.038736282	5205971.08	5628365.917	4792708.916999999	4374880.416999999	86868.0394	105130.2352	506304.8277	40305.0	1.0	186.6	213.45	239.1	micron	Human	IPE.08316	5.267	-44.133
IP.307632	IP.307632_obj00194	41129.0	262.3705938	205.0354578	0.623939428	766.762	1.013390957	5219721.853	5672096.164	4819354.897	4392984.264	87511.7873	106103.2982	530395.749	41128.0	1.0	186.6	205.43	247.14	micron	Human	IPE.08316	5.267	-44.133
IP.307632	IP.307632_obj00195	25819.0	220.4809405	160.1476462	0.687318713	1557.059	2.183207188	3049606.453	3279106.7810000004	2743792.848	2476135.881	59382.7988	100053.5349	454616.3771	25810.0	1.0	155.5	168.08	209.52	micron	Machine	IPE.08316	5.267	-44.133
IP.307632	IP.307632_obj00202	32867.0	225.6270912	187.2899393	0.557635066	669.51	1.017597563	5725843.742000001	7186403.815	4460633.949	3097749.015	106825.9381	149021.044	479305.9676	32867.0	1.0	248.8	185.26	217.79	micron	Machine	IPE.08316	5.267	-44.133
IP.307632	IP.307632_obj00204	68308.0	344.0991536	256.8617321	0.66541243	1007.236	1.028642041	10836568.91	13018289.59	8769531.987	6645153.187000001	172731.9823	230576.1188	654343.7270000001	68293.0	1.0	248.8	256.32	334.73	micron	Human	IPE.08316	5.267	-44.133
IP.307632	IP.307632_obj00205	50872.0	276.580822	241.2265469	0.489196137	854.836	1.017904263	7789038.272000001	8775527.678	6666035.411	5611289.278	122386.4386	154910.7992	545303.8131	50868.0	1.0	217.7	252.42	264.91	micron	Human	IPE.08316	5.267	-44.133
IP.307632	IP.307632_obj00207	74877.0	339.5396478	286.8656095	0.534977492	1051.576	1.029054122	15130603.35	15904028.61	14351578.81	13575353.91	157597.3581	182455.0136	608297.0522	74874.0	1.0	248.8	299.19	319.23	micron	Machine	IPE.08316	5.267	-44.133
IP.307632	IP.307632_obj00212	56532.0	323.0303159	229.0316772	0.705198573	929.284	1.019832926	9364014.4	11221825.76	7705535.361	5947390.161	146490.3787	199764.1972	579508.9978	56530.0	1.0	248.8	227.29	307.7	micron	Machine	IPE.08316	5.267	-44.133
IP.307632	IP.307632_obj00213	181850.0	569.7302039	411.7968235	0.691064928	1632.648	1.020939717	27225539.63	28958749.42	25188392.75	23303214.42	381608.5903	414461.3528	1126147.189	181836.0	1.0	217.7	419.05	574.81	micron	Machine	IPE.08316	5.267	-44.133
IP.307632	IP.307632_obj00214	42689.0	270.7937053	205.8544598	0.649701721	797.188	1.023518687	6954356.789	7443710.024	6558624.757	6116082.124	89663.8753	110161.5468	507349.2304	42680.0	1.0	217.7	204.27	252.01	micron	Machine	IPE.08316	5.267	-44.133
IP.307632	IP.307632_obj00215	112811.0	438.4543687	336.4819579	0.641135688	1343.588	1.044545165	24745060.97	29378173.3	20022381.04	15344484.9	290160.637	392741.3472	794636.4928	112788.0	1.0	311.0	349.21	413.28	micron	Human	IPE.08316	5.267	-44.133
IP.307632	IP.307632_obj00216	57133.0	296.4714089	247.4936395	0.550556864	894.002	1.021162226	8079392.26	9316751.873	6947636.806	5763079.272999999	132449.0568	169868.9244	576549.8128	57129.0	1.0	217.7	246.34	288.72	micron	Human	IPE.08316	5.267	-44.133
IP.307632	IP.307632_obj00217	84633.0	351.8045534	312.0308433	0.461877492	1103.058	1.025086821	17292706.04	19794197.64	14530025.04	11897938.74	210516.8648	272169.3114	687259.3882	84621.0	1.0	279.9	321.35	343.64	micron	Machine	IPE.08316	5.267	-44.133
IP.307632	IP.307632_obj00218	57294.0	308.8359064	239.7008906	0.630556677	903.194	1.017648981	8090668.715	9347439.76	6971648.56	5783752.96	132499.4027	170765.6668	584083.8777	57293.0	1.0	217.7	238.17	297.41	micron	Human	IPE.08316	5.267	-44.133
IP.307632	IP.307632_obj00219	49199.0	266.2359203	240.0846166	0.432207993	834.44	1.025813764	8157187.772999999	8626417.93	7606358.663	7096329.03	107267.7015	124343.084	490959.8802	49193.0	1.0	217.7	251.57	258.96	micron	Human	IPE.08316	5.267	-44.133
IP.307632	IP.307632_obj00222	229084.0	660.9000945	453.6688682	0.727185578	1951.942	1.040282292	80861402.5	83123288.23	78373613.3	75998775.83	475020.611	518846.3962	1534611.804	229057.0	1.0	435.4	466.6	639.98	micron	Machine	IPE.08316	5.267	-44.133
IP.307632	IP.307632_obj00223	66212.0	303.1636095	284.375607	0.346562578	956.576	1.012774878	11364003.11	12674317.78	9928726.844	8555931.377	154370.2584	191916.0272	579408.8832	66205.0	1.0	248.8	278.91	309.14	micron	Human	IPE.08316	5.267	-44.133
IP.307632	IP.307632_obj00224	79789.0	367.5114752	283.1345589	0.637548626	1089.59	1.015681877	15122464.01	16622619.37	13314035.5	11659743.57	185086.5332	227344.498	648512.9721	79783.0	1.0	279.9	298.15	356.62	micron	Machine	IPE.08316	5.267	-44.133
IP.307632	IP.307632_obj00225	59898.0	301.4832826	258.9280003	0.512232273	947.652	1.025939382	10557147.01	11762427.6	9278657.197	8036771.997	140521.2529	178736.9544	593716.4088	59895.0	1.0	248.8	263.81	293.35	micron	Machine	IPE.08316	5.267	-44.133
IP.307632	IP.307632_obj00226	74808.0	346.2603264	278.6110655	0.593778017	1024.466	1.019614673	16299092.38	20468836.65	12713740.65	8836192.65	221976.0302	308905.463	655686.8694	74793.0	1.0	311.0	277.94	329.78	micron	Human	IPE.08316	5.267	-44.133
IP.307632	IP.307632_obj00231	30908.0	222.5738931	182.2405026	0.57409811	664.19	1.014783488	4050483.129	4691044.621	3409392.8880000003	2768567.021	78208.595	103121.618	469127.7926	30901.0	1.0	186.6	184.47	213.38	micron	Human	IPE.08316	5.267	-44.133
IP.307632	IP.307632_obj00233	176940.0	568.1113181	416.5069798	0.680074239	1663.632	1.02042341	48678693.77	53195728.97	42190060.97	36687226.97	419306.4151	509088.8656	1212211.488	176932.0	1.0	404.3	445.27	551.27	micron	Human	IPE.08316	5.267	-44.133
IP.307632	IP.307632_obj00234	42770.0	259.5716698	215.1329436	0.559545279	787.4	1.023073065	5649604.43	6531060.039	4757530.706	3870766.039	103637.0118	134509.28	500172.1627	42763.0	1.0	186.6	222.61	245.36	micron	Machine	IPE.08316	5.267	-44.133
IP.307632	IP.307632_obj00235	41922.0	264.9031431	205.0232328	0.633240044	784.522	1.024051816	5553504.619	6938338.504	4330790.103999999	3027015.904	114210.8268	157029.9026	499048.6888	41912.0	1.0	217.7	199.6	259.11	micron	Human	IPE.08316	5.267	-44.133
IP.307632	IP.307632_obj00236	59570.0	305.0541882	252.4289599	0.56148205	930.964	1.029663416	6091981.373	6681041.427999999	5445956.762	4828414.428	127816.2316	148083.9804	620226.6719	59561.0	1.0	155.5	256.62	302.38	micron	Machine	IPE.08316	5.267	-44.133
IP.307632	IP.307632_obj00237	62877.0	301.4472495	272.0540497	0.430704402	939.48	1.016339671	11951140.19	13997464.02	10086514.62	8131039.917	159636.4098	213406.484	615144.9046	62876.0	1.0	279.9	273.97	285.42	micron	Human	IPE.08316	5.267	-44.133
IP.307632	IP.307632_obj00239	176824.0	562.2518984	409.5302961	0.685178575	1624.146	1.014994825	47385877.98	57486209.72	39155455.05	29990077.72	444377.9398	606201.703	1175955.227	176823.0	1.0	404.3	402.48	530.85	micron	Human	IPE.08316	5.267	-44.133
IP.307632	IP.307632_obj00242	175267.0	556.0156218	409.7560776	0.675946544	1629.93	1.014794218	22101654.41	23869248.63	20235379.5	18418444.93	363178.9978	401223.823	1141157.041	175266.0	1.0	248.8	419.76	538.85	micron	Machine	IPE.08316	5.267	-44.133
IP.307632	IP.307632_obj00243	38413.0	248.2829554	198.7280397	0.599453593	724.116	1.012220181	5399331.557	6711067.52	4321778.92	3127134.62	105325.1642	144383.0228	490897.5263	38410.0	1.0	217.7	195.37	238.08	micron	Machine	IPE.08316	5.267	-44.133
IP.307632	IP.307632_obj00244	119871.0	446.1128082	357.7464515	0.597432428	1377.406	1.028023865	34635246.56	38011937.26	30555961.06	26827972.96	289020.7505	368247.9798	838896.6177	119865.0	1.0	373.2	376.31	424.69	micron	Human	IPE.08316	5.267	-44.133
IP.307632	IP.307632_obj00247	30259.0	213.3838985	188.5787954	0.467952474	716.094	1.038040043	4242630.8780000005	4793597.172	3538857.305	2911487.372	78813.7692	105027.0468	459598.7935	30227.0	1.0	186.6	198.27	206.15	micron	Human	IPE.08316	5.267	-44.133
IP.307632	IP.307632_obj00249	30091.0	215.0278822	180.0616926	0.546609483	641.422	1.02130756	4145526.734	4770315.143999999	3522541.677	2898654.944	76348.5293	100066.4484	460259.6066	30079.0	1.0	186.6	186.9	204.84	micron	Machine	IPE.08316	5.267	-44.133
IP.307632	IP.307632_obj00252	128906.0	452.1340071	385.9023285	0.521071274	1535.298	1.046111266	39329261.64	44909723.81	31546468.47	24864840.81	360952.6685	496521.839	889118.02	128877.0	1.0	404.3	401.55	442.42	micron	Machine	IPE.08316	5.267	-44.133
IP.307632	IP.307632_obj00253	132689.0	485.5548478	355.3095456	0.681562552	1385.678	1.008857586	27444123.31	33345227.52	22340886.46	16838715.92	327775.4021	437747.3432	913314.0916	132680.0	1.0	311.0	352.16	462.35	micron	Machine	IPE.08316	5.267	-44.133
IP.307632	IP.307632_obj00254	36389.0	244.2100209	192.8317707	0.613603259	733.966	1.032295177	6903212.96	8167588.044	5904192.244	4772494.344	100445.3697	141256.0278	462980.8651	36388.0	1.0	248.8	188.0	232.0	micron	Human	IPE.08316	5.267	-44.133
IP.307632	IP.307632_obj00257	156989.0	512.6819964	395.8818476	0.635406066	1500.018	1.012312269	33818110.66	35351263.75	32096358.48	30468905.85	328434.1697	360619.5598	1024763.141	156980.0	1.0	342.1	404.28	508.74	micron	Machine	IPE.08316	5.267	-44.133
IP.307632	IP.307632_obj00258	38530.0	251.0880634	200.2698646	0.603176071	747.512	1.021392186	7123333.548	8659681.163999999	5464259.831	3866549.164	123618.1869	170041.4928	511786.3676	38521.0	1.0	248.8	200.0	250.0	micron	Human	IPE.08316	5.267	-44.133
IP.307632	IP.307632_obj00263	89316.0	381.6341405	304.4520152	0.602976623	1138.556	1.019248846	17478219.99	20442317.27	14886862.07	12109134.47	214895.1369	284853.2748	685522.4158	89310.0	1.0	279.9	309.72	354.85	micron	Human	IPE.08316	5.267	-44.133
IP.307632	IP.307632_obj00264	47762.0	275.4950046	223.9056402	0.582627406	804.74	1.009189729	7537042.919	8546343.22	6565812.286	5575546.82	113514.046	145578.828	539433.0519	47762.0	1.0	217.7	239.0	252.0	micron	Machine	IPE.08316	5.267	-44.133
IP.307632	IP.307632_obj00265	34914.0	235.9592161	190.4606066	0.59031091	699.53	1.026563296	4672210.207	5451721.997	4003954.797	3280071.197	85407.052	113337.766	486345.6372	34913.0	1.0	186.6	185.44	230.51	micron	Machine	IPE.08316	5.267	-44.133
IP.307632	IP.307632_obj00266	45948.0	266.7328752	222.8882523	0.549302655	814.922	1.022253388	6260523.5370000005	7241186.536	5335876.136	4383220.936000001	109460.6861	142584.1484	529644.1437	45948.0	1.0	217.7	230.52	250.06	micron	Machine	IPE.08316	5.267	-44.133
IP.307632	IP.307632_obj00267	110211.0	454.840315	317.3284098	0.716419341	1379.54	1.039657311	23274371.54	26412159.61	19557035.41	16129473.31	269049.8421	349129.08200000005	838161.3409	110207.0	1.0	279.9	319.44	457.85	micron	Human	IPE.08316	5.267	-44.133
IP.307632	IP.307632_obj00268	64155.0	329.9752048	250.7977132	0.649864391	948.628	1.013099635	11816176.31	13948695.34	9958254.34	7963033.84	162129.1503	216804.9924	589889.1087	64143.0	1.0	279.9	247.94	318.12	micron	Machine	IPE.08316	5.267	-44.133
IP.307632	IP.307632_obj00269	105653.0	441.1833571	309.1235279	0.713486418	1219.476	1.00686282	14897120.44	15947127.1	13756588.23	12661318.8	222324.9756	249224.7036	797745.4351	105646.0	1.0	217.7	314.7	436.29	micron	Machine	IPE.08316	5.267	-44.133
IP.307632	IP.307632_obj00270	48841.0	265.7589418	236.9081432	0.453138808	831.636	1.032095848	9573984.957	11517722.23	7467175.296	5441901.829	147756.3834	201133.5184	568831.5174	48837.0	1.0	279.9	242.26	261.86	micron	Machine	IPE.08316	5.267	-44.133
IP.307632	IP.307632_obj00271	21006.0	176.1823199	153.0731864	0.495103538	526.994	1.010403246	1910045.632	2344087.501	1473038.701	1037514.301	56641.89599999999	74790.0268	418109.1027	21005.0	1.0	186.6	151.63	176.68	micron	Human	IPE.08316	5.267	-44.133
IP.307632	IP.307632_obj00272	60024.0	317.6992973	243.7046578	0.641536852	934.56	1.030410881	12707515.93	15597497.45	9375009.449	6263765.449	194628.5222	265371.08	596417.8022	60023.0	1.0	311.0	244.74	323.38	micron	Machine	IPE.08316	5.267	-44.133
IP.307632	IP.307632_obj00273	114157.0	413.5803582	363.2538051	0.478082499	1305.908	1.01296469	22868606.6	27477553.68	18010133.14	13276422.88	293717.9078	390765.9552	816369.5694	114154.0	1.0	279.9	380.81	386.71	micron	Machine	IPE.08316	5.267	-44.133
IP.307632	IP.307632_obj00274	85187.0	367.3375204	304.4566504	0.559515467	1131.596	1.022333125	20074271.78	21828827.28	18296406.35	16530195.88	192410.1097	240743.2712	670232.0260000001	85171.0	1.0	311.0	317.38	342.87	micron	Machine	IPE.08316	5.267	-44.133
IP.307632	IP.307632_obj00275	50184.0	292.3688212	223.2228504	0.645810838	857.614	1.018713325	10015633.97	11144081.08	9063117.882	8022636.282000001	117047.9223	153708.5908	536399.8670000001	50181.0	1.0	248.8	220.32	277.75	micron	Human	IPE.08316	5.267	-44.133
IP.307632	IP.307632_obj00276	47748.0	267.7890896	230.5439667	0.508746782	807.77	1.012217739	8538696.521	10045771.67	7075846.071	5590883.271000001	127793.1344	170853.94100000002	571288.1221	47741.0	1.0	279.9	239.71	251.73	micron	Human	IPE.08316	5.267	-44.133
IP.307632	IP.307632_obj00278	77926.0	355.8554861	284.3925024	0.601092097	1083.316	1.035233543	15262266.31	16023332.59	14407666.86	13599833.99	166017.8367	189541.1276	600353.2942	77924.0	1.0	248.8	294.7	346.42	micron	Human	IPE.08316	5.267	-44.133
IP.307632	IP.307632_obj00281	421198.0	917.8180364	598.7554023	0.757902096	2621.868	1.018136321	142393433.3	145839485.1	137106646.6	132740227.3	901717.7422	923918.0948	3012126.232	421180.0	1.0	466.5	676.19	876.68	micron	Human	IPE.08316	5.267	-44.133
IP.307632	IP.307632_obj00282	39998.0	240.3556238	216.1079829	0.437707045	763.856	1.025855354	4779847.1	5734466.901000001	4075883.167	3246591.3010000004	94175.4592	127503.8432	517473.5069	39994.0	1.0	186.6	208.51	225.79	micron	Machine	IPE.08316	5.267	-44.133
IP.307632	IP.307632_obj00283	44853.0	267.8797302	215.596959	0.593508873	791.214	1.018230534	7542014.084	9566147.237	5846338.437000001	3986434.037	134752.2577	188127.0216	533013.3497	44847.0	1.0	248.8	212.93	256.37	micron	Human	IPE.08316	5.267	-44.133
IP.307632	IP.307632_obj00284	39699.0	239.5257481	216.6734277	0.426275326	744.578	1.014068816	6102998.709	7233208.461	4763930.661	3529291.7610000004	112380.2479	148861.1274	498868.3084	39693.0	1.0	217.7	222.95	236.3	micron	Machine	IPE.08316	5.267	-44.133
IP.307632	IP.307632_obj00285	42443.0	288.6248233	206.8265109	0.697491618	923.956	1.065508851	8608654.663999999	9764935.54	6244996.073	4485026.34	141396.0834	199811.1264	531147.2756	42428.0	1.0	248.8	234.41	270.07	micron	Machine	IPE.08316	5.267	-44.133
IP.307632	IP.307632_obj00286	96618.0	410.508393	304.0668672	0.671827061	1179.36	1.01575621	24838735.44	31384685.24	19365406.04	13355766.44	294285.4859	413299.576	814971.1973	96613.0	1.0	404.3	298.89	393.22	micron	Machine	IPE.08316	5.267	-44.133
IP.307632	IP.307632_obj00287	31067.0	212.2522009	192.7390811	0.418826344	682.732	1.032596267	5012151.223	5887525.904	3955158.504	2988974.8039999995	92558.0922	125831.8956	479988.9565	31066.0	1.0	248.8	200.08	206.99	micron	Human	IPE.08316	5.267	-44.133
IP.307632	IP.307632_obj00289	43452.0	251.9855585	223.7875341	0.459656735	778.312	1.019247945	9151720.614	11295620.38	6791096.382999999	4538834.383	151386.1906	207923.516	565115.7733	43444.0	1.0	311.0	222.83	254.25	micron	Human	IPE.08316	5.267	-44.133
IP.307632	IP.307632_obj00293	54725.0	278.9229908	253.2994305	0.418679799	877.774	1.016055025	9732103.367	11577843.95	8173948.947000001	6472001.447000001	140845.577	191342.3142	554583.2879	54721.0	1.0	248.8	249.66	267.31	micron	Human	IPE.08316	5.267	-44.133
IP.307632	IP.307632_obj00295	40861.0	244.2513375	214.912015	0.475194821	744.832	1.019343149	7220414.837	8516036.555	5974482.355	4703705.255	112382.2972	151213.8256	506782.4054	40860.0	1.0	248.8	225.61	228.35	micron	Human	IPE.08316	5.267	-44.133
IP.307632	IP.307632_obj00296	31227.0	211.141484	192.2225498	0.413736036	662.848	1.01944934	3737326.054	4389821.633	3094942.0330000003	2447502.233	78671.7887	103674.1456	449260.1437	31218.0	1.0	186.6	192.04	206.23	micron	Human	IPE.08316	5.267	-44.133
IP.307632	IP.307632_obj00298	32453.0	236.0091608	177.0186345	0.661381304	679.498	1.025858659	4785969.727	5482518.159	4136800.426	3463941.559	81069.9996	107167.7756	456265.8916	32450.0	1.0	217.7	177.72	228.4	micron	Machine	IPE.08316	5.267	-44.133
IP.307632	IP.307632_obj00299	40073.0	241.1348157	216.2274808	0.442622912	747.668	1.019040532	7001869.283	8206055.168	5713514.568	4467244.268	112016.7987	149902.4244	531699.7098	40072.0	1.0	248.8	218.0	238.0	micron	Machine	IPE.08316	5.267	-44.133
IP.307632	IP.307632_obj00300	45695.0	271.1825782	216.7114346	0.601151874	803.574	1.027648685	8180317.607999999	8704358.512	7756948.846	7283244.012	95645.1159	116369.1514	496976.2732	45683.0	1.0	217.7	209.01	263.57	micron	Human	IPE.08316	5.267	-44.133
IP.307632	IP.307632_obj00301	110352.0	434.1587405	331.0237171	0.647048805	1256.156	1.014819698	14979184.58	16040559.27	13752594.47	12608612.07	233554.6265	259764.4516	849151.8347	110346.0	1.0	217.7	340.15	427.98	micron	Machine	IPE.08316	5.267	-44.133
IP.307632	IP.307632_obj00302	49287.0	287.7712284	221.9524738	0.636494821	844.764	1.014682778	9384191.698	11322652.4	7235117.198	5191349.598	149550.5365	203656.6416	549588.5013	49281.0	1.0	279.9	231.16	278.47	micron	Machine	IPE.08316	5.267	-44.133
IP.307632	IP.307632_obj00303	30039.0	210.2155111	183.5101866	0.487787933	636.64	1.016668743	4969720.487	5644374.217999999	4398757.018	3775948.418	74843.9417	99677.008	466452.5391	30039.0	1.0	217.7	180.49	203.09	micron	Human	IPE.08316	5.267	-44.133
IP.307632	IP.307632_obj00305	63122.0	309.8210981	261.2470431	0.537570165	928.344	1.015358164	13958676.29	16091171.89	12164983.49	10201889.29	158850.1257	212858.4952	598730.1388	63122.0	1.0	311.0	259.23	296.65	micron	Machine	IPE.08316	5.267	-44.133
IP.307632	IP.307632_obj00306	27888.0	224.0482711	165.0059604	0.676464714	1383.22	1.067016985	3635649.603	4128799.79	2972377.39	2394166.19	74110.5926	141809.284	459408.5661	27885.0	1.0	186.6	178.58	213.46	micron	Machine	IPE.08316	5.267	-44.133
IP.307632	IP.307632_obj00308	49228.0	289.4329463	221.4380443	0.643940635	864.696	1.036666539	8144736.207	9733422.716	6671441.116	5140450.316000001	130720.3106	179121.1368	569845.0292	49217.0	1.0	248.8	224.15	274.36	micron	Machine	IPE.08316	5.267	-44.133
IP.307632	IP.307632_obj00309	35620.0	241.0152839	190.0768682	0.614841525	697.046	1.011742404	5549255.892999999	6727307.22	4511743.22	3403961.22	100011.8512	136272.3918	495529.1418	35618.0	1.0	217.7	187.66	234.01	micron	Machine	IPE.08316	5.267	-44.133
IP.307632	IP.307632_obj00314	44649.0	259.5126937	223.0324323	0.511257075	792.238	1.017980199	7019783.72	7478194.89	6552472.29	6089610.99	96172.2097	113931.6018	531946.9549	44644.0	1.0	217.7	232.15	246.06	micron	Human	IPE.08316	5.267	-44.133
IP.307632	IP.307632_obj00317	34857.0	229.2452721	196.0765921	0.5181107	693.94	1.020466985	5080487.529	5832868.757	4387465.157	3664763.357	85860.06199999999	112876.068	490540.4638	34856.0	1.0	186.6	195.16	222.74	micron	Machine	IPE.08316	5.267	-44.133
IP.307632	IP.307632_obj00318	41068.0	254.4629954	211.4788149	0.556154598	778.874	1.031872668	6938350.155	8136395.0	5581965.4	4304750.6	114995.0404	154788.9442	524077.2446	41052.0	1.0	217.7	220.4	244.6	micron	Machine	IPE.08316	5.267	-44.133
IP.307632	IP.307632_obj00323	44914.0	280.3160942	209.653374	0.663791447	811.014	1.016364311	6444544.817000001	7962579.753	5168928.953	3772103.553	119943.7881	165489.6062	544972.725	44908.0	1.0	217.7	209.68	260.9	micron	Machine	IPE.08316	5.267	-44.133
IP.307632	IP.307632_obj00324	43768.0	261.8827093	216.5102357	0.562576758	776.514	1.013373946	6945894.813999999	7412390.962	6504934.429	6051206.1620000005	93524.0906	111673.5854	537303.9349	43756.0	1.0	217.7	220.38	249.32	micron	Machine	IPE.08316	5.267	-44.133
IP.307632	IP.307632_obj00325	78647.0	344.3454812	297.9493385	0.501318532	1054.728	1.017780531	15884543.24	18282201.71	13390358.31	10944436.61	196242.2173	255695.1224	680403.1346	78642.0	1.0	311.0	307.07	329.32	micron	Machine	IPE.08316	5.267	-44.133
IP.307632	IP.307632_obj00326	63927.0	341.8354035	241.9751825	0.706342282	975.472	1.029637089	10776854.66	12669893.19	8693633.788999999	6705504.089	166441.2723	218863.5376	647808.0415	63925.0	1.0	248.8	245.81	339.05	micron	Machine	IPE.08316	5.267	-44.133
IP.307632	IP.307632_obj00327	34194.0	234.1444305	189.4915937	0.587404322	696.866	1.01455888	5748446.93	6849166.022000001	4722299.222	3658865.822	97267.0262	133392.5978	490386.45	34181.0	1.0	248.8	189.96	225.17	micron	Machine	IPE.08316	5.267	-44.133
IP.307632	IP.307632_obj00328	848328.0	1205.342082	916.9359634	0.649072272	3576.686	1.016918668	223203870.9	240397963.3	205220628.9	187631961.7	1750008.127	1919066.869	5530892.817000001	848269.0	1.0	404.3	919.29	1188.14	micron	Machine	IPE.08316	5.267	-44.133
IP.307632	IP.307632_obj00330	139005.0	451.0961158	400.9499707	0.458227587	1426.93	1.01658678	40914966.22	46430228.06	34902080.06	29138006.06	349106.7019	455517.092	935217.0466	139002.0	1.0	404.3	403.62	447.97	micron	Human	IPE.08316	5.267	-44.133
IP.307632	IP.307632_obj00331	54273.0	281.9065192	249.6644415	0.464394444	864.372	1.017554682	10606909.13	12736447.5	8235406.699	5984886.299	160912.0571	216069.8768	559116.7931	54269.0	1.0	279.9	258.46	274.55	micron	Machine	IPE.08316	5.267	-44.133
IP.307632	IP.307632_obj00332	33755.0	228.1021449	190.8864378	0.547437902	696.594	1.027946333	5078835.55	6584951.896000001	3785537.229	2385829.896	108919.8281	154165.2936	487560.1508	33754.0	1.0	248.8	186.05	222.22	micron	Human	IPE.08316	5.267	-44.133
IP.307632	IP.307632_obj00333	46460.0	266.9187185	228.8595388	0.514629194	854.296	1.050715752	8536016.537	10244008.7	6390926.033	4464384.7	144518.0283	199180.4224	567707.835	46446.0	1.0	248.8	235.0	266.0	micron	Human	IPE.08316	5.267	-44.133
IP.307632	IP.307632_obj00334	382892.0	813.1926791	607.5204629	0.664733479	2425.05	0.514852389	87868655.66	95341603.26	79464348.33	71525720.86	811018.4025	916610.11	2466691.207	382880.0	1.0	342.1	623.91	804.3	micron	Human	IPE.08316	5.267	-44.133
IP.307632	IP.307632_obj00335	42382.0	263.4649607	208.6305023	0.610687215	782.106	1.023366761	7689842.168	9989771.391	5596170.725	3399370.3910000003	145789.4971	206374.483	546040.7183	42375.0	1.0	279.9	210.3	250.58	micron	Machine	IPE.08316	5.267	-44.133
IP.307632	IP.307632_obj00336	126403.0	453.3139326	360.3499451	0.606709538	1327.33	1.011406931	24900892.27	26229019.12	23608263.59	22297885.82	261070.3969	294084.963	882447.5116	126402.0	1.0	311.0	358.88	445.42	micron	Human	IPE.08316	5.267	-44.133
IP.307632	IP.307632_obj00338	57318.0	296.4561411	251.3678001	0.530141961	903.316	1.022466009	11446189.87	13774421.49	9020848.686	6644062.286	166832.8367	227005.5104	616556.7898	57315.0	1.0	279.9	259.51	284.09	micron	Machine	IPE.08316	5.267	-44.133
IP.307632	IP.307632_obj00340	29075.0	217.5716625	180.7407691	0.556692957	748.754	1.047857624	3272367.868	3568969.706	2966148.039	2664737.206	64306.2298	81425.2494	454564.3924	29064.0	1.0	155.5	185.34	201.33	micron	Machine	IPE.08316	5.267	-44.133
IP.307632	IP.307632_obj00341	129052.0	462.9566223	362.0656263	0.623187501	1418.69	1.035630102	29451182.51	37970695.57	21916626.77	13889592.37	369811.2623	522818.554	821281.0973	129039.0	1.0	373.2	359.75	442.74	micron	Human	IPE.08316	5.267	-44.133
IP.307632	IP.307632_obj00342	52592.0	272.5719682	249.526049	0.40243139	861.932	1.025616251	10838030.13	13028897.83	8667267.967	6486453.034	154958.2185	212405.3408	582404.2068	52589.0	1.0	279.9	251.91	265.2	micron	Machine	IPE.08316	5.267	-44.133
IP.307632	IP.307632_obj00344	51892.0	280.1689082	240.5688908	0.512551256	857.598	1.020420353	10449211.4	12595049.71	8291473.172999999	6139684.907000001	153577.1136	210468.1912	610639.1121	51891.0	1.0	279.9	252.41	262.12	micron	Human	IPE.08316	5.267	-44.133
IP.307632	IP.307632_obj00346	76635.0	356.1765212	280.6389713	0.6157763	1064.32	1.022315116	15201395.83	18054489.04	11698893.04	8521095.043	214600.0005	285668.408	654889.7929	76632.0	1.0	279.9	302.71	338.81	micron	Machine	IPE.08316	5.267	-44.133
IP.307632	IP.307632_obj00347	72220.0	330.3355305	281.7830265	0.521877172	1062.11	1.028403061	15753208.46	19339094.16	11852287.49	8108884.158	221478.4545	309594.105	626553.4453	72216.0	1.0	311.0	288.0	326.0	micron	Machine	IPE.08316	5.267	-44.133
IP.307632	IP.307632_obj00351	85449.0	355.7502614	313.2292123	0.474092575	1118.662	1.026182439	23389773.22	25930825.6	20615897.8	17958433.9	211972.1719	275265.1646	707460.7457	85445.0	1.0	373.2	327.0	340.0	micron	Machine	IPE.08316	5.267	-44.133
IP.307632	IP.307632_obj00352	278654.0	708.5757284	509.0753748	0.695579856	2051.832	1.017856106	92958320.7	105743958.8	76856827.42	62413261.76	688738.3817	876349.8759999999	1788689.196	278636.0	1.0	497.6	581.72	644.91	micron	Human	IPE.08316	5.267	-44.133
IP.307632	IP.307632_obj00353	52196.0	283.2020126	240.3410108	0.528945604	855.306	1.014359617	11054164.37	12614344.04	9367752.837	7744457.237000001	139287.738	184188.0498	549878.116	52192.0	1.0	311.0	250.0	271.0	micron	Human	IPE.08316	5.267	-44.133
IP.307632	IP.307632_obj00354	44852.0	266.5110957	215.5382455	0.588165994	780.244	1.016672118	7129538.457	8682276.607	5892482.207	4497585.007	118973.3643	162496.7652	506997.3285	44848.0	1.0	217.7	211.21	255.09	micron	Machine	IPE.08316	5.267	-44.133
IP.307632	IP.307632_obj00355	15717.0	161.5824337	128.8508421	0.603410139	478.582	1.020400244	1840764.649	2148573.713	1496842.113	1170976.313	45239.3875	61184.8004	399084.5092	15700.0	1.0	279.9	135.46	151.82	micron	Machine	IPE.08316	5.267	-44.133
IP.307632	IP.307632_obj00356	57730.0	300.2764497	256.5175764	0.519827292	929.25	1.018889895	10201844.38	12328841.87	7541100.532000001	5147229.865	171218.4563	231053.7	626549.8648	57725.0	1.0	248.8	263.28	294.75	micron	Machine	IPE.08316	5.267	-44.133
IP.307632	IP.307632_obj00357	55024.0	293.7308313	239.6783967	0.57808055	859.366	1.011654381	10644011.25	13008086.46	8444762.726	6163100.86	160028.1931	216950.1304	590866.5567	55021.0	1.0	279.9	235.5	292.11	micron	Human	IPE.08316	5.267	-44.133
IP.307632	IP.307632_obj00358	105765.0	411.6834951	336.2939038	0.576814908	1289.794	1.022748286	22727720.13	23782582.41	21589721.41	20493290.91	222178.9047	251637.5934	803979.0623	105760.0	1.0	279.9	341.4	401.93	micron	Human	IPE.08316	5.267	-44.133
IP.307632	IP.307632_obj00359	37981.0	248.8974015	198.5286856	0.603143606	737.968	1.02337501	5429590.446	6224042.185	4649096.718	3861623.985	93192.0042	121862.6096	509508.3183	37980.0	1.0	186.6	203.47	236.62	micron	Human	IPE.08316	5.267	-44.133
IP.307632	IP.307632_obj00362	121507.0	457.5665447	345.4929102	0.655648866	2804.512	2.093102159	32421205.01	39860659.0	24745188.2	17187452.8	359154.0301	766323.9392	876634.6909	121495.0	1.0	404.3	351.62	443.42	micron	Human	IPE.08316	5.267	-44.133
IP.307632	IP.307632_obj00364	75562.0	337.5830726	291.5884189	0.503915286	2127.874	2.077008072	19325006.25	21614635.97	16914679.57	14564701.37	189879.2168	349651.6442	657269.5822	75559.0	1.0	311.0	299.34	325.53	micron	Human	IPE.08316	5.267	-44.133
IP.307632	IP.307632_obj00365	40626.0	263.3874605	198.30008	0.658153778	751.424	1.013624272	6044257.235	7808450.954	4439201.353999999	2754576.5539999995	126625.2433	174726.1456	540643.8866	40623.0	1.0	217.7	195.28	258.63	micron	Machine	IPE.08316	5.267	-44.133
IP.307632	IP.307632_obj00367	35666.0	245.7798371	188.9478467	0.639526919	729.234	1.033424597	4949791.805	5688864.653	4209914.52	3470439.453	88546.0771	116683.3548	475525.6857	35659.0	1.0	186.6	191.83	236.79	micron	Human	IPE.08316	5.267	-44.133
IP.307632	IP.307632_obj00368	48485.0	275.9217074	226.1902613	0.572703664	830.824	1.023984303	8823936.315	9910950.899	7900439.566000001	6895183.899	113557.9389	148644.2528	505995.7654	48482.0	1.0	248.8	219.93	269.28	micron	Human	IPE.08316	5.267	-44.133
IP.307632	IP.307632_obj00370	26610.0	197.2631553	175.6590139	0.455021199	615.776	1.024732324	4501966.413	5550348.522000001	3343492.522	2240064.522	93751.7549	129821.5344	461356.0457	26609.0	1.0	248.8	179.0	194.0	micron	Human	IPE.08316	5.267	-44.133
IP.307632	IP.307632_obj00371	43714.0	291.0902773	196.0213626	0.739274663	812.448	1.022682987	5400350.177999999	5891026.307	4984689.374	4531520.907	92396.5357	112692.1328	513304.0209	43711.0	1.0	186.6	192.98	276.47	micron	Machine	IPE.08316	5.267	-44.133
IP.307632	IP.307632_obj00372	36065.0	239.0043125	200.6205575	0.543511977	731.674	1.019712068	4522512.116	5237572.063	3742076.729	2994329.063	90101.0726	117626.1228	487759.37	36051.0	1.0	186.6	207.22	226.45	micron	Machine	IPE.08316	5.267	-44.133
IP.307632	IP.307632_obj00373	142384.0	491.4526616	380.074618	0.633955237	1467.582	1.02412973	36343922.36	44812071.77	27099502.17	18243217.37	409616.0595	558616.8012	952235.8568	142382.0	1.0	373.2	384.9	481.32	micron	Human	IPE.08316	5.267	-44.133
IP.307632	IP.307632_obj00374	187026.0	550.3939659	450.0307967	0.575712602	1730.926	1.028970534	56084618.01	67298309.94	44032275.54	32399258.34	508195.1102	697035.7916	1330471.186	187019.0	1.0	466.5	483.21	501.68	micron	Machine	IPE.08316	5.267	-44.133
IP.307632	IP.307632_obj00375	63265.0	311.116724	265.4872455	0.521360602	953.68	1.018756102	13847399.94	16961204.38	10402732.72	7123496.884	200226.8388	274820.24	663001.9557	63258.0	1.0	311.0	278.18	296.87	micron	Machine	IPE.08316	5.267	-44.133
IP.307632	IP.307632_obj00378	378596.0	842.3881225	581.5984944	0.72341228	2454.382	1.025746664	139488847.2	161961169.0	114863826.6	91315155.38	932058.6298	1215164.681	2569791.669	378581.0	1.0	590.9	598.47	823.87	micron	Human	IPE.08316	5.267	-44.133
IP.307632	IP.307632_obj00379	204608.0	580.0480664	467.7559803	0.591358205	1874.858	1.023043411	60949244.44	72226987.27	46773752.07	34047134.47	557180.4398	759055.5028	1450113.7140000002	204599.0	1.0	435.4	499.37	551.39	micron	Human	IPE.08316	5.267	-44.133
IP.307632	IP.307632_obj00380	12245.0	134.1911579	118.7381152	0.465889208	418.158	1.031627925	1054749.469	1326995.217	819235.8835	565356.2168	36070.8698	50487.4276	392060.9823	12233.0	1.0	155.5	122.04	123.13	micron	Machine	IPE.08316	5.267	-44.133
IP.307632	IP.307632_obj00381	13442.0	158.0546981	114.1513848	0.691656005	503.334	1.100323101	1422515.794	1547777.0780000002	1269079.612	1129730.878	32539.5143	42550.6874	378081.7262	13455.0	1.0	124.4	116.0	155.0	micron	Machine	IPE.08316	5.267	-44.133
IP.307632	IP.307632_obj00383	42930.0	253.7080669	217.1283153	0.517274544	766.932	1.022357897	7912927.765	10403504.16	5953094.159	3727889.159	144650.8909	205114.926	538738.5222	42927.0	1.0	279.9	210.12	244.63	micron	Machine	IPE.08316	5.267	-44.133
IP.307632	IP.307632_obj00384	90876.0	390.9776428	304.9166941	0.625925712	1181.6	1.019306085	20783531.16	25396149.3	15975337.3	11264931.3	264105.3192	365474.8	791708.1467	90860.0	1.0	342.1	315.45	370.61	micron	Machine	IPE.08316	5.267	-44.133
IP.307632	IP.307632_obj00385	26817.0	216.9465504	160.6068159	0.672270141	634.524	1.037342933	3178736.1760000004	3723672.849	2611661.249	2055655.449	69806.647	93100.3928	457517.0008	26816.0	1.0	155.5	165.15	208.81	micron	Human	IPE.08316	5.267	-44.133
IP.307632	IP.307632_obj00386	27565.0	217.2876469	165.827659	0.64619643	633.93	1.024950768	3572153.325	4409754.867	2695211.867	1837940.367	83239.2665	114272.669	452488.955	27562.0	1.0	186.6	171.17	207.39	micron	Machine	IPE.08316	5.267	-44.133
IP.307632	IP.307632_obj00387	30257.0	223.8279821	175.2367306	0.622137424	653.19	1.020692306	4150506.489	4789702.968	3535046.035	2907717.568	76496.1182	101142.418	462779.0372	30257.0	1.0	217.7	180.0	212.0	micron	Machine	IPE.08316	5.267	-44.133
IP.307632	IP.307632_obj00389	33435.0	251.7743779	184.1034209	0.682137621	1097.616	1.11124205	4603129.308999999	4841320.622	4148101.622	3801492.122	78564.2552	100955.8576	512569.5065	33385.0	1.0	217.7	194.97	252.49	micron	Machine	IPE.08316	5.267	-44.133
IP.307632	IP.307632_obj00390	108287.0	428.0225338	335.4172331	0.621210344	1271.292	1.013910755	23712140.36	27785675.53	18805073.66	14314772.73	285568.1676	374715.7248	813255.2136	108280.0	1.0	311.0	350.31	411.84	micron	Human	IPE.08316	5.267	-44.133
IP.307632	IP.307632_obj00391	37545.0	281.6413408	209.1175704	0.669850492	1085.996	1.060053315	5591776.491	6126629.562000001	4569763.562	3791330.562	99102.1183	142607.9512	482491.6559	37514.0	1.0	186.6	214.19	258.1	micron	Human	IPE.08316	5.267	-44.133
IP.307632	IP.307632_obj00392	81846.0	344.72093	308.7799559	0.444580449	1157.774	1.043361108	14659518.05	18207751.37	11419989.77	8026108.972999999	218986.3117	307696.0856	707685.5478	81823.0	1.0	279.9	307.47	331.21	micron	Machine	IPE.08316	5.267	-44.133
IP.307632	IP.307632_obj00393	26221.0	188.8642116	179.2127185	0.315585384	594.704	1.01973964	4054922.875	4852130.989	3221184.789	2405711.689	79831.6302	107922.8832	431596.3214	26216.0	1.0	217.7	177.48	190.21	micron	Human	IPE.08316	5.267	-44.133
IP.307632	IP.307632_obj00394	13864.0	148.9419606	119.9261588	0.593020732	437.04	1.025020405	1848401.637	1996530.47	1709083.5369999998	1565360.07	32374.3309	41315.944	381128.459	13860.0	1.0	186.6	118.46	146.72	micron	Machine	IPE.08316	5.267	-44.133
IP.307632	IP.307632_obj00395	18123.0	177.1660727	132.3416096	0.664833212	511.446	1.028640041	2542494.324	3109922.768	1982672.168	1419046.868	60399.2699	83956.9118	435814.2396	18116.0	1.0	217.7	131.63	174.71	micron	Machine	IPE.08316	5.267	-44.133
IP.307632	IP.307632_obj00396	89669.0	349.1601358	331.1017657	0.317433454	1117.704	1.020221806	21812516.14	26499013.96	17203327.63	12555484.46	259090.5804	353138.972	701230.3004	89667.0	1.0	342.1	335.68	338.71	micron	Machine	IPE.08316	5.267	-44.133
IP.307632	IP.307632_obj00397	71567.0	341.6588066	270.060657	0.612539965	1016.032	1.026753359	14841978.47	18923464.25	11504351.92	7794795.753	213797.1236	301125.976	643178.6801	71566.0	1.0	311.0	261.69	330.74	micron	Human	IPE.08316	5.267	-44.133
IP.307632	IP.307632_obj00400	76633.0	357.7862909	275.9862372	0.636384808	1038.93	1.012919247	15249096.83	19665853.64	11721565.97	7749422.137	225006.2708	314810.615	648260.7867	76624.0	1.0	311.0	267.1	344.86	micron	Human	IPE.08316	5.267	-44.133
IP.307632	IP.307632_obj00401	28987.0	212.6797115	178.1511919	0.54620713	643.92	1.021262018	3909785.226	4522405.153	3320410.887	2719413.753	73643.741	98023.824	445761.4668	28985.0	1.0	186.6	186.3	196.19	micron	Machine	IPE.08316	5.267	-44.133
IP.307632	IP.307632_obj00403	119681.0	454.277513	351.1025928	0.634550631	3027.824	2.062012431	33354123.2	39964563.39	25076246.99	17632088.79	361365.8299	804339.9584	893146.7696	119667.0	1.0	373.2	374.54	429.64	micron	Human	IPE.08316	5.267	-44.133
IP.307632	IP.307632_obj00404	38633.0	254.8325497	195.8890151	0.63961311	754.326	1.033462026	6194066.214	7482798.642000001	5079826.041999999	3878339.742	106534.71	147627.6158	491957.3932	38616.0	1.0	248.8	193.98	244.38	micron	Machine	IPE.08316	5.267	-44.133
IP.307632	IP.307632_obj00405	34815.0	224.7209493	198.4909271	0.468850832	684.758	1.01830322	5726471.348999999	6837947.208	4672454.208000001	3589707.708	98701.9029	133511.9214	464810.6846	34809.0	1.0	217.7	199.89	218.82	micron	Machine	IPE.08316	5.267	-44.133
IP.307632	IP.307632_obj00407	103549.0	402.7406958	343.7760449	0.520942903	1283.9	1.02288281	20310462.11	23018393.06	16577645.26	13357271.36	257698.3495	326869.87	764550.3226	103533.0	1.0	279.9	347.87	409.16	micron	Machine	IPE.08316	5.267	-44.133
IP.307632	IP.307632_obj00408	62662.0	326.5283907	247.2132351	0.653304008	943.666	1.019414623	12641586.26	16297538.79	9801578.128	6553597.795	192242.5483	272061.063	598949.5920000001	62659.0	1.0	311.0	240.13	311.39	micron	Machine	IPE.08316	5.267	-44.133
IP.307632	IP.307632_obj00409	42955.0	261.3804463	216.6897531	0.559218186	797.476	1.030831515	7021702.316000001	7858692.443	6077491.776000001	5186891.443	105428.1149	135497.0072	471352.9103	42939.0	1.0	217.7	217.76	258.72	micron	Human	IPE.08316	5.267	-44.133
IP.307632	IP.307632_obj00411	32760.0	221.7495003	190.7241868	0.510144917	675.784	1.022539371	4441718.79	5459794.751	3422122.751	2403286.751	94659.6684	128570.6472	466978.6055	32760.0	1.0	186.6	193.05	216.14	micron	Machine	IPE.08316	5.267	-44.133
IP.307632	IP.307632_obj00412	85408.0	388.7643768	283.0908776	0.685384755	1135.352	1.026069447	17626666.36	20423394.02	15111016.42	12454827.62	208122.9742	276744.3416	719377.5447	85408.0	1.0	311.0	281.43	376.18	micron	Machine	IPE.08316	5.267	-44.133
IP.307632	IP.307632_obj00413	55264.0	290.4648961	247.6324463	0.52266477	893.5	1.024408085	10537855.61	11662631.21	9371017.345	8225210.411	130383.5053	166103.7	547243.8358	55264.0	1.0	279.9	255.8	277.6	micron	Machine	IPE.08316	5.267	-44.133
IP.307632	IP.307632_obj00417	35518.0	230.7209639	199.3949256	0.503104757	707.284	1.018580551	5391233.24	6074193.406	4601380.34	3864973.806	89552.6455	115011.0648	480629.4287	35500.0	1.0	217.7	202.0	232.0	micron	Human	IPE.08316	5.267	-44.133
IP.307632	IP.307632_obj00418	61393.0	307.1461636	259.1680553	0.536667379	953.458	1.025547861	13655172.01	15006898.2	12461135.14	11188253.6	140671.3544	182084.0876	582188.378	61386.0	1.0	279.9	255.15	296.88	micron	Human	IPE.08316	5.267	-44.133
IP.307632	IP.307632_obj00419	74043.0	355.1256855	270.6963074	0.647276918	1077.634	1.039298438	17199652.52	21132355.58	13456564.58	9618669.084	223255.2107	315644.087	681354.5211	74029.0	1.0	342.1	271.53	342.92	micron	Human	IPE.08316	5.267	-44.133
IP.307632	IP.307632_obj00421	88442.0	389.9039154	295.180057	0.653347144	1242.562	1.035728992	24147872.32	26040686.33	22373291.4	20539593.93	197583.4331	254139.3564	705168.5505	88410.0	1.0	373.2	297.78	372.07	micron	Human	IPE.08316	5.267	-44.133
IP.307632	IP.307632_obj00423	165064.0	516.4900828	416.8562588	0.590422402	1594.99	1.045844333	49062504.27	55643275.1	41953967.37	35109313.5	405062.1028	528521.756	1091131.2659999998	165041.0	1.0	404.3	429.04	499.29	micron	Machine	IPE.08316	5.267	-44.133
IP.307632	IP.307632_obj00424	116067.0	460.5997955	326.5759082	0.705185226	1307.432	1.018456244	26256268.2	32756657.49	20724378.49	14708238.99	315872.3177	435428.676	844668.9696	116056.0	1.0	342.1	321.29	441.45	micron	Machine	IPE.08316	5.267	-44.133
IP.307632	IP.307632_obj00425	37227.0	248.488375	194.0397756	0.624680187	742.89	1.032350857	5048673.9180000005	5427787.182	4655947.382	4270027.482	81192.8064	97557.879	506967.4911	37227.0	1.0	186.6	198.26	241.19	micron	Machine	IPE.08316	5.267	-44.133
IP.307632	IP.307632_obj00426	35941.0	242.3702952	191.6892871	0.61195277	712.09	1.019864799	4648413.625	5058321.337	4313144.603999999	3940556.237	76332.6155	94023.999	459556.3148	35937.0	1.0	217.7	187.83	231.43	micron	Machine	IPE.08316	5.267	-44.133
IP.307632	IP.307632_obj00427	86148.0	384.230128	291.386854	0.651829613	1142.134	1.021707393	15249313.38	17839976.37	12481570.77	9802367.975	213493.3493	278855.1022	653422.6707	86146.0	1.0	279.9	298.81	373.15	micron	Machine	IPE.08316	5.267	-44.133
IP.307632	IP.307632_obj00428	146367.0	456.9570961	411.4045037	0.435242632	1420.678	1.022391196	35321198.07	41976313.55	29837610.35	23768258.75	353333.3936	469472.3432	914323.1958	146373.0	1.0	373.2	403.12	439.98	micron	Human	IPE.08316	5.267	-44.133
IP.307632	IP.307632_obj00429	27441.0	202.3599061	175.9004767	0.494380346	1309.053	2.110967232	4661006.9860000005	4959528.1110000005	4390584.711	4106113.011	59983.6377	95589.5483	435755.9369	27437.0	1.0	217.7	179.71	189.62	micron	Machine	IPE.08316	5.267	-44.133
IP.307632	IP.307632_obj00431	33231.0	238.43036	181.1124253	0.650386983	708.236	1.037811826	3515706.336	3893750.507	3204761.107	2860266.407	70989.9596	88476.1396	462638.2429	33219.0	1.0	155.5	177.03	227.36	micron	Human	IPE.08316	5.267	-44.133
IP.307632	IP.307632_obj00432	83832.0	332.886484	326.7534454	0.191071166	1077.412	1.01181407	20296090.65	23697879.29	16745412.09	13269178.49	226687.3069	301691.0528	720595.7118	83829.0	1.0	342.1	325.88	331.05	micron	Human	IPE.08316	5.267	-44.133
IP.307632	IP.307632_obj00433	53904.0	291.3851867	238.7393697	0.573328362	873.66	1.022028967	9022041.202	10855965.38	7503136.579	5826722.179	138957.3841	189313.478	592244.8107	53897.0	1.0	248.8	236.52	276.55	micron	Human	IPE.08316	5.267	-44.133
IP.307632	IP.307632_obj00435	46208.0	262.8273481	230.2862751	0.481968752	816.344	1.022605593	10116077.41	11403698.49	8529560.894	7092492.094	127711.4674	168577.8952	504045.7514	46205.0	1.0	279.9	248.42	249.15	micron	Machine	IPE.08316	5.267	-44.133
IP.307632	IP.307632_obj00436	82110.0	353.8171618	299.4786306	0.532512717	1075.79	1.02223316	17595598.55	22111765.8	13599695.8	9343660.798	239225.368	331497.345	684526.4325	82102.0	1.0	311.0	297.83	340.3	micron	Machine	IPE.08316	5.267	-44.133
IP.307632	IP.307632_obj00438	120461.0	427.281236	362.6966298	0.52863772	2668.95	2.081568763	32954301.74	40225546.63	25240198.23	17747524.03	356282.5864	738913.07	903902.8448	120426.0	1.0	404.3	381.84	407.62	micron	Human	IPE.08316	5.267	-44.133
IP.307632	IP.307632_obj00440	27201.0	208.4763123	169.6850583	0.580963403	662.436	1.060184274	3445191.482	3987592.092	2859657.292	2295689.892	70719.5874	95594.5192	448412.3677	27190.0	1.0	186.6	179.78	196.33	micron	Human	IPE.08316	5.267	-44.133
IP.307632	IP.307632_obj00441	42663.0	256.1612322	214.9129882	0.544169251	824.672	1.042531996	6709473.88	8069707.457	5416068.857000001	4089249.557	116434.8109	162267.8976	530963.6441	42663.0	1.0	217.7	215.13	249.32	micron	Human	IPE.08316	5.267	-44.133
IP.307632	IP.307632_obj00445	28017.0	214.4620027	171.3093541	0.601614591	633.398	1.018783375	3496245.165	3781613.218	3200727.418	2910284.518	62198.9971	75729.6778	418233.02200000006	28014.0	1.0	155.5	173.0	208.0	micron	Machine	IPE.08316	5.267	-44.133
IP.307632	IP.307632_obj00447	51938.0	273.2484526	252.9861085	0.377899934	873.634	1.012692944	9490410.221	10975862.71	7745319.105	6130047.305	140029.7826	185385.0522	555506.1634	51937.0	1.0	279.9	250.04	275.11	micron	Human	IPE.08316	5.267	-44.133
IP.307632	IP.307632_obj00448	66179.0	323.6534164	267.3471065	0.563627624	981.814	1.021486492	14884636.67	18228994.66	11368438.33	7938160.16	206303.9629	285021.077	636910.1762	66170.0	1.0	311.0	274.52	310.79	micron	Machine	IPE.08316	5.267	-44.133
IP.307632	IP.307632_obj00454	55156.0	295.7239546	241.5179172	0.577061701	895.616	1.023446517	10499350.15	11117574.82	9974007.091	9402223.225	115106.0579	138165.6576	565340.5337	55156.0	1.0	248.8	237.72	283.42	micron	Human	IPE.08316	5.267	-44.133
IP.307632	IP.307632_obj00455	109812.0	441.1336948	323.0119621	0.681055881	1259.52	1.013166532	26172936.75	33322465.23	19661852.43	12831546.03	327425.0671	454643.432	895946.077	109805.0	1.0	342.1	327.4	417.07	micron	Machine	IPE.08316	5.267	-44.133
IP.307632	IP.307632_obj00456	75265.0	333.1158624	291.8939243	0.481850483	2226.768	2.069825548	17663105.54	19945377.06	15263894.06	12923152.56	189172.8535	358255.4544	652665.8408	75233.0	1.0	342.1	299.19	324.31	micron	Machine	IPE.08316	5.267	-44.133
IP.307632	IP.307632_obj00458	40011.0	260.9644266	198.5450276	0.648971622	756.302	1.025316284	5978148.677999999	6381121.473999999	5551560.074	5136779.374	87119.6024	103532.9922	476187.4607	40001.0	1.0	217.7	207.6	248.89	micron	Machine	IPE.08316	5.267	-44.133
IP.307632	IP.307632_obj00461	26143.0	189.472315	177.9314339	0.343673078	595.828	1.022350644	2771195.629	3317417.537	2233354.47	1691322.937	67668.8676	89346.5016	426100.2406	26143.0	1.0	155.5	179.35	184.88	micron	Human	IPE.08316	5.267	-44.133
IP.307632	IP.307632_obj00462	85446.0	359.8723302	314.0076944	0.488519395	1127.166	1.02533207	18783164.11	20384939.09	16841778.29	15070197.89	197023.8211	240999.7252	680592.3495	85444.0	1.0	279.9	326.94	348.71	micron	Human	IPE.08316	5.267	-44.133
IP.307632	IP.307632_obj00463	15614.0	160.6145971	125.7350392	0.622226912	466.822	1.019213051	1705579.4530000002	1876668.565	1552938.2980000002	1391073.165	35790.2683	45746.1642	390992.0375	15614.0	1.0	155.5	125.02	154.49	micron	Machine	IPE.08316	5.267	-44.133
IP.307632	IP.307632_obj00465	36575.0	245.1613471	192.6522867	0.618457364	724.81	1.025559395	6078995.292	7656801.332	4623514.665	3106871.332	116609.8996	163315.364	507073.5542	36574.0	1.0	248.8	195.29	233.66	micron	Machine	IPE.08316	5.267	-44.133
IP.307632	IP.307632_obj00467	53730.0	288.8262678	241.7017987	0.547445297	892.944	1.030760848	9102449.737	10755770.87	7413764.87	5742761.87	141767.9214	190768.6752	566679.7259	53727.0	1.0	217.7	253.11	271.71	micron	Machine	IPE.08316	5.267	-44.133
IP.307632	IP.307632_obj00468	118165.0	456.8086065	333.8546437	0.682547318	1305.34	1.015048352	28556179.79	36388933.91	21689207.91	14339344.91	346220.6048	479897.444	845872.0309	118156.0	1.0	373.2	327.4	444.44	micron	Machine	IPE.08316	5.267	-44.133
IP.307632	IP.307632_obj00469	35156.0	254.6890321	184.7339084	0.688400036	763.572	1.032060466	4743888.125	5039001.872	4310100.806	3945650.272	80039.4709	94053.0892	482226.2821	35150.0	1.0	155.5	215.0	228.0	micron	Machine	IPE.08316	5.267	-44.133
IP.307632	IP.307632_obj00470	37966.0	234.6303552	208.4849714	0.458745374	743.32	1.026075673	7150745.121	8327326.164	5965840.964	4785098.364	106513.6802	145281.756	499252.5426	37964.0	1.0	248.8	210.72	229.81	micron	Human	IPE.08316	5.267	-44.133
IP.307632	IP.307632_obj00472	141057.0	518.4757728	355.5481198	0.727831061	1468.056	1.013793418	28811706.49	34672072.48	22973745.28	17124581.68	351670.9835	464734.1664	933050.9775	141051.0	1.0	311.0	361.22	496.72	micron	Human	IPE.08316	5.267	-44.133
IP.307632	IP.307632_obj00473	142253.0	500.4546352	370.2651518	0.672763533	1457.48	1.016879383	31385306.79	35880343.29	27032206.69	22608138.39	329076.6154	420480.884	1019527.84	142245.0	1.0	342.1	373.87	480.56	micron	Machine	IPE.08316	5.267	-44.133
IP.307632	IP.307632_obj00474	41643.0	239.8114646	226.5068572	0.328452317	765.184	1.022016829	8046465.628	9682773.916	6229181.116	4502384.716	130931.5768	178474.8896	539147.3334	41643.0	1.0	279.9	232.91	233.61	micron	Machine	IPE.08316	5.267	-44.133
IP.307632	IP.307632_obj00475	50178.0	284.616452	225.8846867	0.608379938	825.722	1.011183091	8179459.532000001	9888379.513	6767307.913	5206772.113	131041.4693	177389.8626	567303.6443	50172.0	1.0	248.8	223.49	272.27	micron	Machine	IPE.08316	5.267	-44.133
IP.307632	IP.307632_obj00477	51404.0	278.6883599	238.4340322	0.517707111	869.356	1.034555966	9477331.522	11698094.26	7434989.188999999	5303436.655	151055.2085	210948.8864	578678.4658	51397.0	1.0	279.9	240.0	267.0	micron	Machine	IPE.08316	5.267	-44.133
IP.307632	IP.307632_obj00478	79621.0	372.0054557	275.8302305	0.670987965	1085.47	1.02404859	16846217.62	20421257.78	13818022.84	10516405.38	213524.2436	294263.468	674943.8646	79610.0	1.0	342.1	269.28	360.88	micron	Human	IPE.08316	5.267	-44.133
IP.307632	IP.307632_obj00481	45308.0	266.9514834	218.7753877	0.57303286	807.782	1.022958185	7806205.687999999	8261248.967	7321863.101	6852170.167	98070.324	115727.0202	504325.3001	45297.0	1.0	217.7	222.76	263.01	micron	Human	IPE.08316	5.267	-44.133
IP.307632	IP.307632_obj00482	66261.0	326.9807221	263.1568202	0.593534747	1014.806	1.03720973	10655159.65	11356474.45	9982663.053	9295757.353	139278.4567	164074.4666	608829.0869	66253.0	1.0	217.7	267.36	312.24	micron	Machine	IPE.08316	5.267	-44.133
IP.307632	IP.307632_obj00483	41155.0	252.5842939	209.3901338	0.559261783	752.798	1.01978618	6186123.68	7540747.004	4980906.004	3700985.504	112259.4376	152537.0534	513766.1370000001	41146.0	1.0	217.7	207.95	244.63	micron	Machine	IPE.08316	5.267	-44.133
IP.307632	IP.307632_obj00484	39936.0	258.3553242	198.8999056	0.638201243	765.154	1.02603045	6442234.621	7275385.909	5619373.109	4791366.709	97513.568	127463.5788	471781.5738	39935.0	1.0	248.8	202.77	249.99	micron	Machine	IPE.08316	5.267	-44.133
IP.307632	IP.307632_obj00485	33553.0	224.0382085	193.3036278	0.505519039	680.402	1.019894174	5408142.622	6136641.831	4745310.765	4049645.231	82889.7371	109425.0044	465729.2068	33551.0	1.0	217.7	203.47	205.01	micron	Machine	IPE.08316	5.267	-44.133
IP.307632	IP.307632_obj00486	40145.0	252.2519169	203.690453	0.589883687	734.784	1.012894421	6139703.7	7425999.828	4928980.828	3680471.328	110763.4838	148844.3472	519188.9442	40144.0	1.0	217.7	205.91	244.48	micron	Human	IPE.08316	5.267	-44.133
IP.307632	IP.307632_obj00487	89346.0	382.9888201	305.9687827	0.601467291	1145.962	1.025752064	19152332.13	19999731.46	18147291.06	17221070.86	190774.9451	214321.4182	697596.9311	89336.0	1.0	311.0	313.94	377.78	micron	Machine	IPE.08316	5.267	-44.133
IP.307632	IP.307632_obj00488	112050.0	442.5287762	326.290017	0.675532054	1275.292	1.020225438	26812076.59	31634229.08	22341549.08	17695209.08	286315.7456	382732.3248	865297.6746	112036.0	1.0	342.1	324.8	430.93	micron	Human	IPE.08316	5.267	-44.133
IP.307632	IP.307632_obj00489	37183.0	260.305905	186.8031791	0.696425155	745.414	1.017716175	4947399.645	5316100.136	4545172.603	4159708.836	81652.9869	97535.3754	490853.7041	37170.0	1.0	186.6	192.51	251.27	micron	Machine	IPE.08316	5.267	-44.133
IP.307632	IP.307632_obj00490	171346.0	567.9250841	399.4974295	0.710761253	1669.44	1.024343372	39559008.89	46117498.83	31907203.9	24802056.43	423093.8102	550359.336	1272449.815	171335.0	1.0	342.1	418.84	540.92	micron	Human	IPE.08316	5.267	-44.133
IP.307632	IP.307632_obj00491	45482.0	262.0942873	223.8644607	0.520047857	827.768	1.050955139	7001279.592999999	8647573.917000001	5818593.517000001	4404103.317	118723.8511	168181.7544	506539.9402	45469.0	1.0	248.8	216.87	245.14	micron	Human	IPE.08316	5.267	-44.133
IP.307632	IP.307632_obj00493	38224.0	247.61074	198.8113235	0.596088389	730.716	1.019158136	5726727.891	6155107.292	5362596.359	4966340.892	81255.1418	99165.2676	498045.3565	38216.0	1.0	217.7	196.52	237.61	micron	Human	IPE.08316	5.267	-44.133
IP.307632	IP.307632_obj00496	87272.0	378.136567	300.5325531	0.606907438	2401.868	1.054327171	17841279.91	18769615.89	16960176.42	16055456.69	181497.1324	249227.0948	735644.7391	87257.0	1.0	279.9	300.59	364.85	micron	Human	IPE.08316	5.267	-44.133
IP.307632	IP.307632_obj00499	42171.0	252.6437273	218.6543812	0.500968862	776.366	1.017275041	6268859.937999999	7113219.764	5364528.964	4490183.563999999	103033.0178	132631.9652	498720.3768	42171.0	1.0	217.7	223.48	244.38	micron	Human	IPE.08316	5.267	-44.133
IP.307632	IP.307632_obj00500	838816.0	1174.845212	923.4329703	0.618221481	7167.071	2.052069715	211929963.4	237585545.0	185411189.8	159324012.2	1759676.15	2346261.724	5050095.328	838758.0	1.0	373.2	927.21	1161.39	micron	Machine	IPE.08316	5.267	-44.133
IP.307632	IP.307632_obj00501	9999.0	118.328356	109.5602546	0.377768081	366.784	1.014156786	896051.8677	995541.4737	788228.8737	684572.5737	24616.1928	31400.9824	372916.6388	9995.0	1.0	124.4	111.0	117.0	micron	Machine	IPE.08316	5.267	-44.133
IP.307632	IP.307632_obj00502	54688.0	282.2865079	253.5969494	0.439245162	886.56	1.023419896	9201019.758	10806648.38	7405054.777000001	5704257.977000001	145311.0836	192089.048	556018.0644	54685.0	1.0	248.8	262.74	272.43	micron	Human	IPE.08316	5.267	-44.133
IP.307632	IP.307632_obj00503	84800.0	386.6386533	289.516283	0.662792337	1118.962	1.01637611	16666555.05	19180917.79	13906357.79	11269077.79	211152.616	273995.1546	667717.9639	84796.0	1.0	279.9	300.28	367.94	micron	Human	IPE.08316	5.267	-44.133
IP.307632	IP.307632_obj00504	27775.0	194.5750493	183.4617788	0.333120108	610.532	1.016455561	3656938.125	4245544.014	3093807.347	2517939.014	70967.5001	93518.0904	456639.1745	27768.0	1.0	186.6	185.6	188.43	micron	Machine	IPE.08316	5.267	-44.133
IP.307632	IP.307632_obj00505	30617.0	218.2657027	179.6346334	0.568028361	647.08	1.020051706	4090460.892	4738184.473999999	3468599.541	2833807.074	77282.6244	101480.376	471047.0314	30615.0	1.0	186.6	178.75	215.86	micron	Human	IPE.08316	5.267	-44.133
IP.307632	IP.307632_obj00506	111344.0	440.4986856	327.723618	0.668198332	1305.596	1.033811177	24530571.79	29361350.55	20127221.48	15510156.95	283811.0946	385083.1424	841739.559	111323.0	1.0	342.1	330.59	418.9	micron	Human	IPE.08316	5.267	-44.133
IP.307632	IP.307632_obj00507	33997.0	237.7936972	185.3245899	0.626588466	700.976	1.022979146	4159043.899	4503742.572	3798871.438	3446435.872	74616.6962	89787.3536	470255.6462	33990.0	1.0	155.5	189.68	230.71	micron	Machine	IPE.08316	5.267	-44.133
IP.307632	IP.307632_obj00508	193321.0	605.851414	417.8764249	0.724062683	1763.824	1.025953872	49527187.2	60192205.69	40151262.02	30130790.19	484096.969	660911.632	1374188.209	193316.0	1.0	373.2	417.36	570.8	micron	Human	IPE.08316	5.267	-44.133
IP.307632	IP.307632_obj00509	78721.0	359.9417343	287.0391529	0.603371752	1096.076	1.026234579	17035369.35	17803189.41	16171040.67	15354966.31	167654.7221	191524.9636	647906.2674	78716.0	1.0	279.9	309.9	332.99	micron	Human	IPE.08316	5.267	-44.133
IP.307632	IP.307632_obj00510	49827.0	277.0017145	246.0423905	0.459390948	2126.67	2.164040821	10188488.59	11386064.44	8286825.041	6737205.341	139692.8514	298068.311	561259.1786	49823.0	1.0	279.9	251.09	281.37	micron	Machine	IPE.08316	5.267	-44.133
IP.307632	IP.307632_obj00512	58453.0	281.7309329	268.3719378	0.304280637	886.618	1.009757986	9468166.354	11236822.49	7601045.887999999	5783157.588	152645.8201	199626.4594	589415.9467	58452.0	1.0	217.7	272.2	277.12	micron	Machine	IPE.08316	5.267	-44.133
IP.307632	IP.307632_obj00513	192704.0	562.6453485	443.1303496	0.616207588	1709.618	1.020823481	28297219.1	30196386.37	26200990.1	24203291.97	400729.0006	438570.1198	1219134.611	192697.0	1.0	248.8	456.12	551.19	micron	Machine	IPE.08316	5.267	-44.133
IP.307632	IP.307632_obj00514	58199.0	309.9190176	244.421438	0.614826653	916.166	1.020706789	10042765.79	10680039.19	9473379.921	8870050.287	121927.2309	144883.7626	587013.9181	58192.0	1.0	217.7	244.7	294.3	micron	Human	IPE.08316	5.267	-44.133
IP.307632	IP.307632_obj00515	38758.0	259.9887323	193.779756	0.666685603	754.038	1.023140258	5669916.781	6984156.25	4573408.65	3368034.85	106514.5366	147862.7454	532606.7836	38753.0	1.0	217.7	190.46	247.4	micron	Human	IPE.08316	5.267	-44.133
IP.307632	IP.307632_obj00517	41072.0	265.2791475	200.0747837	0.65663936	1620.824	2.10273515	7438151.069	8732465.992999999	6177787.592999999	4900448.393	113467.9121	233360.8792	528026.2611	41066.0	1.0	248.8	202.94	255.97	micron	Machine	IPE.08316	5.267	-44.133
IP.307632	IP.307632_obj00519	43625.0	263.5644207	213.9009304	0.584255442	790.798	1.027113101	6209834.81	7740537.118	5027062.118	3670324.618	115890.1068	161031.4534	529087.611	43625.0	1.0	217.7	208.0	249.92	micron	Machine	IPE.08316	5.267	-44.133
IP.307632	IP.307632_obj00520	27787.0	193.8964236	185.1197631	0.297456682	610.228	1.011946457	3542746.449	3832530.75	3256413.617	2968355.05	61326.4215	74547.0908	443074.9641	27782.0	1.0	186.6	181.68	194.15	micron	Machine	IPE.08316	5.267	-44.133
IP.307632	IP.307632_obj00522	31090.0	218.4413442	182.5701198	0.549056016	645.79	1.015964961	3982364.911	4627070.032	3337871.365	2693272.032	78533.4001	102347.138	447884.9822	31089.0	1.0	186.6	190.54	207.74	micron	Human	IPE.08316	5.267	-44.133
IP.307632	IP.307632_obj00523	51974.0	297.7132642	226.5085016	0.648953922	861.682	1.021772255	8021806.097999999	9722972.512	6490189.712	4873798.312	136318.7139	184329.9306	565300.8726	51961.0	1.0	217.7	227.68	283.02	micron	Human	IPE.08316	5.267	-44.133
IP.307632	IP.307632_obj00524	40707.0	261.1903922	207.7890057	0.605893023	775.266	1.012617456	6737957.407000001	7500523.094	5812539.494	4968547.694	101339.5054	129635.5452	557302.6479999999	40707.0	1.0	217.7	220.64	246.24	micron	Machine	IPE.08316	5.267	-44.133
IP.307632	IP.307632_obj00526	44847.0	253.2132704	229.2637413	0.424522135	786.844	1.016344825	7552073.142000001	8011565.985	7081738.185	6616824.285	96623.6806	114164.8484	503616.8642	44847.0	1.0	217.7	238.64	240.67	micron	Machine	IPE.08316	5.267	-44.133
IP.307632	IP.307632_obj00527	225759.0	586.7553913	498.3554758	0.527844369	1810.256	1.01370492	70641564.68	85061418.08	56976998.48	42934788.68	586041.6736	789291.7696	1469984.31	225739.0	1.0	497.6	506.05	560.37	micron	Human	IPE.08316	5.267	-44.133
IP.307632	IP.307632_obj00528	45438.0	275.2850763	213.1918097	0.632647207	802.328	1.018317138	7145031.116	8197630.638999999	6313468.239	5371387.039	106455.2797	140774.8016	520104.136	45432.0	1.0	217.7	205.29	265.29	micron	Human	IPE.08316	5.267	-44.133
IP.307632	IP.307632_obj00530	58530.0	302.2449729	248.1880406	0.570714424	881.672	1.011105657	10818431.22	12654058.91	9013492.909	7193209.909	151859.99	199315.9976	571712.0926	58526.0	1.0	279.9	250.4	296.36	micron	Machine	IPE.08316	5.267	-44.133
IP.307632	IP.307632_obj00532	37465.0	243.6891652	201.3327493	0.563396417	753.012	1.028707729	6301017.297	7091601.182999999	5538052.516	4761278.183	91860.4497	121757.3464	503820.1002	37455.0	1.0	217.7	204.18	231.55	micron	Human	IPE.08316	5.267	-44.133
IP.307632	IP.307632_obj00533	88763.0	386.8581012	301.6122807	0.626220791	1197.412	1.030740268	21473101.7	22299726.53	20459373.66	19539197.23	190274.8798	214744.5132	716472.7964	88742.0	1.0	311.0	322.09	368.72	micron	Human	IPE.08316	5.267	-44.133
IP.307632	IP.307632_obj00534	37164.0	246.8204948	194.2911287	0.616728634	739.62	1.033598014	5227297.329	5643035.073	4872501.473	4487234.673	79186.1523	97319.182	507367.7104	37153.0	1.0	186.6	191.13	237.79	micron	Machine	IPE.08316	5.267	-44.133
IP.307632	IP.307632_obj00538	26449.0	197.0024932	172.6789824	0.481343655	608.292	1.028959423	3883149.19	4153158.91	3604782.976	3330595.01	58895.6819	71814.8812	472271.169	26448.0	1.0	186.6	173.24	195.87	micron	Machine	IPE.08316	5.267	-44.133
IP.307632	IP.307632_obj00539	72848.0	335.1808661	280.1715138	0.548909806	1041.972	1.032690181	14657672.07	18023000.75	11981473.28	8960709.549	196283.5374	275293.3168	650141.5278	72824.0	1.0	279.9	273.88	319.34	micron	Human	IPE.08316	5.267	-44.133
IP.307632	IP.307632_obj00540	66369.0	317.3656693	272.5010795	0.512588505	1032.1	1.041902216	12614884.37	15678267.77	10174065.37	7421964.165	182038.3135	261075.24	673393.3595	66313.0	1.0	279.9	263.1	303.02	micron	Human	IPE.08316	5.267	-44.133
IP.307632	IP.307632_obj00541	36871.0	235.6941517	202.5073346	0.511647572	1511.056	2.10056773	6625991.776000001	7497781.592999999	5968864.126	5204405.393	88045.4173	167716.6832	476409.9899	36858.0	1.0	248.8	194.0	225.0	micron	Machine	IPE.08316	5.267	-44.133
IP.307632	IP.307632_obj00543	85455.0	361.4740307	309.4864182	0.516679577	1108.484	1.015887854	18412023.54	21749558.38	14662490.38	11118956.38	232509.3467	308801.4096	725565.4031	85451.0	1.0	311.0	311.93	358.95	micron	Human	IPE.08316	5.267	-44.133
IP.307632	IP.307632_obj00544	68822.0	340.2067509	263.7946869	0.631476255	1067.934	1.056467106	12161056.81	14125158.5	9844430.099	7704065.899	177825.3574	237289.2422	733971.8969	68829.0	1.0	248.8	275.61	331.02	micron	Human	IPE.08316	5.267	-44.133
IP.307632	IP.307632_obj00545	73005.0	337.0693056	281.3070753	0.550905753	1038.558	1.029630078	14879194.48	17207536.52	12666625.52	10396170.02	182267.8291	242900.4614	681063.969	72998.0	1.0	279.9	285.76	321.14	micron	Machine	IPE.08316	5.267	-44.133
IP.307632	IP.307632_obj00547	60368.0	305.7383808	255.1907101	0.550750112	935.778	1.024483969	12592116.62	15347884.44	10341364.98	7838105.244	169332.2218	237141.7832	582473.0445	60363.0	1.0	279.9	250.58	291.26	micron	Human	IPE.08316	5.267	-44.133
IP.307632	IP.307632_obj00549	71421.0	336.0767881	273.7799403	0.57997387	1010.298	1.019280923	14160708.87	17300232.12	11377050.52	8415459.719	195823.6179	268521.0712	659635.6993	71419.0	1.0	311.0	269.42	327.38	micron	Machine	IPE.08316	5.267	-44.133
IP.307632	IP.307632_obj00550	42991.0	254.999744	220.0523238	0.505287347	793.032	1.028157145	7224242.87	8538178.393	5864138.193	4527118.093	118157.8507	159964.8856	518618.9485	42984.0	1.0	248.8	224.93	245.45	micron	Human	IPE.08316	5.267	-44.133
IP.307632	IP.307632_obj00552	60042.0	288.0218712	266.7994029	0.376746331	895.692	1.014900141	7934932.131	9202458.12	6712716.52	5467845.72	139210.4837	175795.0424	587128.9517	60041.0	1.0	217.7	269.38	281.21	micron	Machine	IPE.08316	5.267	-44.133
IP.307632	IP.307632_obj00554	60929.0	305.8455321	262.0641513	0.515563571	972.746	1.04464023	11860495.22	14292616.62	9239571.554	6713049.021000001	175763.9213	242850.6024	605964.0535	60912.0	1.0	279.9	268.98	293.8	micron	Human	IPE.08316	5.267	-44.133
IP.307632	IP.307632_obj00555	70819.0	351.3291648	261.5365654	0.667711318	1013.888	1.016812352	15763157.09	18565365.51	12692109.77	9755481.905	198781.06	267743.6672	641969.5503	70797.0	1.0	342.1	286.6	321.82	micron	Machine	IPE.08316	5.267	-44.133
IP.307632	IP.307632_obj00556	27141.0	200.3101026	177.0591206	0.467628569	631.066	1.029212889	3849975.09	4732047.991	3043877.791	2199792.691	80870.8372	113159.4578	445278.42	27140.0	1.0	217.7	171.93	196.48	micron	Human	IPE.08316	5.267	-44.133
IP.307632	IP.307632_obj00559	118426.0	462.4207534	330.627903	0.699130945	1328.604	1.023443771	28974259.35	33848419.56	24026956.63	19116225.16	303399.0078	402126.3376	892931.7171	118422.0	1.0	342.1	334.1	452.99	micron	Human	IPE.08316	5.267	-44.133
IP.307632	IP.307632_obj00561	30782.0	212.9200274	185.5610378	0.490385204	640.66	1.012059536	4975132.445	5992385.261	4077744.861	3120424.6610000003	88840.4511	121333.578	462869.243	30778.0	1.0	248.8	183.91	206.44	micron	Machine	IPE.08316	5.267	-44.133
IP.307632	IP.307632_obj00562	62438.0	313.2142678	259.53253	0.559826021	958.602	1.02648774	12756545.33	13386222.71	12091674.84	11444400.91	133064.0071	154671.5222	584374.7114	62421.0	1.0	248.8	269.52	298.97	micron	Human	IPE.08316	5.267	-44.133
IP.307632	IP.307632_obj00564	78315.0	354.971442	283.5731777	0.601514412	1044.876	1.024042872	16040134.82	18750521.49	13879328.49	11443731.99	190122.6424	254097.9308	629970.9845	78296.0	1.0	311.0	272.25	345.6	micron	Human	IPE.08316	5.267	-44.133
IP.307632	IP.307632_obj00565	52049.0	275.7976159	246.7256891	0.446888556	851.634	1.014342681	8990509.247000001	9987144.669	7828846.136	6749696.869	125329.5041	157061.6348	575327.9441	52041.0	1.0	248.8	244.54	281.37	micron	Machine	IPE.08316	5.267	-44.133
IP.307632	IP.307632_obj00566	56464.0	285.5746139	256.0448719	0.442850734	896.316	1.028471503	10051883.7	11230740.31	8889366.444	7718679.51	132078.8989	168666.8552	592478.8027	56452.0	1.0	248.8	265.87	269.46	micron	Machine	IPE.08316	5.267	-44.133
IP.307632	IP.307632_obj00569	84674.0	368.8226832	297.1555654	0.592341784	1127.298	1.036130913	19235417.04	21067765.84	17556617.3	15801043.04	189262.9265	239452.9356	679366.8509999999	84661.0	1.0	311.0	294.95	357.52	micron	Machine	IPE.08316	5.267	-44.133
IP.307632	IP.307632_obj00570	39986.0	236.5368093	219.3238111	0.374494605	741.104	1.0182042	6048138.9520000005	7238687.488	4751558.288	3507993.688	111970.1202	149108.0032	511188.6016	39977.0	1.0	217.7	225.57	230.52	micron	Human	IPE.08316	5.267	-44.133
IP.307632	IP.307632_obj00571	38608.0	237.3856528	213.0430545	0.44110505	754.89	1.032170115	6612138.489	7351872.086	5750927.018999999	4950454.4860000005	96292.6576	124161.158	508637.289	38599.0	1.0	217.7	215.87	236.36	micron	Human	IPE.08316	5.267	-44.133
IP.307632	IP.307632_obj00573	100368.0	410.095422	318.7636959	0.629140593	1229.484	1.0276856	20805980.91	25102143.59	16778290.79	12616364.39	260742.4598	353680.8096	829056.5254	100365.0	1.0	311.0	320.33	392.5	micron	Machine	IPE.08316	5.267	-44.133
IP.307632	IP.307632_obj00574	38354.0	250.0733791	200.6176676	0.597008109	751.58	1.019817497	6227139.555	7389283.812000001	5003665.012	3810855.612	108142.2399	146830.414	524830.4264	38354.0	1.0	217.7	202.97	243.68	micron	Human	IPE.08316	5.267	-44.133
IP.307632	IP.307632_obj00578	107231.0	444.7302506	314.6927664	0.706609523	1311.336	1.029256033	25603926.28	28433660.17	21763891.97	18429007.87	265128.2225	336798.6488	764295.3502	107220.0	1.0	311.0	364.51	402.93	micron	Human	IPE.08316	5.267	-44.133
IP.307632	IP.307632_obj00579	230274.0	631.3768447	478.4494353	0.652501505	1886.46	1.02612332	63723372.31	72742329.71	53644939.31	44096244.11	545807.2483	695200.6240000001	1537742.566	230251.0	1.0	404.3	515.31	584.74	micron	Human	IPE.08316	5.267	-44.133
IP.307632	IP.307632_obj00581	222464.0	620.8251338	471.7272664	0.650111072	1874.412	1.030372826	61000344.65	67351654.37	53514393.57	46595763.17	505500.3463	619780.6396	1588823.956	222434.0	1.0	404.3	530.79	555.52	micron	Human	IPE.08316	5.267	-44.133
IP.307632	IP.307632_obj00583	84372.0	341.3984803	319.2278651	0.354491016	2223.712	2.074660118	19792457.91	20720892.29	18971579.49	18096923.09	174037.5067	237888.4432	666558.5279999999	84359.0	1.0	311.0	319.98	325.4	micron	Human	IPE.08316	5.267	-44.133
IP.307632	IP.307632_obj00585	139942.0	479.1172687	385.0123998	0.595187334	1497.172	1.028224508	36353769.27	39256816.36	33453888.09	30552423.96	304711.9454	372995.0984	872063.8517	139929.0	1.0	404.3	413.71	430.57	micron	Human	IPE.08316	5.267	-44.133
IP.307632	IP.307632_obj00586	342464.0	781.2650211	567.7422835	0.686959027	2264.132	1.02406364	98047230.98	109387093.5	88085832.72	77435202.32	732162.5789	896124.5156	2229095.975	342417.0	1.0	435.4	555.75	759.2	micron	Human	IPE.08316	5.267	-44.133
IP.307632	IP.307632_obj00588	140270.0	483.3878662	386.7794735	0.599809131	1457.746	1.015567786	30246374.72	35387729.5	23754670.84	17938141.5	357671.2136	461876.6024	938742.141	140263.0	1.0	311.0	411.82	458.84	micron	Machine	IPE.08316	5.267	-44.133
IP.307632	IP.307632_obj00589	34278.0	232.7990824	191.1477955	0.570806183	719.79	1.03660126	6264422.624	6992003.946	5570609.546	4859912.346	84951.7457	113313.938	463259.0822	34265.0	1.0	217.7	194.99	221.17	micron	Human	IPE.08316	5.267	-44.133
IP.307632	IP.307632_obj00591	53571.0	303.9141789	228.272791	0.660177777	878.744	1.018236258	6352256.182999999	6898262.532000001	5787557.132	5232204.432	114728.5309	134455.9384	558650.0025	53556.0	1.0	186.6	230.16	298.85	micron	Human	IPE.08316	5.267	-44.133
IP.307632	IP.307632_obj00592	61758.0	303.2785403	265.5039285	0.483316281	931.392	1.015428895	11841122.23	14237339.88	9115543.083	6554644.682999999	178670.7872	239377.1648	606409.1588	61754.0	1.0	279.9	277.0	293.0	micron	Human	IPE.08316	5.267	-44.133
IP.307632	IP.307632_obj00594	50072.0	259.77464	249.073099	0.284066705	842.712	1.027842963	9351483.586	9852828.914	8814669.447	8295589.714	107889.402	126344.3432	545177.2848	50064.0	1.0	248.8	251.96	257.35	micron	Machine	IPE.08316	5.267	-44.133
IP.307632	IP.307632_obj00595	76827.0	358.7580416	276.583985	0.636897451	1063.612	1.028182875	14744611.16	17348838.3	12570198.9	10180879.2	188095.3348	252886.9996	613642.0345	76825.0	1.0	279.9	270.0	346.0	micron	Human	IPE.08316	5.267	-44.133
IP.307632	IP.307632_obj00597	31733.0	227.551127	181.0480874	0.605773741	676.248	1.024534356	4632651.489	5598575.036	3624782.436	2637886.136	92622.4612	126553.9384	490031.3257	31727.0	1.0	217.7	200.3	203.86	micron	Machine	IPE.08316	5.267	-44.133
IP.307632	IP.307632_obj00598	56077.0	308.3079184	238.0141679	0.635620737	936.392	1.030941728	10842765.55	11940997.74	9615671.477	8453008.343	133277.8907	170359.5824	573720.1564	56039.0	1.0	248.8	251.92	291.28	micron	Machine	IPE.08316	5.267	-44.133
IP.307632	IP.307632_obj00600	26832.0	211.0778366	164.1151565	0.628870412	609.722	1.018624264	3787211.565	4331430.1110000005	3218796.5110000004	2662479.711	69812.5198	91587.7084	444011.3465	26831.0	1.0	186.6	167.67	205.97	micron	Human	IPE.08316	5.267	-44.133
IP.307632	IP.307632_obj00601	202883.0	595.3686965	443.001444	0.668091455	1764.412	1.023507328	62548838.18	75996097.33	50757452.13	38138129.53	534320.7132	734971.2792	1395712.2319999998	202849.0	1.0	497.6	430.36	580.55	micron	Human	IPE.08316	5.267	-44.133
IP.307632	IP.307632_obj00602	101060.0	422.7006333	312.0686786	0.674501468	2537.501	2.067197118	22501914.14	26386871.49	18005628.83	13815007.49	268424.745	517777.1244	733012.5207	101052.0	1.0	311.0	332.72	400.83	micron	Machine	IPE.08316	5.267	-44.133
IP.307632	IP.307632_obj00603	143537.0	444.6790565	414.292143	0.363317168	1437.836	1.021624241	50539632.29	52056974.48	49080974.01	47592973.78	295024.8936	331782.6996	952779.1259	143529.0	1.0	466.5	420.88	429.94	micron	Human	IPE.08316	5.267	-44.133
IP.307632	IP.307632_obj00604	66090.0	298.2646043	287.0436128	0.271710367	958.212	1.019770443	13123667.77	15886241.78	10405177.78	7664645.784	185589.46	251378.5728	638784.2307	66087.0	1.0	279.9	289.0	290.0	micron	Human	IPE.08316	5.267	-44.133
IP.307632	IP.307632_obj00605	42167.0	273.7640937	198.1875742	0.689867555	789.55	1.031875686	6760411.11	7953535.996	5330748.596	4019354.896	118693.2697	157996.015	549495.1366	42164.0	1.0	217.7	208.96	268.52	micron	Machine	IPE.08316	5.267	-44.133
IP.307632	IP.307632_obj00606	41247.0	248.8705058	212.0297172	0.52359379	752.93	1.021625744	7336009.535	9001820.883	5581069.682999999	3870694.083	129256.0549	176136.492	523937.1575	41225.0	1.0	279.9	223.68	237.84	micron	Human	IPE.08316	5.267	-44.133
IP.307632	IP.307632_obj00608	302919.0	768.4302289	515.1244508	0.742036545	2212.716	1.02211951	106534358.7	131539379.5	81295214.68	56173132.28	837844.1243	1156353.741	2050736.931	302911.0	1.0	497.6	527.79	732.47	micron	Machine	IPE.08316	5.267	-44.133
IP.307632	IP.307632_obj00609	52387.0	266.0384995	257.0516836	0.257719166	866.918	1.025225051	11722747.6	12709592.09	10537277.83	9451120.692	126384.8642	158692.2996	565002.4705	52383.0	1.0	279.9	259.94	268.34	micron	Machine	IPE.08316	5.267	-44.133
IP.307632	IP.307632_obj00610	178322.0	564.3442835	411.6969979	0.683965988	1638.894	1.015194838	49319009.82	61547668.36	39364411.56	28272783.16	476591.4356	662455.6204	1226059.461	178316.0	1.0	435.4	399.69	538.94	micron	Human	IPE.08316	5.267	-44.133
IP.307632	IP.307632_obj00611	103763.0	402.2404779	336.144462	0.549216131	1277.488	1.036434146	28960490.5	30057101.17	27905748.3	26830071.87	214977.3642	247252.8768	728837.9757	103760.0	1.0	342.1	354.74	368.81	micron	Machine	IPE.08316	5.267	-44.133
IP.307632	IP.307632_obj00613	40758.0	258.2511749	203.9263937	0.613565764	777.302	1.034725032	7690508.668	9303225.894	5923029.094	4232930.694	129080.8121	178212.3688	493264.8054	40758.0	1.0	279.9	208.98	254.01	micron	Human	IPE.08316	5.267	-44.133
IP.307632	IP.307632_obj00614	29049.0	210.0615364	179.9621225	0.515795985	641.91	1.01664877	3955949.064	4545743.33	3341178.13	2738895.53	74480.1581	98017.802	453475.9185	29042.0	1.0	217.7	184.21	202.86	micron	Machine	IPE.08316	5.267	-44.133
IP.307632	IP.307632_obj00615	65094.0	321.5293477	265.6874478	0.563194893	989.054	1.028528941	12625319.06	15216671.47	9818209.066	7118977.866	185521.0148	253219.3176	595963.0557	65087.0	1.0	279.9	273.79	308.76	micron	Human	IPE.08316	5.267	-44.133
IP.307632	IP.307632_obj00616	134444.0	447.7637986	396.4259389	0.464932532	1419.552	1.021708072	38910513.44	40181578.78	37394106.51	36000370.38	284139.7339	313035.0672	859216.2619	134443.0	1.0	373.2	418.18	427.36	micron	Human	IPE.08316	5.267	-44.133
IP.307632	IP.307632_obj00617	134913.0	499.9208459	351.4543945	0.711169996	1424.29	1.013859427	33675398.31	42295239.29	25512062.09	17120473.49	387384.9374	535592.514	924310.9271	134907.0	1.0	373.2	355.53	476.58	micron	Machine	IPE.08316	5.267	-44.133
IP.307632	IP.307632_obj00618	103430.0	410.7478193	322.2108247	0.620192995	1215.764	1.029875578	24065984.0	30423430.59	17556738.59	11123392.59	316006.3989	433716.5624	784207.1885	103425.0	1.0	373.2	332.0	399.0	micron	Machine	IPE.08316	5.267	-44.133
IP.307632	IP.307632_obj00619	123886.0	483.6108114	332.3080804	0.726525525	1393.168	0.513490682	31760271.66	38495863.14	25653014.47	19231590.14	335679.775	464402.624	832545.3402	123879.0	1.0	373.2	332.45	462.87	micron	Human	IPE.08316	5.267	-44.133
IP.307632	IP.307632_obj00620	29404.0	205.2739561	184.3070696	0.440283103	627.454	1.017325802	4828044.24	5426299.357000001	4207013.49	3597370.557	75196.1229	97829.6388	469490.4241	29398.0	1.0	217.7	188.0	201.0	micron	Machine	IPE.08316	5.267	-44.133
IP.307632	IP.307632_obj00621	49570.0	276.0516227	230.6839767	0.549254377	822.606	1.016798184	10056805.68	10590062.58	9562311.249	9048435.583	105037.4327	124715.0466	538123.5087	49562.0	1.0	279.9	233.7	264.98	micron	Human	IPE.08316	5.267	-44.133
IP.307632	IP.307632_obj00622	26720.0	193.2354786	178.735422	0.380060262	600.408	1.014706628	4300552.91	5193145.063999999	3531161.064	2700169.064	79241.3729	109454.0664	445425.1735	26716.0	1.0	248.8	180.0	182.0	micron	Machine	IPE.08316	5.267	-44.133
IP.307632	IP.307632_obj00623	38799.0	240.4963494	209.6151668	0.490228477	750.928	1.026115854	5221223.453	6499073.194	4085775.394	2879126.494	106825.7098	147659.5824	521639.8918	38799.0	1.0	217.7	214.28	223.74	micron	Machine	IPE.08316	5.267	-44.133
IP.307632	IP.307632_obj00624	51176.0	305.9485904	227.6449137	0.66810987	1056.596	1.043270308	6384926.914	6797388.082	5736339.016	5205814.482	115240.0313	135155.1356	604094.6762	51119.0	1.0	155.5	236.6	306.04	micron	Human	IPE.08316	5.267	-44.133
IP.307632	IP.307632_obj00625	271027.0	695.0797441	512.0829815	0.676191924	4434.56	1.033105041	102518945.1	105496316.8	99877023.66	97067377.1	545845.6326	679963.816	1808211.346	271022.0	1.0	497.6	499.57	670.14	micron	Human	IPE.08316	5.267	-44.133
IP.307632	IP.307632_obj00626	58373.0	310.1299104	250.8030697	0.588216828	969.304	0.519712312	12189595.59	14363495.35	9522427.884	7101894.15	172581.3108	237320.4176	636251.0459	58366.0	1.0	342.1	257.21	303.68	micron	Machine	IPE.08316	5.267	-44.133
IP.307632	IP.307632_obj00627	146212.0	518.5464481	369.4528508	0.701694616	1529.542	1.021354709	37892995.01	45432767.27	30275456.6	22696801.27	388345.5262	530250.781	1011659.561	146195.0	1.0	373.2	378.28	493.4	micron	Human	IPE.08316	5.267	-44.133
IP.307632	IP.307632_obj00629	92507.0	391.1705679	307.5081588	0.618070154	2460.98	2.107162183	21919308.62	25776280.01	18104366.14	14268409.21	244738.5521	491145.912	717339.5472	92493.0	1.0	311.0	319.71	367.4	micron	Machine	IPE.08316	5.267	-44.133
IP.307632	IP.307632_obj00630	68714.0	345.9004331	257.0514551	0.669139153	1008.458	1.025981769	13597806.16	16754751.65	11056070.58	8206730.051	188146.1234	262865.1752	690509.4884	68699.0	1.0	311.0	252.76	327.46	micron	Human	IPE.08316	5.267	-44.133
IP.307632	IP.307632_obj00631	118830.0	458.5603469	337.2664594	0.677535792	1361.336	1.02922629	27639934.59	34197191.71	21878481.71	15719126.71	322659.8097	449354.748	906535.7227	118837.0	1.0	342.1	332.0	441.0	micron	Human	IPE.08316	5.267	-44.133
IP.307632	IP.307632_obj00632	95649.0	370.2786566	333.4548341	0.434750274	1149.476	1.02233986	21038645.53	25019324.59	17086834.19	13120588.99	251443.281	334285.8144	742934.7837	95642.0	1.0	342.1	341.96	355.48	micron	Machine	IPE.08316	5.267	-44.133
IP.307632	IP.307632_obj00633	43373.0	270.1984831	222.1388047	0.56929699	950.894	1.035223289	8594756.433	9977670.073	6380602.606000001	4582068.873	140287.0436	205025.2136	524673.9947	43361.0	1.0	279.9	246.66	249.75	micron	Machine	IPE.08316	5.267	-44.133
IP.307632	IP.307632_obj00635	92194.0	387.4474652	309.3072608	0.602232805	1175.804	1.028666614	22129967.92	24733110.95	18998644.15	16131410.75	229129.5295	294084.5132	771251.8969	92188.0	1.0	342.1	329.51	372.65	micron	Human	IPE.08316	5.267	-44.133
IP.307632	IP.307632_obj00637	56773.0	299.0533687	243.1546771	0.582150268	872.36	1.010181016	10552715.4	13090416.07	8382041.933999999	6027854.868	162317.1659	222067.584	601279.0304	56773.0	1.0	279.9	240.07	289.37	micron	Machine	IPE.08316	5.267	-44.133
IP.307632	IP.307632_obj00638	47293.0	259.5617314	234.7547295	0.426627665	819.97	1.030514396	7022949.083	8650573.427000001	5708948.8270000005	4238136.527	124165.0484	171079.201	556585.1871	47283.0	1.0	217.7	230.36	247.46	micron	Machine	IPE.08316	5.267	-44.133
IP.307632	IP.307632_obj00639	119829.0	470.596409	328.9950813	0.715021557	1322.862	1.013535132	27963954.84	36140442.73	21233715.13	13780351.33	348462.6526	486479.0492	932383.2118	119804.0	1.0	373.2	319.23	454.75	micron	Machine	IPE.08316	5.267	-44.133
IP.307632	IP.307632_obj00640	38977.0	254.2847593	199.2586482	0.621260166	759.372	1.03041142	6901952.308999999	7340227.335	6532104.2020000005	6128042.635	82693.0441	101569.4692	474914.4754	38976.0	1.0	217.7	199.01	238.81	micron	Human	IPE.08316	5.267	-44.133
IP.307632	IP.307632_obj00641	112479.0	436.914202	340.3592331	0.627015194	1290.32	1.016840695	25738765.17	29849258.65	20521000.25	15856871.05	296393.4325	385463.808	760407.5415	112469.0	1.0	342.1	365.21	415.41	micron	Human	IPE.08316	5.267	-44.133
IP.307632	IP.307632_obj00642	93261.0	360.8437255	337.5000099	0.353834727	1158.382	1.022731045	20161025.31	23010294.9	17209460.7	14309043.6	227374.1811	294581.0406	723931.8655	93243.0	1.0	311.0	342.04	350.23	micron	Machine	IPE.08316	5.267	-44.133
IP.307632	IP.307632_obj00643	42661.0	263.1550949	213.1066345	0.58668694	794.61	1.020491772	6824070.057999999	8266625.234	5613111.034	4286353.933999999	114799.1248	159449.113	504107.1973	42651.0	1.0	217.7	210.85	246.37	micron	Human	IPE.08316	5.267	-44.133
IP.307632	IP.307632_obj00645	115853.0	457.0750367	326.1524446	0.700589709	1290.47	1.015027954	26992664.09	33212976.46	21202882.13	15197834.96	318624.721	432361.085	888531.1013	115840.0	1.0	342.1	324.81	446.0	micron	Machine	IPE.08316	5.267	-44.133
IP.307632	IP.307632_obj00646	133931.0	474.3111187	363.3131088	0.642863704	1388.004	1.02261912	34582485.0	44035239.95	27374223.55	19043715.35	374789.8324	526847.5464	944978.1761	133915.0	1.0	404.3	355.0	448.0	micron	Human	IPE.08316	5.267	-44.133
IP.307632	IP.307632_obj00648	238856.0	646.7751899	490.2724209	0.652224316	1924.504	1.018426361	73469209.74	90275182.6	55609215.13	38276231.4	657183.0135	896666.5208	1648560.823	238846.0	1.0	435.4	507.83	607.97	micron	Human	IPE.08316	5.267	-44.133
IP.307632	IP.307632_obj00649	57765.0	288.3648173	262.4418505	0.414380847	913.272	1.019902842	10267468.41	12492237.71	7701593.712	5306271.712	169664.051	229136.0368	597197.7835	57760.0	1.0	248.8	269.3	282.83	micron	Machine	IPE.08316	5.267	-44.133
IP.307632	IP.307632_obj00650	78124.0	355.1420065	288.6482173	0.582586861	1085.574	1.02567848	17445943.82	18194047.48	16574276.55	15764391.08	167115.9908	189997.3514	628470.7484	78112.0	1.0	279.9	306.59	336.82	micron	Human	IPE.08316	5.267	-44.133
IP.307632	IP.307632_obj00653	72495.0	333.1087278	282.6412094	0.529202822	1025.948	1.027465567	13884283.29	17631600.57	10116285.57	6358628.066000001	220286.2733	304511.914	689486.8789	72482.0	1.0	279.9	283.55	325.98	micron	Human	IPE.08316	5.267	-44.133
IP.307632	IP.307632_obj00655	128217.0	458.5690482	369.7164134	0.591589472	1470.866	1.037014424	29319014.32	34171418.72	23537955.52	18221223.92	328780.1176	439386.7304	886247.3014	128194.0	1.0	342.1	402.12	423.7	micron	Human	IPE.08316	5.267	-44.133
IP.307632	IP.307632_obj00657	58409.0	329.6382889	242.2055956	0.678325304	1092.586	1.058081948	12412146.72	14251124.07	9407071.001	6985044.467999999	178335.6939	252722.6984	598588.7447	58396.0	1.0	279.9	254.6	327.26	micron	Human	IPE.08316	5.267	-44.133
IP.307632	IP.307632_obj00658	76875.0	337.3875679	299.279168	0.461676066	1070.968	0.514479352	17159393.98	18694146.12	15506396.12	13912521.12	176417.7834	220359.2096	678560.7951	76870.0	1.0	311.0	304.91	326.97	micron	Human	IPE.08316	5.267	-44.133
IP.307632	IP.307632_obj00660	72303.0	331.2080844	284.9750539	0.509600865	1018.504	1.020053461	13747202.81	16601338.23	10605009.43	7606845.031	202337.1215	271307.8976	653311.1529	72303.0	1.0	279.9	287.29	328.14	micron	Human	IPE.08316	5.267	-44.133
IP.307632	IP.307632_obj00661	38030.0	242.1111863	205.9830368	0.525524147	749.118	1.029610734	6961965.848999999	7324706.183999999	6536217.517000001	6141973.183999999	84042.9232	99352.5698	513731.8563	38025.0	1.0	217.7	208.94	241.01	micron	Machine	IPE.08316	5.267	-44.133
IP.307632	IP.307632_obj00662	31864.0	224.3273433	182.4812843	0.58162109	687.18	1.041800585	4315731.156	5008709.649	3687415.783	3026768.849	79482.3601	106467.596	471783.8355	31861.0	1.0	186.6	178.6	221.6	micron	Machine	IPE.08316	5.267	-44.133
IP.307632	IP.307632_obj00664	96241.0	401.1795321	316.747796	0.613697473	1215.724	1.027549828	19791339.44	24489704.47	14512720.8	9524228.966	278689.3816	381516.08200000005	815208.7981	96230.0	1.0	279.9	328.25	384.16	micron	Human	IPE.08316	5.267	-44.133
IP.307632	IP.307632_obj00665	12536.0	144.0371784	114.0356563	0.610897272	430.234	1.032959909	1609977.084	1870623.225	1350797.092	1090884.025	37430.5677	51830.5548	399243.5744	12534.0	1.0	186.6	115.52	137.98	micron	Machine	IPE.08316	5.267	-44.133
IP.307632	IP.307632_obj00667	89214.0	375.1307154	310.5436419	0.560982266	1158.4	1.026697321	19970498.48	20946100.37	19096396.77	18171544.97	184039.619	214450.24	710614.5039	89210.0	1.0	279.9	315.77	349.86	micron	Machine	IPE.08316	5.267	-44.133
IP.307632	IP.307632_obj00668	32258.0	226.9135238	185.3096047	0.577129028	719.494	1.049583956	5731932.029	6060680.92	5391865.052999999	5057457.12	70899.1927	86886.2634	434031.9195	32252.0	1.0	217.7	192.65	215.0	micron	Human	IPE.08316	5.267	-44.133
IP.307632	IP.307632_obj00669	156659.0	504.6119399	400.9811247	0.607090559	1495.008	1.01503741	38749818.68	47041617.39	30801301.06	22681142.89	408479.6968	545784.744	1053030.228	156652.0	1.0	373.2	394.63	500.11	micron	Human	IPE.08316	5.267	-44.133
IP.307632	IP.307632_obj00671	189278.0	580.7309125	426.2596109	0.67914366	1706.146	1.031129468	34707022.84	38300922.16	30452194.43	26527830.56	414316.6552	484668.2812	1233081.318	189268.0	1.0	279.9	444.33	565.22	micron	Human	IPE.08316	5.267	-44.133
IP.307632	IP.307632_obj00672	45273.0	269.014096	216.9482461	0.59129302	805.488	1.03327967	7475062.335	9525572.231	5770931.431	3893611.031	135627.1688	190746.7072	562138.4166	45271.0	1.0	248.8	213.17	257.93	micron	Human	IPE.08316	5.267	-44.133
IP.307632	IP.307632_obj00673	41229.0	251.1626539	213.6806312	0.525544781	768.842	1.022583932	6649364.2	7846371.061000001	5281927.261	3999705.361	115459.824	154189.9586	513674.6815	41228.0	1.0	248.8	223.08	243.14	micron	Human	IPE.08316	5.267	-44.133
IP.307632	IP.307632_obj00674	65044.0	325.8683589	264.5062515	0.584079247	993.768	1.019152019	12532082.84	13134097.63	11785518.7	11111229.23	141110.4005	160992.1848	625205.3072	65042.0	1.0	248.8	277.0	315.0	micron	Machine	IPE.08316	5.267	-44.133
IP.307632	IP.307632_obj00675	74421.0	314.2329038	304.367905	0.24860056	2023.748	2.032926664	16197003.33	19967190.51	12252213.51	8394725.013	225439.1011	463528.814	676443.3917	74415.0	1.0	311.0	303.56	315.68	micron	Human	IPE.08316	5.267	-44.133
IP.307632	IP.307632_obj00676	46942.0	284.5768445	216.2127419	0.650192782	831.85	1.017832409	7552574.91	9127927.896	6208135.496	4748239.296	124577.6425	171493.605	493759.7775	46940.0	1.0	248.8	215.0	267.0	micron	Human	IPE.08316	5.267	-44.133
IP.307632	IP.307632_obj00680	205845.0	588.6600582	461.4826218	0.620818455	1773.518	1.018006507	55630916.75	65963507.84	44624242.84	33954610.34	519916.1459	687466.0490000001	1337876.249	205839.0	1.0	404.3	476.96	558.18	micron	Human	IPE.08316	5.267	-44.133
IP.307632	IP.307632_obj00683	589630.0	1060.057767	736.5770723	0.719158403	6178.83	2.061419927	219208013.0	241044712.1	192144730.8	167694740.1	1316181.2	1947894.452	4123756.002	589618.0	1.0	528.7	757.88	1043.52	micron	Human	IPE.08316	5.267	-44.133
IP.307632	IP.307632_obj00684	43900.0	256.9477859	220.3547476	0.514341095	777.204	1.021258144	6249116.975	8021141.521000001	4380368.188	2559981.521	135676.205	184484.1776	566582.4833	43900.0	1.0	248.8	227.46	249.01	micron	Human	IPE.08316	5.267	-44.133
IP.307632	IP.307632_obj00685	32313.0	230.0521133	181.4195543	0.614903978	685.724	1.032337515	4453022.103999999	5214529.908	3874617.508	3204661.308	78796.7495	107272.0328	486151.9459	32307.0	1.0	217.7	175.58	218.31	micron	Human	IPE.08316	5.267	-44.133
IP.307632	IP.307632_obj00686	101787.0	428.1456104	309.9942682	0.689758671	1251.712	1.024755337	21604292.73	25254337.11	16812801.91	12592034.31	273974.9881	359284.9728	780476.5141	101785.0	1.0	311.0	334.25	413.94	micron	Human	IPE.08316	5.267	-44.133
IP.307632	IP.307632_obj00687	46232.0	264.5161629	232.0157535	0.480248245	834.008	1.021146342	7508595.199	8448868.711000001	6531781.777000001	5573238.311000001	111287.4121	144332.2976	516158.6058	46225.0	1.0	217.7	235.41	252.44	micron	Machine	IPE.08316	5.267	-44.133
IP.307632	IP.307632_obj00688	336411.0	792.1916203	561.6553418	0.705219289	2332.868	1.021751442	105792921.5	121687671.4	86813064.35	69375760.85	809651.5313	1035574.974	2209015.622	336403.0	1.0	435.4	614.58	727.77	micron	Human	IPE.08316	5.267	-44.133
IP.307632	IP.307632_obj00689	103607.0	418.1058993	328.665464	0.618122403	1248.558	1.020310467	22278286.84	25205517.17	18761161.77	15538984.07	254135.1753	323697.4614	786593.6459	103600.0	1.0	311.0	335.46	411.24	micron	Human	IPE.08316	5.267	-44.133
IP.307632	IP.307632_obj00690	27201.0	198.5944745	175.5638958	0.467426142	603.198	1.018316935	3754433.555	4664546.02	2972643.82	2126692.72	80389.8773	110673.3734	461695.3378	27194.0	1.0	217.7	173.24	192.33	micron	Machine	IPE.08316	5.267	-44.133
IP.307632	IP.307632_obj00691	82409.0	370.4370689	287.6369453	0.630141996	1105.308	1.031752314	17322920.87	20915668.93	14081215.86	10663989.33	220582.2061	302313.3152	700343.0019	82404.0	1.0	311.0	287.25	355.89	micron	Human	IPE.08316	5.267	-44.133
IP.307632	IP.307632_obj00693	197636.0	554.0089803	460.3946291	0.556236911	1683.384	1.015866349	52120126.93	60380456.19	43989843.92	35794537.79	469313.9754	604675.9696	1266822.241	197627.0	1.0	404.3	473.56	529.27	micron	Machine	IPE.08316	5.267	-44.133
IP.307632	IP.307632_obj00694	190632.0	562.1527362	443.132271	0.615320091	1704.534	1.02107035	57054925.79	64290380.05	48480632.85	40575759.25	464513.8351	593305.0296	1283013.124	190629.0	1.0	435.4	469.32	539.08	micron	Human	IPE.08316	5.267	-44.133
IP.307632	IP.307632_obj00696	54914.0	282.592236	253.4271708	0.442447257	897.12	1.031113154	9040070.905	11258901.21	6704700.141	4427599.608	161466.7785	221430.728	593070.3184	54915.0	1.0	248.8	254.54	278.2	micron	Machine	IPE.08316	5.267	-44.133
IP.307632	IP.307632_obj00699	28447.0	191.5241566	190.469731	0.104788257	615.512	1.019576143	4074608.166	4669742.496	3490140.229	2900339.0960000004	72643.7353	95176.8464	456470.2624	28445.0	1.0	186.6	186.7	193.13	micron	Human	IPE.08316	5.267	-44.133
IP.307632	IP.307632_obj00701	12063.0	139.0675074	113.5970908	0.576852197	416.704	1.02566728	1022199.954	1135958.619	885852.4186	760799.3186	29375.7372	37074.4944	369953.7228	12052.0	1.0	124.4	118.69	135.25	micron	Machine	IPE.08316	5.267	-44.133
IP.307632	IP.307632_obj00702	96247.0	400.9474134	312.114828	0.627714925	1237.056	1.042741181	24627104.6	25601568.68	23606047.55	22608286.98	202018.191	230955.4416	800990.8265	96236.0	1.0	311.0	319.41	388.14	micron	Human	IPE.08316	5.267	-44.133
IP.307632	IP.307632_obj00703	75938.0	374.4484965	264.267906	0.708458624	1089.914	1.029281108	17088697.98	19469034.54	14745690.94	12384019.14	189937.3528	253554.9762	683345.9424	75928.0	1.0	311.0	270.92	355.48	micron	Machine	IPE.08316	5.267	-44.133
IP.307632	IP.307632_obj00705	706302.0	1126.340604	812.0895405	0.692936942	6665.735	2.06944143	158879155.8	180794807.1	136862822.7	114896830.5	1485492.737	2034507.076	4331712.629	706292.0	1.0	342.1	815.95	1103.41	micron	Human	IPE.08316	5.267	-44.133
IP.307632	IP.307632_obj00706	163272.0	540.411943	397.2116673	0.678049275	1612.182	1.024365975	38746664.89	47274831.82	30348967.82	21886035.82	424649.0687	577218.301	1121558.273	163252.0	1.0	373.2	396.97	521.65	micron	Machine	IPE.08316	5.267	-44.133
IP.307632	IP.307632_obj00708	180988.0	568.6174698	422.7536428	0.668762224	1676.532	1.019134315	49583280.29	58077022.18	39314599.51	29933388.18	471951.7006	622666.726	1326864.549	180978.0	1.0	373.2	473.49	509.7	micron	Machine	IPE.08316	5.267	-44.133
IP.307632	IP.307632_obj00709	194235.0	580.2944769	442.2257275	0.647493194	1748.406	1.024878602	57162228.32	69040067.27	44877233.27	32795816.27	523347.135	714721.5596	1337075.493	194234.0	1.0	435.4	453.52	549.9	micron	Machine	IPE.08316	5.267	-44.133
IP.307632	IP.307632_obj00710	138819.0	461.9805791	385.6521697	0.550583575	1365.98	1.009208609	33067417.32	40551928.0	26161025.0	18965573.5	367042.5797	490044.89	982670.9405	138816.0	1.0	373.2	385.17	449.68	micron	Machine	IPE.08316	5.267	-44.133
IP.307632	IP.307632_obj00711	35209.0	237.0362186	194.532649	0.571377384	723.224	1.031715055	5004753.643	5653186.869	4193187.002	3463187.069	89729.3177	115401.5328	490235.3768	35208.0	1.0	186.6	199.74	236.98	micron	Machine	IPE.08316	5.267	-44.133
IP.307632	IP.307632_obj00713	74773.0	334.753227	296.3403349	0.465115279	1047.218	1.021080384	16104134.32	18856973.87	12655799.73	9555212.665	210770.668	279805.9192	701473.6332	74759.0	1.0	311.0	300.44	334.66	micron	Human	IPE.08316	5.267	-44.133
IP.307632	IP.307632_obj00714	117187.0	427.9433939	352.6373875	0.566548911	1249.986	1.003985465	31448767.05	37680822.29	25532436.62	19458243.79	320524.8281	428741.823	829954.6131	117182.0	1.0	404.3	354.18	415.8	micron	Human	IPE.08316	5.267	-44.133
IP.307632	IP.307632_obj00715	56291.0	308.1311723	236.9332622	0.639325327	924.586	0.520720143	9534609.912	11333599.05	7832298.847	6081648.747	146480.2397	198833.8738	550813.0734	56279.0	1.0	248.8	239.34	295.32	micron	Human	IPE.08316	5.267	-44.133
IP.307632	IP.307632_obj00716	213509.0	585.1913018	470.2237503	0.595252764	1747.436	1.01074056	59375093.97	72560039.72	45999520.12	32719260.32	563417.2928	753085.5576	1391440.5680000002	213505.0	1.0	404.3	511.63	533.25	micron	Machine	IPE.08316	5.267	-44.133
IP.307632	IP.307632_obj00718	130318.0	471.8913359	357.5110503	0.652703926	1382.788	1.021967919	31056486.79	38628780.97	25119148.3	18364331.97	343209.5384	475657.534	942418.4708	130316.0	1.0	373.2	344.41	452.61	micron	Machine	IPE.08316	5.267	-44.133
IP.307632	IP.307632_obj00719	48890.0	270.0272376	237.9681378	0.472604625	1927.341	2.103174828	10964462.83	11413539.14	10399886.48	9893060.144	107463.0997	157688.3051	525647.2393	48858.0	1.0	279.9	250.58	262.57	micron	Machine	IPE.08316	5.267	-44.133
IP.307632	IP.307632_obj00720	102285.0	400.5935953	332.8407653	0.556468192	1254.362	1.032716297	24998399.17	28070628.9	21708501.9	18527438.4	247694.3116	321594.9746	785559.2615	102278.0	1.0	342.1	342.66	386.57	micron	Machine	IPE.08316	5.267	-44.133
IP.307632	IP.307632_obj00721	41631.0	233.9499569	232.8499703	0.096858137	773.812	1.027971879	7262591.532000001	8459092.258	5869644.057999999	4574919.958000001	116566.8677	155453.6596	531414.7628	41626.0	1.0	248.8	228.92	240.34	micron	Human	IPE.08316	5.267	-44.133
IP.307632	IP.307632_obj00722	154762.0	558.1995699	372.9329919	0.744071722	1572.028	1.015781159	42476917.01	47578445.91	34743517.38	28326053.11	398191.1509	505080.2832	1059502.998	154758.0	1.0	404.3	412.85	526.22	micron	Human	IPE.08316	5.267	-44.133
IP.307632	IP.307632_obj00723	193979.0	551.6516744	453.7906649	0.568615232	1709.826	1.026004356	69700731.14	71702578.56	67680747.29	65669831.66	398804.0222	441102.5886	1347851.636	193948.0	1.0	466.5	477.23	518.7	micron	Machine	IPE.08316	5.267	-44.133
IP.307632	IP.307632_obj00724	142800.0	502.0015542	373.8626017	0.667350361	3147.315	1.049710333	36409220.94	41520823.76	29677943.76	23756503.76	365501.632	677110.9859999999	999878.683	142785.0	1.0	373.2	397.84	488.26	micron	Human	IPE.08316	5.267	-44.133
IP.307632	IP.307632_obj00725	35288.0	243.0318316	188.7900461	0.629732561	714.43	1.020859292	5109794.222	5941074.527000001	4477798.7930000005	3746160.927	85065.5918	115011.546	465908.734	35286.0	1.0	217.7	180.42	232.08	micron	Human	IPE.08316	5.267	-44.133
IP.307632	IP.307632_obj00726	60828.0	298.9501415	264.3212941	0.467174489	924.132	1.017771003	13885457.14	15099435.04	12577100.64	11315933.44	142682.1188	179136.0104	571190.9912	60827.0	1.0	311.0	278.58	283.22	micron	Machine	IPE.08316	5.267	-44.133
IP.307632	IP.307632_obj00727	65482.0	299.1381955	288.0972868	0.269176216	989.234	1.034006481	11723780.5	13565371.33	9492390.933	7455900.732999999	170685.5586	223248.5322	647196.3216	65471.0	1.0	248.8	282.67	309.07	micron	Machine	IPE.08316	5.267	-44.133
IP.307632	IP.307632_obj00729	32875.0	221.0954134	191.0006122	0.503692193	674.496	1.024571637	4972490.971	6121009.642999999	4076184.643	3053772.143	92306.3192	128679.4768	471618.5221	32874.0	1.0	217.7	185.88	211.3	micron	Human	IPE.08316	5.267	-44.133
IP.307632	IP.307632_obj00730	51507.0	299.4258148	224.1131465	0.663161463	858.92	1.016762157	4833289.414	5338172.38	4270260.58	3736304.68	111526.8314	129713.412	532439.4556	51494.0	1.0	155.5	226.27	297.72	micron	Machine	IPE.08316	5.267	-44.133
IP.307632	IP.307632_obj00733	190229.0	574.1305773	443.6058275	0.63482411	1744.142	1.034061979	52089015.22	62659088.14	38994600.54	27162356.74	524186.098	705889.8972	1347792.519	190204.0	1.0	435.4	469.32	543.6	micron	Machine	IPE.08316	5.267	-44.133
IP.307632	IP.307632_obj00734	191058.0	587.8721918	422.4035876	0.69549635	1695.908	1.015269378	53565783.08	63942879.85	44136533.85	34233360.85	480914.1812	645824.694	1291846.098	191053.0	1.0	435.4	419.05	566.61	micron	Machine	IPE.08316	5.267	-44.133
IP.307632	IP.307632_obj00735	313488.0	785.7022888	514.0473428	0.756276562	2190.726	1.01146688	92373966.93	104586345.4	78587740.64	65588438.24	725984.7429	899491.3144	2108789.753	313477.0	1.0	497.6	525.95	781.88	micron	Human	IPE.08316	5.267	-44.133
IP.307632	IP.307632_obj00736	31031.0	226.4710997	176.9689034	0.624006228	662.412	1.020602736	4308081.319	5291762.288	3361634.088	2396569.988	90469.0977	123861.0396	484344.8474	31027.0	1.0	217.7	179.58	217.89	micron	Human	IPE.08316	5.267	-44.133
IP.307632	IP.307632_obj00738	31202.0	218.1464547	185.1531839	0.528784167	651.554	1.008603768	4844337.05	5465191.875	4171348.941	3524427.475	79504.3726	102926.6588	433472.1667	31198.0	1.0	217.7	192.33	210.72	micron	Human	IPE.08316	5.267	-44.133
IP.307632	IP.307632_obj00739	127979.0	467.8500608	353.8735664	0.654129664	1378.03	1.025322992	36727444.11	38101044.65	35447613.38	34120897.75	262838.8163	298792.733	934566.203	127957.0	1.0	373.2	353.15	453.26	micron	Machine	IPE.08316	5.267	-44.133
IP.307632	IP.307632_obj00740	177923.0	574.455522	402.1390813	0.714108347	1667.3	1.023969597	48293467.52	59955908.91	37822287.71	26755477.11	481819.3679	666942.18	1266221.753	177901.0	1.0	404.3	397.6	554.43	micron	Human	IPE.08316	5.267	-44.133
IP.307632	IP.307632_obj00742	87399.0	379.0813496	296.7063694	0.622401157	1108.992	1.01626587	17487612.58	21323184.66	14074894.26	10450749.06	231054.9932	312751.6048	758943.9126	87394.0	1.0	311.0	297.05	363.69	micron	Machine	IPE.08316	5.267	-44.133
IP.307632	IP.307632_obj00743	46335.0	268.8738013	224.9281654	0.547880441	866.71	0.525211624	8832298.543	9278369.414	8317690.414	7837350.914	101128.627	119626.681	536762.6943	46337.0	1.0	248.8	235.0	260.0	micron	Machine	IPE.08316	5.267	-44.133
IP.307632	IP.307632_obj00744	218161.0	584.6906491	482.7419609	0.56420237	1833.128	1.026280578	68472797.2	79527671.93	56911648.26	45603636.43	545612.7883	721344.4040000001	1500918.968	218132.0	1.0	435.4	484.3	579.97	micron	Human	IPE.08316	5.267	-44.133
IP.307632	IP.307632_obj00745	87045.0	399.5858036	282.3001808	0.707731003	1161.578	1.034269738	16540169.01	20335043.75	13116111.75	9506645.754	231745.0355	318581.3032	712679.4421	87036.0	1.0	279.9	278.64	387.54	micron	Machine	IPE.08316	5.267	-44.133
IP.307632	IP.307632_obj00746	32618.0	230.0441216	183.1176193	0.605282338	689.264	1.0338257	4663519.317	4988120.733	4311840.866	3973700.933	72096.4825	86671.1104	469485.1543	32617.0	1.0	186.6	185.68	228.15	micron	Human	IPE.08316	5.267	-44.133
IP.307632	IP.307632_obj00749	71590.0	345.3560404	268.6669585	0.628336129	1020.2	1.0219721	13365136.98	15629414.73	11176516.73	8950067.726	179838.6417	238363.66	660013.26	71589.0	1.0	279.9	273.21	330.8	micron	Machine	IPE.08316	5.267	-44.133
IP.307632	IP.307632_obj00750	107625.0	402.0975877	352.3354852	0.481868184	1380.514	0.544748	22917514.11	28300849.16	17143724.16	11565161.66	302769.0828	429877.927	813968.3175	107583.0	1.0	311.0	360.82	386.43	micron	Machine	IPE.08316	5.267	-44.133
IP.307632	IP.307632_obj00751	539412.0	992.6556601	706.9291922	0.702017662	2874.126	1.029463427	194886403.6	210523723.9	176972297.5	160196584.3	1164217.833	1346940.956	3736761.754	539373.0	1.0	559.8	731.23	971.1	micron	Human	IPE.08316	5.267	-44.133
IP.307632	IP.307632_obj00753	29902.0	214.3620991	180.2937686	0.540924567	652.298	1.025512915	3747111.113	4375951.016	3136014.749	2516046.616	75792.7858	100370.9356	451101.5213	29896.0	1.0	186.6	180.0	210.0	micron	Machine	IPE.08316	5.267	-44.133
IP.307632	IP.307632_obj00754	46173.0	270.8473524	220.7966128	0.579169938	837.872	1.043540209	6772498.822000001	7652095.601	5737455.201	4780135.001	112797.3945	144447.6384	534749.1622	46159.0	1.0	217.7	233.1	262.44	micron	Human	IPE.08316	5.267	-44.133
IP.307632	IP.307632_obj00755	264361.0	614.5600451	556.2703336	0.425087782	1973.366	1.019465967	86654911.73	109210450.5	65361772.67	43437433.73	739292.7752	1019670.461	1769595.029	264336.0	1.0	497.6	552.4	600.56	micron	Machine	IPE.08316	5.267	-44.133
IP.307632	IP.307632_obj00756	145601.0	542.9801473	350.8085524	0.763269794	1546.712	1.025222383	39926937.73	42863942.43	36826354.3	33807560.23	319367.9277	387388.4864	1081403.273	145582.0	1.0	404.3	361.4	519.91	micron	Human	IPE.08316	5.267	-44.133
IP.307632	IP.307632_obj00757	40571.0	256.0668163	204.8275047	0.600135089	756.43	1.022501163	5769972.902000001	6719404.335	5037060.201	4195888.135	96067.1386	128190.946	499144.7806	40570.0	1.0	248.8	197.35	244.91	micron	Machine	IPE.08316	5.267	-44.133
IP.307632	IP.307632_obj00760	82573.0	415.4569481	298.3198342	0.695989106	2959.216	2.171796449	19719294.69	21882284.49	15034230.36	11610203.29	241925.2463	533254.4704	741561.7805	82555.0	1.0	311.0	315.5	394.6	micron	Human	IPE.08316	5.267	-44.133
IP.307632	IP.307632_obj00761	62343.0	330.7343546	244.9875176	0.671793983	976.01	1.025397232	13078510.72	13649397.63	12356819.43	11710530.33	135934.083	155028.911	624528.5875	62332.0	1.0	248.8	248.66	337.85	micron	Machine	IPE.08316	5.267	-44.133
IP.307632	IP.307632_obj00762	30291.0	215.0891419	181.5253834	0.536415248	653.844	1.02260912	4046347.756	4374419.577	3746386.177	3432369.477	65892.4063	80913.5484	455442.3169	30288.0	1.0	155.5	178.23	211.55	micron	Machine	IPE.08316	5.267	-44.133
IP.307632	IP.307632_obj00764	31045.0	219.8524633	183.5781394	0.550240746	666.002	1.028507803	3653397.179	3968160.777	3324494.443	3002661.277	68464.6566	82800.6622	458827.791	31043.0	1.0	155.5	198.61	201.21	micron	Machine	IPE.08316	5.267	-44.133
IP.307632	IP.307632_obj00765	27505.0	209.2575571	172.1089702	0.568802222	625.758	1.021865937	3103443.562	3644938.697	2504398.03	1934127.697	71650.3975	93926.1476	450359.7626	27499.0	1.0	155.5	176.0	204.0	micron	Machine	IPE.08316	5.267	-44.133
IP.307632	IP.307632_obj00768	56247.0	308.3524144	246.0225098	0.602840841	984.05	1.029878566	6920814.753	8019920.817000001	5687545.217	4521357.416999999	133621.7011	173698.91	582729.1042	56244.0	1.0	186.6	269.06	273.83	micron	Human	IPE.08316	5.267	-44.133
IP.307632	IP.307632_obj00769	247482.0	662.4147031	494.6787939	0.66506989	1939.522	1.015397003	65250817.93	72013020.81	56619640.41	48922950.21	564007.4337	675908.4026	1584226.021	247469.0	1.0	404.3	516.54	647.07	micron	Machine	IPE.08316	5.267	-44.133
IP.307632	IP.307632_obj00770	22676.0	194.5911522	155.2635526	0.602794789	615.884	1.03762084	2339553.704	2545665.921	2075516.854	1840442.321	52367.8234	64479.9924	436089.1058	22650.0	1.0	155.5	163.38	187.61	micron	Machine	IPE.08316	5.267	-44.133
IP.307632	IP.307632_obj00771	108628.0	434.0521665	324.1472124	0.66505631	1255.38	1.015296822	23063953.5	27900107.27	18891225.13	14386784.07	276610.4525	373418.27200000006	850100.1773	108621.0	1.0	311.0	317.41	419.7	micron	Machine	IPE.08316	5.267	-44.133
IP.307632	IP.307632_obj00772	287248.0	614.3896677	595.4140855	0.246610245	1969.552	1.02881655	119711165.0	149456914.7	89900829.32	60122786.66	872928.17	1187021.672	1811779.072	287243.0	1.0	622.0	599.04	610.87	micron	Human	IPE.08316	5.267	-44.133
IP.307632	IP.307632_obj00773	171362.0	539.7088751	410.2468472	0.649775489	3489.449	2.080051717	23124328.66	24769151.29	21216245.82	19439793.09	359305.8374	451220.8639	1170556.529	171337.0	1.0	217.7	421.33	537.03	micron	Machine	IPE.08316	5.267	-44.133
IP.307632	IP.307632_obj00775	108470.0	430.6404452	330.0322635	0.642392929	1325.906	0.520913651	20434587.94	24977148.83	15981370.16	11483480.83	279680.423	381880.7064	867820.9458	108468.0	1.0	279.9	335.65	409.43	micron	Human	IPE.08316	5.267	-44.133
IP.307632	IP.307632_obj00776	88842.0	409.845395	286.7298622	0.714529867	1216.738	0.51372494	15864590.13	17582930.56	13898948.96	12056958.16	203262.3713	253359.1036	757021.3155	88836.0	1.0	279.9	300.26	389.37	micron	Machine	IPE.08316	5.267	-44.133
IP.307632	IP.307632_obj00777	57104.0	324.3178156	234.8490133	0.689661061	1239.77	1.097440718	12522712.18	14647664.64	9911839.572	7543927.039	170522.9263	268411.38800000004	637973.839	57080.0	1.0	311.0	237.61	321.7	micron	Machine	IPE.08316	5.267	-44.133
IP.307632	IP.307632_obj00778	268648.0	721.1045361	497.6287303	0.723721311	2207.904	0.525066474	96034603.92	98509754.47	92939785.94	90154801.67	564395.3055	605920.8144	1991451.542	268607.0	1.0	435.4	524.49	688.44	micron	Machine	IPE.08316	5.267	-44.133
IP.307632	IP.307632_obj00779	92948.0	395.5434298	309.6581364	0.62218833	1223.432	1.03638081	17393142.31	19871397.46	14090031.86	11199349.06	233220.6637	300038.2056	763817.0908	92944.0	1.0	279.9	355.76	356.39	micron	Human	IPE.08316	5.267	-44.133
IP.307632	IP.307632_obj00781	53165.0	282.496908	242.7178154	0.511660845	883.21	1.043418575	4108848.715	4630803.5030000005	3528515.836	2977372.003	114793.6641	133781.831	549560.0877	53149.0	1.0	124.4	245.82	282.66	micron	Machine	IPE.08316	5.267	-44.133
IP.307632	IP.307632_obj00782	40287.0	244.1992509	215.0888097	0.473502902	755.072	1.025394773	7352860.294	7731802.211	6896518.411	6478876.511	88988.3945	104055.7392	496797.6359	40286.0	1.0	248.8	226.06	237.42	micron	Machine	IPE.08316	5.267	-44.133
IP.307632	IP.307632_obj00783	43157.0	271.7235427	207.9486838	0.643679639	810.87	1.029051573	6102958.731000001	6534206.516	5639418.049	5192023.816000001	93809.1583	111529.057	543441.1467	43154.0	1.0	186.6	211.09	265.01	micron	Machine	IPE.08316	5.267	-44.133
IP.307632	IP.307632_obj00785	160129.0	529.2057686	397.0161671	0.661198117	1595.686	1.02971134	39298562.38	47159965.47	30559925.8	22259905.97	423361.8217	568362.173	1113439.863	160104.0	1.0	342.1	401.42	521.33	micron	Machine	IPE.08316	5.267	-44.133
IP.307632	IP.307632_obj00786	37037.0	233.6811841	207.3801404	0.460905866	727.788	1.022495841	4413796.238	4774282.78	4006382.313	3622432.08	81595.04400000001	96702.2068	474525.5554	37031.0	1.0	155.5	207.4	234.32	micron	Human	IPE.08316	5.267	-44.133
IP.307632	IP.307632_obj00787	61388.0	328.5546472	241.4181654	0.678296329	934.284	1.014322131	9663509.278	10385154.37	9112376.498	8475987.565	125969.5021	151822.2324	549917.6085	61378.0	1.0	217.7	232.33	313.89	micron	Human	IPE.08316	5.267	-44.133
IP.307632	IP.307632_obj00788	37715.0	249.2301521	197.5693358	0.609587963	730.956	1.014661421	5636328.073	6326624.533	4762709.2	3980751.533	95308.5772	120891.4632	495303.9909	37711.0	1.0	217.7	209.3	242.88	micron	Human	IPE.08316	5.267	-44.133
IP.307632	IP.307632_obj00789	56877.0	298.7806846	245.436819	0.570264027	886.92	1.013344911	9838903.005	11889663.5	8351914.098999999	6583039.399	143236.5112	196502.63600000003	595646.6844	56876.0	1.0	248.8	234.04	284.77	micron	Human	IPE.08316	5.267	-44.133
IP.307632	IP.307632_obj00790	125175.0	474.3573423	344.2310827	0.688033597	1376.802	1.018432055	29165343.49	34213180.64	23832000.64	18641410.64	318818.3239	421610.1688	927551.2585	125161.0	1.0	342.1	356.39	453.35	micron	Machine	IPE.08316	5.267	-44.133
IP.307632	IP.307632_obj00791	85443.0	370.6642194	298.0700374	0.594424948	1112.948	1.022772219	14653884.86	17419926.72	12105372.12	9448094.817	208251.1411	274723.0484	650534.6185	85442.0	1.0	248.8	296.67	359.2	micron	Human	IPE.08316	5.267	-44.133
IP.307632	IP.307632_obj00795	51475.0	290.593591	230.4325775	0.609258096	862.744	1.019994514	7575061.307	8749002.078	6614505.411	5547257.078	119180.8061	156599.6768	557132.7044	51462.0	1.0	217.7	226.14	275.33	micron	Machine	IPE.08316	5.267	-44.133
IP.307632	IP.307632_obj00796	64783.0	345.0021281	243.6199241	0.708071892	2128.756	1.096165709	14039328.63	15407973.84	12721638.77	11378471.24	149541.9297	261972.6232	581714.5617	64781.0	1.0	279.9	246.56	331.36	micron	Machine	IPE.08316	5.267	-44.133
IP.307632	IP.307632_obj00797	175575.0	547.2061367	427.3212477	0.624637836	1731.084	1.035968071	47465961.91	55054550.4	36853275.4	27752637.9	467300.5572	620331.562	1256673.806	175573.0	1.0	404.3	471.91	513.07	micron	Machine	IPE.08316	5.267	-44.133
IP.307632	IP.307632_obj00798	101665.0	409.7792119	318.7513575	0.628436093	1190.384	1.017926836	22013033.98	26468263.24	18036845.9	13821137.24	262259.0047	351404.7696	794428.8255	101656.0	1.0	342.1	316.22	397.72	micron	Human	IPE.08316	5.267	-44.133
IP.307632	IP.307632_obj00799	32719.0	225.9335648	194.2291356	0.510843607	734.818	1.040348624	3575778.0	4249318.316000001	2892570.449	2214196.516	82143.3787	111143.6796	459158.2336	32719.0	1.0	155.5	203.46	205.48	micron	Machine	IPE.08316	5.267	-44.133
IP.307632	IP.307632_obj00801	236614.0	679.2595872	456.5033242	0.740496527	2007.754	1.037883781	63186764.12	77352485.13	47917703.53	33200312.73	622527.1669	847850.8964	1661440.04	236590.0	1.0	404.3	469.04	654.34	micron	Human	IPE.08316	5.267	-44.133
IP.307632	IP.307632_obj00803	164680.0	531.8537478	399.3979941	0.660353888	1534.062	1.0144061	38378281.63	47894535.03	30822708.36	22286795.03	417569.311	567903.6410000001	1116041.979	164677.0	1.0	342.1	383.89	514.82	micron	Human	IPE.08316	5.267	-44.133
IP.307632	IP.307632_obj00804	366374.0	827.3193845	581.3312937	0.711517351	2360.376	1.02058927	98468414.59	102123609.6	94527455.31	90729378.17	753339.8139	806142.6936	2381971.299	366361.0	1.0	373.2	586.0	811.02	micron	Human	IPE.08316	5.267	-44.133
IP.307632	IP.307632_obj00805	168556.0	537.151616	407.5833548	0.651339512	1608.55	1.032279801	45548913.2	53124916.78	35651278.11	26914458.78	449798.6466	587235.525	1177107.563	168550.0	1.0	404.3	421.36	543.17	micron	Machine	IPE.08316	5.267	-44.133
IP.307632	IP.307632_obj00807	199949.0	569.7427378	455.0501214	0.601737361	1707.672	1.016806733	52090698.49	54115425.64	49969816.37	47897011.74	412788.121	452998.5992	1362173.877	199941.0	1.0	373.2	491.01	524.5	micron	Machine	IPE.08316	5.267	-44.133
IP.307632	IP.307632_obj00808	200168.0	532.7263058	489.3503037	0.395241322	1748.034	1.037832658	51102350.84	53048050.94	48897901.07	46822826.14	417221.5089	454661.8574	1231428.057	200130.0	1.0	373.2	482.73	544.42	micron	Human	IPE.08316	5.267	-44.133
IP.307632	IP.307632_obj00809	54588.0	300.3507721	234.9968748	0.622766068	884.538	1.0222044	9470362.68	11429800.11	8034426.513999999	6336739.714	138706.3932	191701.3954	545515.5832	54586.0	1.0	248.8	226.02	283.8	micron	Human	IPE.08316	5.267	-44.133
IP.307632	IP.307632_obj00810	62997.0	326.4524096	253.1967622	0.631223685	956.484	1.012724651	10718835.41	11967527.4	9355251.798	8049113.998	147677.862	185485.3048	650515.2206	62995.0	1.0	217.7	260.99	314.09	micron	Human	IPE.08316	5.267	-44.133
IP.307632	IP.307632_obj00811	121756.0	470.7588998	340.6467097	0.690207155	1347.584	1.015236258	25421867.04	28950250.89	21377027.69	17590416.09	292088.186	369230.5872	807323.7228	121745.0	1.0	311.0	349.17	459.12	micron	Human	IPE.08316	5.267	-44.133
IP.307632	IP.307632_obj00812	88541.0	390.4519363	292.7241851	0.661770968	1121.36	1.016059643	16474233.64	17359042.63	15523292.56	14605417.53	186927.7135	211946.296	664214.8137	88531.0	1.0	248.8	300.85	381.47	micron	Human	IPE.08316	5.267	-44.133
IP.307632	IP.307632_obj00813	93285.0	382.5755453	320.2169444	0.547198038	1185.156	1.028715169	17210000.31	18073290.0	16139181.0	15172126.5	199963.0132	223425.3516	777732.0256	93282.0	1.0	279.9	330.15	379.06	micron	Human	IPE.08316	5.267	-44.133
IP.307632	IP.307632_obj00816	242646.0	648.4511745	488.3821999	0.657846711	4108.326	2.080521122	74701409.7	86820340.55	61666038.55	49088887.55	600545.1114	1124135.693	1677690.2140000002	242645.0	1.0	466.5	504.74	623.24	micron	Machine	IPE.08316	5.267	-44.133
IP.307632	IP.307632_obj00818	320840.0	695.1750951	602.0839203	0.499888792	2222.066	0.513604688	109129381.3	122545619.7	95937289.07	82633123.74	725950.5275	918088.0104	2138072.425	320823.0	1.0	497.6	603.35	674.21	micron	Human	IPE.08316	5.267	-44.133
IP.307632	IP.307632_obj00821	48004.0	268.3940298	233.1235537	0.495536777	828.71	1.022417154	6709219.645	7170564.299	6175281.366	5677639.899	104623.0785	121780.881	545858.7445	48004.0	1.0	186.6	242.09	261.68	micron	Human	IPE.08316	5.267	-44.133
IP.307632	IP.307632_obj00826	44894.0	254.9085569	229.0942559	0.438500117	788.624	1.016058545	6882657.555	7761124.51	5899519.977000001	4968717.71	109357.5261	138832.4128	536254.5189	44886.0	1.0	217.7	237.35	247.6	micron	Machine	IPE.08316	5.267	-44.133
IP.307632	IP.307632_obj00828	29098.0	204.9480207	182.2097874	0.457803008	636.502	1.029508716	3694406.857	4324141.5	3117544.434	2514245.9	73486.0859	97776.4244	452911.5578	29088.0	1.0	186.6	181.73	199.4	micron	Machine	IPE.08316	5.267	-44.133
IP.307632	IP.307632_obj00829	87484.0	390.6057437	290.0975803	0.66963937	1127.278	1.015543808	14937553.64	16943031.21	13315361.35	11501526.41	192373.1794	245083.6916	733888.5652	87483.0	1.0	248.8	283.01	372.79	micron	Human	IPE.08316	5.267	-44.133
IP.307632	IP.307632_obj00830	34478.0	238.2114911	187.3481207	0.617618166	702.2	1.018569825	3995712.288	4389520.571	3674676.704	3317254.771	73408.3204	90790.42	491345.848	34474.0	1.0	155.5	180.64	230.64	micron	Human	IPE.08316	5.267	-44.133
IP.307632	IP.307632_obj00831	157744.0	522.8412655	395.5062333	0.654044982	1532.0	1.012048129	34276467.89	39203471.88	29391795.08	24485956.68	361978.3911	458416.6	1064196.216	157737.0	1.0	311.0	404.3	495.7	micron	Human	IPE.08316	5.267	-44.133
IP.307632	IP.307632_obj00833	61652.0	303.2922238	265.1172052	0.485689808	946.154	1.025643416	9213223.775	9838263.922	8560012.456	7920886.722	131275.2646	152719.3894	607788.1766	61642.0	1.0	217.7	281.38	282.05	micron	Human	IPE.08316	5.267	-44.133
IP.307633	IP.307633_obj00001	374327.0	758.0954431	637.8592779	0.540417418	4869.41	1.040055089	128555953.0	161857199.8	99768828.08	68724642.21	972851.616	1960137.208	2318587.239	374301.0	1.0	528.7	641.15	716.34	micron	Machine	IPE.08316	5.267	-44.133
IP.307633	IP.307633_obj00003	75240.0	348.0442146	280.8246088	0.590736212	1172.868	1.053922326	9838079.405	10640157.33	9080181.325	8300193.325	157144.5609	186946.1948	646214.9849	75230.0	1.0	217.7	282.32	334.52	micron	Machine	IPE.08316	5.267	-44.133
IP.307633	IP.307633_obj00004	179606.0	525.5545408	445.8008481	0.529598425	1606.084	1.008250143	39794168.41	43487990.36	36040328.22	32316497.16	386783.0716	459107.4248	1115870.118	179603.0	1.0	342.1	443.8	517.35	micron	Human	IPE.08316	5.267	-44.133
IP.307633	IP.307633_obj00005	99142.0	377.5731174	337.1878727	0.449977413	1150.462	1.006090085	8069281.334	9110784.122	7055239.989	6027467.922	205979.9378	234054.3682	733066.3481	99133.0	1.0	155.5	339.92	368.88	micron	Machine	IPE.08316	5.267	-44.133
IP.307633	IP.307633_obj00006	698150.0	1114.368827	818.0346992	0.679064131	3300.112	0.509462875	262142885.8	308430226.3	221580366.3	178155436.3	1565739.457	2012089.899	4278524.481000001	698139.0	1.0	559.8	813.78	1056.33	micron	Human	IPE.08316	5.267	-44.133
IP.307633	IP.307633_obj00007	100601.0	394.8641934	331.7324829	0.542403806	1179.102	1.007875968	17171726.52	18129748.91	16043954.84	15001057.81	213806.4786	237872.0722	751123.5347	100601.0	1.0	248.8	360.3	369.97	micron	Human	IPE.08316	5.267	-44.133
IP.307633	IP.307633_obj00009	74456.0	320.873537	302.3420747	0.334919246	1018.718	1.013102374	8711391.379	9436636.662	7892915.596	7121055.062000001	158933.6792	180593.1298	632463.4109	74455.0	1.0	186.6	297.32	328.48	micron	Human	IPE.08316	5.267	-44.133
IP.307633	IP.307633_obj00010	26854.0	198.6809874	175.8405118	0.465516028	610.666	1.017037619	1778121.168	2053096.445	1496323.512	1217937.045	59658.8012	72687.7126	436090.8475	26842.0	1.0	124.4	180.56	190.53	micron	Human	IPE.08316	5.267	-44.133
IP.307633	IP.307633_obj00011	148340.0	485.1083862	393.614426	0.584498473	1420.95	1.010296715	40258177.76	47080957.24	34778626.58	28627461.24	357070.4099	473435.18	1007272.488	148329.0	1.0	435.4	380.25	469.59	micron	Human	IPE.08316	5.267	-44.133
IP.307633	IP.307633_obj00012	174757.0	506.4323555	446.5112083	0.471848095	3296.94	2.046817535	34676294.35	39834138.62	28964253.22	23529310.52	401922.7387	657098.502	1162705.057	174737.0	1.0	311.0	470.97	484.49	micron	Human	IPE.08316	5.267	-44.133
IP.307633	IP.307633_obj00014	132571.0	507.555715	341.3758625	0.740017187	1428.226	1.011943006	25476704.33	28320592.27	22823314.8	20074676.07	288069.4659	353969.6572	927044.7153	132563.0	1.0	279.9	342.95	483.66	micron	Human	IPE.08316	5.267	-44.133
IP.307633	IP.307633_obj00015	63222.0	315.6841602	260.6160987	0.564314891	1012.334	1.049927712	8703977.484	9354141.101	8043338.301	7387936.901000001	134057.5521	157920.5874	600253.6536	63215.0	1.0	186.6	268.35	301.17	micron	Human	IPE.08316	5.267	-44.133
IP.307633	IP.307633_obj00016	355606.0	791.9994776	586.4667375	0.672068707	2313.432	1.018015465	105256124.1	122718223.6	85853734.89	67421490.56	844369.8665	1070936.676	2344426.238	355592.0	1.0	435.4	613.86	757.0	micron	Human	IPE.08316	5.267	-44.133
IP.307633	IP.307633_obj00017	35604.0	230.0989961	200.7685926	0.488558089	704.922	1.020753269	3297375.338	3666021.04	2927831.44	2558736.64	77515.8465	93130.0742	463760.5476	35603.0	1.0	155.5	197.99	229.1	micron	Human	IPE.08316	5.267	-44.133
IP.307633	IP.307633_obj00019	136059.0	466.9532727	380.2254702	0.580488035	1447.408	1.029672092	26648455.17	28054225.09	25233268.49	23822790.19	281620.7269	317119.3888	955368.6516	136046.0	1.0	279.9	390.36	444.52	micron	Human	IPE.08316	5.267	-44.133
IP.307633	IP.307633_obj00021	260702.0	604.254848	554.9601394	0.39560521	1898.45	1.008398853	74311727.52	88326907.82	61300800.49	47787746.82	627100.2231	816601.975	1683519.511	260691.0	1.0	497.6	569.31	572.22	micron	Human	IPE.08316	5.267	-44.133
IP.307633	IP.307633_obj00022	171706.0	523.857768	431.4986683	0.567034096	1632.458	1.028968169	39226811.45	40853218.79	37293181.05	35513162.19	360972.1814	394169.4438	1135999.307	171694.0	1.0	311.0	450.93	505.75	micron	Human	IPE.08316	5.267	-44.133
IP.307633	IP.307633_obj00023	68844.0	341.3775077	265.8558432	0.627304902	1062.8	1.030182366	7213262.249	7946446.191000001	6519080.591	5805397.791	144327.3727	170725.08	674720.0251	68828.0	1.0	155.5	262.2	329.74	micron	Human	IPE.08316	5.267	-44.133
IP.307633	IP.307633_obj00024	237118.0	586.4539205	528.3213107	0.434079895	1917.49	1.0335213	59764067.37	67130857.33	52382117.73	45007747.93	526170.7292	653110.817	1483894.056	237091.0	1.0	373.2	534.11	565.55	micron	Human	IPE.08316	5.267	-44.133
IP.307633	IP.307633_obj00025	402179.0	799.1266602	649.9335994	0.581837777	2338.062	1.005974591	144627381.0	175917916.5	117548337.7	88363548.25	992094.3777	1313347.097	2601102.002	402172.0	1.0	559.8	652.5	756.47	micron	Machine	IPE.08316	5.267	-44.133
IP.307633	IP.307633_obj00026	53074.0	295.0252648	235.3498058	0.603017931	904.388	1.027515139	6311671.4120000005	6920879.747	5820478.813999999	5270278.347	110290.1888	134265.4668	516925.6066	53065.0	1.0	186.6	222.95	286.84	micron	Human	IPE.08316	5.267	-44.133
IP.307633	IP.307633_obj00027	39185.0	256.0535181	198.1934072	0.633147479	752.632	1.021886948	3100923.73	3508416.028	2695980.361	2289762.528	84790.5156	101774.8552	512428.9889	39183.0	1.0	124.4	202.21	246.34	micron	Human	IPE.08316	5.267	-44.133
IP.307633	IP.307633_obj00028	224981.0	607.624653	474.4406741	0.624765943	1751.868	1.007879542	54230252.89	61064917.87	47071099.67	40074190.57	504371.7063	613409.2844	1468676.351	224979.0	1.0	373.2	487.17	594.82	micron	Human	IPE.08316	5.267	-44.133
IP.307633	IP.307633_obj00029	44691.0	262.1908102	222.390432	0.529674949	798.134	1.021423251	3983571.002	4415530.38	3488936.98	3025640.28	97604.5636	114198.9674	500976.8302	44686.0	1.0	155.5	237.41	247.78	micron	Machine	IPE.08316	5.267	-44.133
IP.307633	IP.307633_obj00030	43678.0	271.9657658	210.2896129	0.634136773	815.04	1.027772454	3489934.878	3932912.842	3027322.309	2574527.042	94572.951	112696.744	522217.658	43671.0	1.0	124.4	209.11	268.83	micron	Machine	IPE.08316	5.267	-44.133
IP.307633	IP.307633_obj00031	39859.0	272.2009815	190.2490538	0.715191441	780.52	1.037588867	4280101.953	4671017.563	3844607.629	3431402.663	87462.1763	103978.172	490231.9883	39845.0	1.0	155.5	194.75	267.61	micron	Machine	IPE.08316	5.267	-44.133
IP.307633	IP.307633_obj00033	48289.0	271.3223459	228.6517604	0.538334849	823.092	1.02803743	6603223.0770000005	7139623.187999999	6138431.255	5637835.288	101604.2724	122163.1612	546167.8273	48276.0	1.0	217.7	226.85	261.34	micron	Human	IPE.08316	5.267	-44.133
IP.307633	IP.307633_obj00034	499886.0	963.6830186	685.3563918	0.703005446	2850.728	1.018929375	155636081.1	165554999.6	144826393.5	134462090.4	1047069.42	1177070.282	3614524.804	499869.0	1.0	497.6	733.29	886.62	micron	Human	IPE.08316	5.267	-44.133
IP.307633	IP.307633_obj00035	285576.0	695.4980443	538.3994884	0.633037928	2096.428	1.01461797	68405535.34	77413791.0	59650963.8	50769550.2	624241.7722	766746.7324	2069909.176	285574.0	1.0	342.1	538.76	670.07	micron	Machine	IPE.08316	5.267	-44.133
IP.307633	IP.307633_obj00036	136227.0	484.6576668	362.6442431	0.663418858	1391.406	1.01210535	26183828.5	29314979.34	23666099.74	20841659.94	289930.6282	358999.4532	964068.331	136227.0	1.0	279.9	352.0	466.0	micron	Human	IPE.08316	5.267	-44.133
IP.307633	IP.307633_obj00041	51928.0	288.9960183	233.9661199	0.587006108	868.248	1.02311726	5382182.863	5947044.28	4870403.746	4332083.48	109475.7291	130858.5128	552867.0752	51928.0	1.0	155.5	243.78	264.53	micron	Machine	IPE.08316	5.267	-44.133
IP.307633	IP.307633_obj00042	50027.0	299.1006622	215.9783147	0.691796623	850.304	1.021175205	4743465.725	5307573.426	4270346.959	3751733.726	104822.66	126494.4544	537747.6308	50023.0	1.0	155.5	211.38	288.12	micron	Human	IPE.08316	5.267	-44.133
IP.307633	IP.307633_obj00043	63373.0	313.1957089	260.5649279	0.554842193	939.87	1.019456966	7423997.97	8163475.124	6849541.591	6192574.824	130023.5759	155965.957	598383.8441	63363.0	1.0	186.6	251.74	300.4	micron	Human	IPE.08316	5.267	-44.133
IP.307633	IP.307633_obj00047	47873.0	271.2759979	227.252848	0.546102712	811.58	1.017883638	4759273.0	5272231.35	4279664.483	3783381.05	101719.0555	120986.138	546172.9011	47873.0	1.0	155.5	230.11	260.44	micron	Machine	IPE.08316	5.267	-44.133
IP.307633	IP.307633_obj00056	27852.0	193.4932338	186.074034	0.274256624	634.324	1.036389065	2099773.153	2371981.733	1794516.9330000002	1505784.533	62377.5427	75420.4764	439434.6645	27841.0	1.0	124.4	189.0	193.0	micron	Human	IPE.08316	5.267	-44.133
IP.307633	IP.307633_obj00057	308375.0	642.843366	612.094615	0.305576326	2146.534	1.065021074	122510728.7	147995428.1	96846294.75	71271728.08	843169.0876	1150799.659	1855990.734	308367.0	1.0	590.9	622.51	631.84	micron	Machine	IPE.08316	5.267	-44.133
IP.307633	IP.307633_obj00060	34095.0	234.0610554	187.9708729	0.59586477	718.378	1.040935944	3202522.063	3564602.132	2857699.132	2504247.632	73978.9504	90523.5558	467272.3464	34087.0	1.0	155.5	188.97	226.92	micron	Machine	IPE.08316	5.267	-44.133
IP.307633	IP.307633_obj00061	33813.0	218.2162374	203.47624	0.361293017	689.034	1.015244118	2534513.412	2858816.578	2157760.378	1807232.278	75118.5927	89054.9574	455487.0951	33813.0	1.0	124.4	205.41	217.43	micron	Human	IPE.08316	5.267	-44.133
IP.307633	IP.307633_obj00062	87207.0	394.7087996	287.7098846	0.684602267	1133.208	1.018963815	12899900.8	13793405.61	11985313.81	11081267.91	183092.8619	209655.7688	742226.3295	87206.0	1.0	217.7	300.06	372.2	micron	Machine	IPE.08316	5.267	-44.133
IP.307633	IP.307633_obj00063	42512.0	253.854546	216.4072226	0.522751494	761.63	1.011978236	4463117.645	4901350.505	4019935.039	3579227.305	91718.0999	108710.693	514718.1796	42512.0	1.0	155.5	224.67	241.6	micron	Machine	IPE.08316	5.267	-44.133
IP.307633	IP.307633_obj00064	55249.0	303.6762428	237.8914297	0.621553292	902.01	1.021762623	6705211.852999999	7277828.632	6132332.698	5559584.732000001	117628.086	138543.511	559554.7466	55242.0	1.0	186.6	241.16	291.72	micron	Human	IPE.08316	5.267	-44.133
IP.307633	IP.307633_obj00067	165186.0	516.34561	420.2183473	0.581100861	1589.85	1.028515201	34071308.07	35695956.82	32271100.42	30558672.22	344577.2779	379802.335	1063042.476	165172.0	1.0	279.9	434.09	496.93	micron	Human	IPE.08316	5.267	-44.133
IP.307633	IP.307633_obj00068	48413.0	280.7083494	222.0060446	0.611973908	813.916	1.010285118	4733342.288	5292004.433	4288241.567	3786360.133	100881.6989	122138.7876	538236.7672	48413.0	1.0	155.5	214.94	270.56	micron	Machine	IPE.08316	5.267	-44.133
IP.307633	IP.307633_obj00069	71537.0	332.0118707	276.0680197	0.555524079	987.852	1.015596053	9964651.631	11562549.33	8596148.392	7112947.926	160959.5341	204516.3944	601879.9607	71535.0	1.0	217.7	271.1	322.98	micron	Machine	IPE.08316	5.267	-44.133
IP.307633	IP.307633_obj00070	542069.0	945.2031591	741.1010362	0.620678293	2849.398	1.02104697	109188752.0	114772962.4	103534065.1	97914616.48	1101823.41	1172742.278	3350791.084	542057.0	1.0	342.1	740.6	934.84	micron	Human	IPE.08316	5.267	-44.133
IP.307633	IP.307633_obj00071	122107.0	455.7303596	350.8172299	0.638295759	1334.64	1.013330985	18904148.97	21268203.64	16204833.37	13673148.24	272663.6024	327217.608	852426.8213	122096.0	1.0	248.8	365.17	439.85	micron	Human	IPE.08316	5.267	-44.133
IP.307633	IP.307633_obj00072	77412.0	342.5813214	294.8986558	0.508920397	1118.646	1.038900998	10735938.36	11509215.21	9904206.415	9101702.015	164040.5575	189598.8906	648712.4892	77397.0	1.0	186.6	307.81	326.04	micron	Human	IPE.08316	5.267	-44.133
IP.307633	IP.307633_obj00073	50358.0	284.3803934	228.6077209	0.594791465	838.508	1.013984018	4941543.322	5539971.88	4495882.68	3973838.08	103854.219	126788.5988	511363.5053	50353.0	1.0	155.5	218.25	272.29	micron	Human	IPE.08316	5.267	-44.133
IP.307633	IP.307633_obj00074	110532.0	405.8726705	364.2571193	0.441082653	1310.698	1.031568061	19214591.61	21185546.0	16602152.4	14310455.6	252587.1827	302576.4156	783681.3821	110519.0	1.0	248.8	371.87	404.93	micron	Human	IPE.08316	5.267	-44.133
IP.307633	IP.307633_obj00075	86220.0	357.2533922	311.9808414	0.487225708	1085.616	1.009606746	13590166.04	14463930.46	12676302.46	11782488.46	181475.3838	206200.6576	662411.165	86218.0	1.0	248.8	318.19	348.88	micron	Human	IPE.08316	5.267	-44.133
IP.307633	IP.307633_obj00076	142478.0	460.0360161	401.2907021	0.488966089	1410.92	1.009038234	26902856.4	29852876.58	23944788.84	20990744.98	310054.606	372710.224	971384.4276	142473.0	1.0	279.9	418.33	433.95	micron	Machine	IPE.08316	5.267	-44.133
IP.307633	IP.307633_obj00077	461594.0	944.6025998	636.8387001	0.738560777	2718.324	1.014303028	143777381.3	168412791.9	120560880.6	96634924.91	1052006.961	1345872.382	3212731.375	461579.0	1.0	466.5	626.71	923.89	micron	Machine	IPE.08316	5.267	-44.133
IP.307633	IP.307633_obj00078	65634.0	314.9424868	267.0027876	0.530343772	953.424	1.023417575	9805834.703	11093166.87	8371543.672999999	7010732.073	153400.538	190566.9728	597313.8891	65630.0	1.0	217.7	288.0	298.0	micron	Human	IPE.08316	5.267	-44.133
IP.307633	IP.307633_obj00079	39290.0	242.9283488	210.6452808	0.498118992	1525.394	2.05786434	3618480.624	4006269.467	3191656.8010000004	2784350.467	85991.8232	126016.7534	480969.834	39287.0	1.0	155.5	217.15	235.89	micron	Machine	IPE.08316	5.267	-44.133
IP.307633	IP.307633_obj00080	121157.0	464.2021793	336.5623574	0.688713087	1344.76	1.037090508	22710034.04	25350122.88	20326145.94	17814157.48	263641.9097	325952.072	896562.9007	121151.0	1.0	279.9	331.51	453.47	micron	Machine	IPE.08316	5.267	-44.133
IP.307633	IP.307633_obj00081	69878.0	336.673977	270.0597965	0.597135486	1022.24	1.025496978	10617542.98	11386408.26	9937604.398	9213202.465	145166.0265	171537.664	638026.5393	69868.0	1.0	217.7	265.56	324.75	micron	Machine	IPE.08316	5.267	-44.133
IP.307633	IP.307633_obj00082	52928.0	295.2250787	231.3959931	0.621019419	868.126	1.02164442	6035693.651000001	6617234.307	5519860.44	4971173.507	111281.7981	132850.7186	562535.369	52924.0	1.0	155.5	228.47	286.13	micron	Human	IPE.08316	5.267	-44.133
IP.307633	IP.307633_obj00083	47455.0	279.2591633	218.1861656	0.624151279	813.524	1.022390123	5090833.639	5638044.64	4654144.307	4162194.14	99001.5605	120202.5964	488045.7092	47447.0	1.0	155.5	212.0	269.0	micron	Human	IPE.08316	5.267	-44.133
IP.307633	IP.307633_obj00085	141709.0	472.9517375	389.9769197	0.565775027	1441.972	1.021136954	19040782.84	20643954.84	17705854.91	16236804.94	286242.3021	328264.3292	920263.5177	141710.0	1.0	279.9	381.96	450.82	micron	Human	IPE.08316	5.267	-44.133
IP.307633	IP.307633_obj00086	73807.0	345.0678303	278.4530313	0.590617597	1025.076	1.012150834	3168736.652	3911415.486	2381150.353	1616017.7859999998	156436.8644	179493.8636	627303.8613	73807.0	1.0	93.3	288.29	330.76	micron	Machine	IPE.08316	5.267	-44.133
IP.307633	IP.307633_obj00088	240902.0	644.6965301	484.7651355	0.659245656	1870.16	1.01305483	63748820.41	72420246.64	57436142.24	49944090.04	514722.6846	656280.928	1640102.3080000002	240893.0	1.0	404.3	466.0	606.4	micron	Machine	IPE.08316	5.267	-44.133
IP.307633	IP.307633_obj00089	90926.0	393.6503821	297.9869083	0.653433802	1135.752	1.018754193	13192058.48	15281211.22	11510813.09	9625614.025	199138.435	252488.7744	720289.8632	90919.0	1.0	248.8	290.11	377.47	micron	Machine	IPE.08316	5.267	-44.133
IP.307633	IP.307633_obj00090	38958.0	260.0666157	194.7609116	0.662695959	745.486	1.016728949	3237631.602	3645985.129	2838255.9289999995	2434391.329	84189.7139	101095.6146	519111.0415	38953.0	1.0	124.4	197.67	249.55	micron	Human	IPE.08316	5.267	-44.133
IP.307633	IP.307633_obj00091	58396.0	314.8410123	238.2987554	0.653546921	907.812	1.016145281	6800032.818	7443552.892999999	6232809.16	5627437.293	122179.5664	145001.9532	600312.2834	58373.0	1.0	186.6	234.73	306.77	micron	Human	IPE.08316	5.267	-44.133
IP.307633	IP.307633_obj00092	56009.0	296.1976213	244.9730966	0.562114188	1844.983	2.065999494	6665452.324	7305936.597	6144683.331	5564056.697000001	116152.815	169381.9713	573611.1312	55994.0	1.0	155.5	239.0	283.0	micron	Human	IPE.08316	5.267	-44.133
IP.307633	IP.307633_obj00093	46565.0	260.14796	231.5892385	0.45552843	797.746	1.015336721	5100852.161	5578268.744	4612821.077	4130097.244	100146.5952	117935.9006	509017.2981	46561.0	1.0	155.5	230.18	258.99	micron	Human	IPE.08316	5.267	-44.133
IP.307633	IP.307633_obj00094	98237.0	387.032062	328.995444	0.526706839	1203.21	1.027851363	17062984.33	19104233.0	15030672.07	12993891.6	218980.0565	271306.662	698932.0936	98230.0	1.0	248.8	338.37	369.25	micron	Machine	IPE.08316	5.267	-44.133
IP.307633	IP.307633_obj00095	37868.0	236.4202288	205.317452	0.495789325	729.914	1.027272369	3549930.59	3958294.631	3173164.764	2780599.831	81317.9984	98436.3254	492836.7061	37868.0	1.0	155.5	204.94	230.53	micron	Human	IPE.08316	5.267	-44.133
IP.307633	IP.307633_obj00096	43602.0	249.4642337	226.8066276	0.41641439	794.854	1.028362133	5676281.445	6183168.332	5279153.532	4827146.132	91046.2401	111912.9594	499132.2322	43591.0	1.0	217.7	221.15	235.8	micron	Human	IPE.08316	5.267	-44.133
IP.307633	IP.307633_obj00097	28228.0	206.7719133	174.9479298	0.533037903	623.484	1.026496979	2490806.365	2784310.473	2199049.94	1906419.673	62309.8043	75844.3524	439345.8015	28226.0	1.0	124.4	175.97	203.94	micron	Human	IPE.08316	5.267	-44.133
IP.307633	IP.307633_obj00098	31263.0	209.7428229	192.8851391	0.392793063	662.172	1.022359462	2175842.902	2488917.963	1840731.763	1516638.6630000002	69094.3628	83089.5492	461071.2248	31233.0	1.0	124.4	193.71	208.99	micron	Machine	IPE.08316	5.267	-44.133
IP.307633	IP.307633_obj00099	26642.0	189.448603	181.0535424	0.294385134	594.424	1.013151346	2061136.909	2351082.3430000003	1798704.876	1522516.1430000002	58353.1201	71770.5864	438729.1746	26642.0	1.0	124.4	179.65	184.11	micron	Machine	IPE.08316	5.267	-44.133
IP.307633	IP.307633_obj00100	95139.0	363.3819546	349.7394405	0.271434835	1200.166	1.015088901	15999536.14	16859170.67	14886622.07	13900347.77	204822.0046	227601.1626	706600.5361	95137.0	1.0	248.8	344.71	373.97	micron	Machine	IPE.08316	5.267	-44.133
IP.307633	IP.307633_obj00101	50208.0	264.7980612	242.6121469	0.400685351	840.702	1.030410962	7877414.787	8431547.879	7390568.679	6870079.079	105609.0302	126557.8322	549889.4759	50204.0	1.0	217.7	238.98	258.86	micron	Machine	IPE.08316	5.267	-44.133
IP.307633	IP.307633_obj00103	30416.0	212.5856491	183.8969995	0.50168741	640.108	1.018611993	3013472.579	3615758.866	2354508.733	1723883.666	77836.617	100641.7176	463711.1335	30411.0	1.0	155.5	197.0	201.0	micron	Human	IPE.08316	5.267	-44.133
IP.307633	IP.307633_obj00104	67511.0	299.831016	287.7381328	0.281136909	931.946	1.003393648	9637687.171	11124674.19	8325218.057999999	6925489.992000001	153103.8805	192984.0412	591815.3175	67506.0	1.0	217.7	285.46	291.73	micron	Human	IPE.08316	5.267	-44.133
IP.307633	IP.307633_obj00105	58611.0	299.8930572	251.6237174	0.544062298	902.278	1.018894558	8625187.877	9309125.045	8093923.645	7486322.945	120645.4347	145278.8458	537908.822	58607.0	1.0	217.7	242.0	289.0	micron	Human	IPE.08316	5.267	-44.133
IP.307633	IP.307633_obj00106	35064.0	246.4425747	183.771851	0.666283567	722.768	1.036618878	3443105.339	3811968.879	3084975.279	2721478.479	76206.2135	92603.0848	484690.824	35061.0	1.0	124.4	184.02	240.82	micron	Human	IPE.08316	5.267	-44.133
IP.307633	IP.307633_obj00107	76339.0	362.1018782	273.9569342	0.653907868	1061.294	1.024777093	10706865.26	11534863.77	9952101.839	9160720.873	158728.4706	185673.2434	658881.8836	76328.0	1.0	186.6	271.76	349.39	micron	Human	IPE.08316	5.267	-44.133
IP.307633	IP.307633_obj00108	31913.0	213.1049831	192.612618	0.427872487	659.41	1.020088982	2519162.505	2861792.091	2200129.224	1869297.791	69288.3117	84331.651	467061.9309	31911.0	1.0	124.4	198.76	200.79	micron	Human	IPE.08316	5.267	-44.133
IP.307633	IP.307633_obj00109	49586.0	287.1539646	224.4256617	0.623840509	877.372	1.029093281	5864729.765	6339689.254	5311606.188	4797564.654	108023.0574	126456.2692	558529.4691	49584.0	1.0	186.6	236.48	277.12	micron	Machine	IPE.08316	5.267	-44.133
IP.307633	IP.307633_obj00110	49083.0	260.9596963	242.2606941	0.371719114	827.104	1.0227651	6987366.81	7476011.311000001	6458357.1110000005	5949530.011	105997.6728	123882.9344	523465.9448	49077.0	1.0	186.6	251.04	253.88	micron	Human	IPE.08316	5.267	-44.133
IP.307633	IP.307633_obj00111	32316.0	239.8714951	173.7125267	0.689600545	676.316	1.020324541	3140475.584	3500483.607	2830465.207	2495456.007	69585.5193	85657.4276	460793.7717	32308.0	1.0	155.5	172.33	229.86	micron	Human	IPE.08316	5.267	-44.133
IP.307633	IP.307633_obj00112	30161.0	214.9070581	182.9400329	0.524757345	667.686	1.026839569	2184858.736	2528367.879	1903029.813	1590360.779	64735.445	81084.0346	446773.5344	30158.0	1.0	124.4	182.16	200.42	micron	Machine	IPE.08316	5.267	-44.133
IP.307633	IP.307633_obj00113	261961.0	684.7209714	505.2873188	0.674859418	1984.182	1.010797836	65685552.01	73417318.35	57123344.15	48976357.05	584558.7487	709029.1806	1557261.8909999998	261944.0	1.0	342.1	539.93	633.48	micron	Machine	IPE.08316	5.267	-44.133
IP.307633	IP.307633_obj00114	75947.0	349.0958519	282.1383221	0.588911825	1046.034	1.020618557	11172113.81	12774761.8	9625492.87	8050858.404	172340.56399999998	216957.3148	642021.6115	75947.0	1.0	217.7	287.46	333.4	micron	Machine	IPE.08316	5.267	-44.133
IP.307633	IP.307633_obj00115	81075.0	373.405438	280.8381948	0.659049112	1097.898	1.026308852	11882719.31	13631301.92	10269391.92	8588436.924	182279.303	230424.2556	693134.415	81060.0	1.0	217.7	277.07	365.08	micron	Human	IPE.08316	5.267	-44.133
IP.307633	IP.307633_obj00116	50418.0	293.3361881	226.27291	0.636377943	874.972	1.027152923	6497636.755	7004697.015	5959363.815	5436697.215	108577.8654	128046.6292	515208.7773	50417.0	1.0	186.6	230.43	282.74	micron	Human	IPE.08316	5.267	-44.133
IP.307633	IP.307633_obj00117	746636.0	1130.796168	862.2939091	0.646923767	3320.02	0.507416644	282930705.3	290657944.8	275177691.8	267437565.2	1512604.534	1596535.622	4534941.266	746647.0	1.0	590.9	865.14	1099.75	micron	Human	IPE.08316	5.267	-44.133
IP.307633	IP.307633_obj00120	61071.0	301.1290077	259.2470551	0.508745588	914.196	1.024770821	9280837.179	10575832.95	8043422.152000001	6777216.752	141225.1698	178998.9912	555082.8556	61065.0	1.0	217.7	266.0	289.0	micron	Human	IPE.08316	5.267	-44.133
IP.307633	IP.307633_obj00122	59348.0	329.225708	234.2802364	0.702574913	944.948	1.022965486	9122011.416	9779785.045	8549303.178	7934062.245	123961.4585	148073.8828	597861.5416	59338.0	1.0	217.7	231.4	315.27	micron	Machine	IPE.08316	5.267	-44.133
IP.307633	IP.307633_obj00123	77864.0	347.6930976	288.788427	0.556892921	1044.694	1.018143863	12821825.92	15332648.35	10489507.55	8067937.147999999	192292.766	253194.9502	687942.1274	77861.0	1.0	248.8	286.71	339.41	micron	Machine	IPE.08316	5.267	-44.133
IP.307633	IP.307633_obj00126	126929.0	470.150781	351.5919516	0.663892443	1394.648	1.034857146	24303462.79	28292780.02	20397796.22	16450304.32	297290.4577	383963.6584	899779.8940000001	126914.0	1.0	279.9	359.66	446.97	micron	Human	IPE.08316	5.267	-44.133
IP.307633	IP.307633_obj00127	33763.0	227.6047514	191.968908	0.537237482	693.326	1.026134137	3156311.394	3494185.978	2794166.444	2444156.6780000003	74301.8486	89069.4386	485432.7939	33744.0	1.0	155.5	197.55	221.38	micron	Machine	IPE.08316	5.267	-44.133
IP.307633	IP.307633_obj00128	40120.0	237.9571907	219.0393887	0.390744596	744.924	1.015387761	5075549.96	5856060.906	4192418.24	3360596.9060000004	99222.6889	126572.2728	499303.6803	40118.0	1.0	186.6	225.17	233.85	micron	Machine	IPE.08316	5.267	-44.133
IP.307633	IP.307633_obj00130	85455.0	373.81378	297.8938367	0.604105469	1100.79	1.013840971	15347780.92	16209103.14	14437336.14	13551452.64	180177.9799	205144.569	678555.9238	85455.0	1.0	248.8	309.0	357.0	micron	Human	IPE.08316	5.267	-44.133
IP.307633	IP.307633_obj00131	94481.0	408.6025901	297.7202316	0.6849072	1165.184	1.016303646	16915412.03	18944227.86	15026415.73	13067509.66	210088.0897	261436.4448	758180.2663	94481.0	1.0	248.8	295.93	399.25	micron	Machine	IPE.08316	5.267	-44.133
IP.307633	IP.307633_obj00133	153374.0	523.5714393	381.0896275	0.685719843	1555.874	1.023931399	34761246.72	39315909.32	29776046.52	25006115.12	357462.1077	451907.0442	1044398.44	153370.0	1.0	342.1	389.29	512.95	micron	Human	IPE.08316	5.267	-44.133
IP.307633	IP.307633_obj00134	113194.0	412.9337944	351.4669909	0.524928859	1238.194	1.009188863	22092570.41	25568799.44	18528132.64	15007799.24	269606.7314	341907.5002	769803.954	113190.0	1.0	279.9	355.45	408.0	micron	Machine	IPE.08316	5.267	-44.133
IP.307633	IP.307633_obj00136	95070.0	372.0433872	332.9568494	0.446184668	1225.06	1.057347732	17397021.97	18314578.11	16343460.11	15357901.11	201786.7423	228226.366	728917.0498	95057.0	1.0	248.8	333.87	375.06	micron	Machine	IPE.08316	5.267	-44.133
IP.307633	IP.307633_obj00137	32191.0	225.0528976	184.0505566	0.575488024	662.446	1.014900723	2666628.157	3029674.853	2362248.119	2028534.753	69022.4714	84976.0706	457314.3344	32183.0	1.0	124.4	180.46	217.15	micron	Human	IPE.08316	5.267	-44.133
IP.307633	IP.307633_obj00138	59999.0	310.5869928	248.970609	0.597843125	914.264	1.018531021	7950668.164	8598445.542000001	7354466.276000001	6732476.642000001	126003.9946	148426.6104	579230.4104	59994.0	1.0	186.6	248.78	300.71	micron	Human	IPE.08316	5.267	-44.133
IP.307633	IP.307633_obj00140	203103.0	620.4865785	433.8307567	0.714947335	1806.434	1.024477194	44398513.55	50506189.76	37873183.16	31556679.86	460688.7551	574691.2922	1372308.601	203048.0	1.0	311.0	441.15	595.88	micron	Human	IPE.08316	5.267	-44.133
IP.307633	IP.307633_obj00141	69649.0	320.1035808	283.2810519	0.465654062	992.212	1.015378885	9317297.043	10028671.72	8584615.791000001	7862587.824	147363.0568	170151.7932	664153.9368	69645.0	1.0	186.6	295.56	302.26	micron	Human	IPE.08316	5.267	-44.133
IP.307633	IP.307633_obj00142	46551.0	261.6152601	230.5506888	0.472634469	818.1	1.031209822	5656788.005	6142242.051	5177084.651000001	4694505.951	99681.2486	118536.91	546160.2111	46543.0	1.0	186.6	237.06	249.28	micron	Machine	IPE.08316	5.267	-44.133
IP.307633	IP.307633_obj00143	161173.0	535.1224068	388.7744625	0.687150592	1550.222	1.01825302	34010657.97	39307706.97	29282746.37	24270266.07	365317.0064	466964.7126	1100985.086	161156.0	1.0	311.0	381.17	523.1	micron	Human	IPE.08316	5.267	-44.133
IP.307633	IP.307633_obj00144	113000.0	401.8274911	375.9211453	0.353250726	1341.024	1.044377053	21284375.69	23236207.02	18550473.69	16207607.02	259447.5843	309408.6928	857593.4289	112997.0	1.0	279.9	379.47	410.79	micron	Human	IPE.08316	5.267	-44.133
IP.307633	IP.307633_obj00146	451768.0	912.1773606	646.6980633	0.705247809	3263.302	0.525440698	192054244.6	196192154.5	186825497.9	182142169.7	945188.6582	1004971.692	3214371.6780000003	451715.0	1.0	590.9	643.04	946.6	micron	Human	IPE.08316	5.267	-44.133
IP.307633	IP.307633_obj00148	136965.0	499.4283839	359.9448986	0.693232793	1419.916	1.014296715	25878227.12	30043179.53	21523956.53	17264345.03	320786.0971	406405.1628	956984.5828	136962.0	1.0	311.0	374.68	470.61	micron	Human	IPE.08316	5.267	-44.133
IP.307633	IP.307633_obj00149	75977.0	336.3963824	290.7643639	0.502889951	1045.296	1.02446253	11575068.03	13267176.24	10116663.31	8541406.843	169991.9449	216967.4112	673562.5335	75973.0	1.0	248.8	293.63	317.23	micron	Machine	IPE.08316	5.267	-44.133
IP.307633	IP.307633_obj00151	46306.0	255.9908851	233.1841067	0.412609851	804.7	1.022103447	5383967.121	5879531.569	4919453.835	4439414.969	98542.8347	117628.17	509148.8872	46296.0	1.0	186.6	235.96	245.82	micron	Human	IPE.08316	5.267	-44.133
IP.307633	IP.307633_obj00152	80523.0	342.7610883	305.632478	0.452670489	1072.128	1.024865311	15669948.43	16473523.76	14804013.56	13969258.46	170450.9962	194383.1808	700509.9943	80517.0	1.0	248.8	321.02	325.34	micron	Machine	IPE.08316	5.267	-44.133
IP.307633	IP.307633_obj00153	52845.0	311.1544298	222.3779584	0.699444639	878.502	1.011302154	6607703.812999999	7711575.105	5520269.105	4424616.105	124841.7774	160326.8244	578017.9137	52839.0	1.0	186.6	228.0	294.0	micron	Machine	IPE.08316	5.267	-44.133
IP.307633	IP.307633_obj00154	63605.0	329.6914243	251.6676774	0.645993263	967.064	1.016156556	9570674.711	10171661.11	8852917.446	8193545.613	137512.1909	157276.6904	598468.0509	63596.0	1.0	217.7	267.54	316.1	micron	Human	IPE.08316	5.267	-44.133
IP.307633	IP.307633_obj00155	146272.0	521.3723223	369.417189	0.705662864	3041.07	2.045442622	32314234.63	35271633.3	29206221.04	26173514.9	320047.2785	481694.554	981372.6917	146268.0	1.0	311.0	384.71	490.12	micron	Human	IPE.08316	5.267	-44.133
IP.307633	IP.307633_obj00156	35057.0	231.2680282	195.6808935	0.532989771	688.314	1.013099524	3640585.938	4003911.795	3277063.329	2913639.095	76354.4794	91520.5654	493150.829	35057.0	1.0	155.5	202.0	221.0	micron	Human	IPE.08316	5.267	-44.133
IP.307633	IP.307633_obj00158	154672.0	491.8660478	414.1515887	0.53947633	1609.164	1.050617085	32981474.21	34433530.36	31226664.22	29623231.16	326431.6232	359378.0004	1058205.425	154661.0	1.0	311.0	440.35	468.33	micron	Machine	IPE.08316	5.267	-44.133
IP.307633	IP.307633_obj00160	75925.0	365.6272662	269.7296166	0.675109587	1042.408	1.011410297	11292922.61	13090648.28	9942291.613	8368113.28	167519.1043	216685.7776	662932.4512	75923.0	1.0	248.8	261.46	343.48	micron	Machine	IPE.08316	5.267	-44.133
IP.307633	IP.307633_obj00161	148520.0	478.4615198	406.3168966	0.528046574	1475.314	1.0199875	35142315.45	39432220.12	30194276.12	25575304.12	348483.6372	434658.7962	961710.427	148492.0	1.0	342.1	416.42	470.29	micron	Machine	IPE.08316	5.267	-44.133
IP.307633	IP.307633_obj00162	32287.0	217.3428999	191.1002981	0.476347425	682.068	1.027613222	2912693.868	3266339.492	2596922.359	2262213.792	69689.3899	85780.3148	465013.8497	32281.0	1.0	155.5	199.53	200.2	micron	Machine	IPE.08316	5.267	-44.133
IP.307633	IP.307633_obj00163	172310.0	569.0152438	402.5195472	0.706816671	1645.856	1.016853065	32982201.55	34615873.95	31043313.28	29257032.95	362244.5906	395811.1216	1277127.101	172315.0	1.0	279.9	430.22	531.74	micron	Machine	IPE.08316	5.267	-44.133
IP.307633	IP.307633_obj00165	90565.0	391.0018788	303.2193646	0.631355711	1195.66	1.034932857	16035120.21	17983420.47	14227991.8	12350277.47	201619.9033	255497.052	689040.1889	90562.0	1.0	279.9	306.07	369.67	micron	Human	IPE.08316	5.267	-44.133
IP.307633	IP.307633_obj00166	32691.0	224.8145084	186.6906524	0.557136637	685.42	1.032759862	3773468.52	4129038.831	3451245.4310000003	3112348.731	70681.44900000001	86694.56199999999	471428.5137	32687.0	1.0	186.6	185.88	218.41	micron	Human	IPE.08316	5.267	-44.133
IP.307633	IP.307633_obj00167	31435.0	224.2853417	180.1230989	0.595847025	653.132	1.013308427	3432962.575	3786803.412	3135051.079	2809174.912	67553.1143	83179.4052	459988.0025	31432.0	1.0	155.5	177.22	216.16	micron	Human	IPE.08316	5.267	-44.133
IP.307633	IP.307633_obj00168	420995.0	925.7168075	622.206592	0.740428693	2844.19	1.029748474	132397274.0	135575156.4	126846526.8	122482211.9	914252.1719	930420.309	2890081.37	420971.0	1.0	466.5	699.75	870.15	micron	Human	IPE.08316	5.267	-44.133
IP.307633	IP.307633_obj00169	141521.0	475.797619	390.5107205	0.571288056	1506.534	0.522038973	12993144.97	14301792.01	11367589.94	9900488.909	300254.4339	329880.2074	935523.117	141506.0	1.0	155.5	403.19	471.05	micron	Machine	IPE.08316	5.267	-44.133
IP.307633	IP.307633_obj00170	246217.0	561.9881985	557.8872346	0.120587039	1795.266	1.017516833	86285197.71	104280629.1	68546335.18	50679188.21	666463.5278	883250.4082	1533197.533	246204.0	1.0	528.7	558.82	558.97	micron	Human	IPE.08316	5.267	-44.133
IP.307633	IP.307633_obj00171	71115.0	326.1649302	281.2385627	0.506468025	1991.388	2.037538241	10880011.93	11691575.93	10217124.93	9479899.427	146159.8112	204160.1668	630243.3665	71113.0	1.0	217.7	272.51	315.52	micron	Machine	IPE.08316	5.267	-44.133
IP.307633	IP.307633_obj00172	196315.0	604.4093404	429.2330882	0.704030724	1756.588	1.015224425	47787349.26	55743358.65	39462301.31	31321772.65	470823.033	611139.5472	1336344.878	196305.0	1.0	342.1	446.24	566.49	micron	Machine	IPE.08316	5.267	-44.133
IP.307633	IP.307633_obj00173	73861.0	328.9980812	295.6874456	0.438458826	1045.694	1.020830649	9796704.66	10463348.44	8931963.707999999	8166271.342	160327.4961	180240.0834	650103.1244	73858.0	1.0	186.6	301.04	332.6	micron	Human	IPE.08316	5.267	-44.133
IP.307633	IP.307633_obj00176	109226.0	430.19001	327.0420985	0.649657429	1251.83	1.016159289	22564597.98	26014370.18	19220512.98	15823584.38	259996.4745	335237.739	802737.3058	109216.0	1.0	311.0	328.87	419.58	micron	Machine	IPE.08316	5.267	-44.133
IP.307633	IP.307633_obj00177	50089.0	279.4150907	231.2532556	0.561269089	844.602	1.023544125	4853111.655	5433279.062000001	4394767.129	3875511.162	103990.7363	126401.1222	557223.5591	50045.0	1.0	186.6	227.33	264.08	micron	Machine	IPE.08316	5.267	-44.133
IP.307633	IP.307633_obj00180	111964.0	422.1456906	344.842351	0.57680772	1253.086	1.009690104	21250009.85	24670220.53	17706059.73	14223979.33	267358.4192	340836.9238	788743.7597	111960.0	1.0	279.9	352.64	407.85	micron	Human	IPE.08316	5.267	-44.133
IP.307633	IP.307633_obj00182	61746.0	308.5738155	258.1667218	0.547745599	932.594	1.018091269	9289738.054	11392989.46	7552388.26	5632087.66	155661.3805	210488.0202	584778.0509	61731.0	1.0	217.7	252.28	296.78	micron	Human	IPE.08316	5.267	-44.133
IP.307633	IP.307633_obj00183	260686.0	611.1436195	550.3918586	0.43466272	1943.21	1.019945843	87970698.17	103610147.2	71180808.78	54966139.58	670608.7692	883962.9859999999	1685590.103	260674.0	1.0	528.7	574.3	588.2	micron	Machine	IPE.08316	5.267	-44.133
IP.307633	IP.307633_obj00184	38664.0	265.8107423	188.7356017	0.70416384	751.498	1.019638438	3149571.883	3585862.818	2784229.2180000003	2383412.418	82111.0497	100696.5878	506424.7409	38661.0	1.0	124.4	185.12	254.17	micron	Machine	IPE.08316	5.267	-44.133
IP.307633	IP.307633_obj00185	205062.0	628.2883176	429.0682624	0.730496736	1891.474	1.042044871	60723816.02	62784866.74	58533247.94	56407438.54	424283.3032	468939.8414	1346430.336	205053.0	1.0	404.3	429.11	617.72	micron	Machine	IPE.08316	5.267	-44.133
IP.307633	IP.307633_obj00186	37067.0	244.7041917	197.8729674	0.588329798	753.55	1.038050606	4066705.042	4430386.908	3661864.441	3277603.208	81512.9684	97559.405	491973.2309	37057.0	1.0	155.5	205.79	235.48	micron	Human	IPE.08316	5.267	-44.133
IP.307633	IP.307633_obj00187	158820.0	535.50152	386.853219	0.691461906	1576.038	1.026170627	31423885.94	36144492.73	26265888.73	21326586.73	368565.3429	464680.3454	1074294.067	158816.0	1.0	279.9	404.61	510.84	micron	Human	IPE.08316	5.267	-44.133
IP.307633	IP.307633_obj00188	94755.0	399.3389702	306.0367115	0.642413452	1163.688	1.014140773	18576309.75	21828859.96	15935098.96	12988218.46	224792.0955	298077.0904	728111.5085	94750.0	1.0	279.9	298.98	382.6	micron	Human	IPE.08316	5.267	-44.133
IP.307633	IP.307633_obj00192	67306.0	333.9095476	259.7686911	0.62831225	973.196	1.01823242	8823027.007000001	9575594.188	8180116.455	7482377.587999999	139469.7175	164877.3956	649613.1251	67305.0	1.0	217.7	254.22	323.85	micron	Machine	IPE.08316	5.267	-44.133
IP.307633	IP.307633_obj00193	76114.0	356.645135	279.494985	0.621167144	2268.02	2.114364876	13675082.69	15325255.93	12169062.06	10590965.13	171709.2331	293287.844	640563.052	76103.0	1.0	248.8	274.84	344.56	micron	Machine	IPE.08316	5.267	-44.133
IP.307633	IP.307633_obj00194	51904.0	288.4570893	233.06605	0.589217085	874.98	1.033883805	7973749.96	9080327.354	6928041.487000001	5851898.554	122074.3105	158224.756	529392.0104	51897.0	1.0	217.7	234.38	277.97	micron	Machine	IPE.08316	5.267	-44.133
IP.307633	IP.307633_obj00195	53381.0	289.8518217	237.5173999	0.57315894	876.428	1.026502694	5567417.348999999	6176339.67	5069573.603999999	4516190.57	111037.6479	134009.9108	536787.4081	53372.0	1.0	155.5	230.65	279.89	micron	Human	IPE.08316	5.267	-44.133
IP.307633	IP.307633_obj00197	607442.0	991.6115508	789.8139937	0.604644648	3228.966	1.050156305	133293694.8	139060337.6	126466040.1	120168891.4	1257456.2759999998	1315278.843	3716800.541	607416.0	1.0	373.2	896.31	899.24	micron	Machine	IPE.08316	5.267	-44.133
IP.307633	IP.307633_obj00198	53365.0	293.0295013	236.8643076	0.588730733	877.934	1.025453721	4868444.216	5393784.921	4287350.588	3734133.421	115135.3281	134032.7474	592330.7295	53364.0	1.0	155.5	249.79	278.87	micron	Machine	IPE.08316	5.267	-44.133
IP.307633	IP.307633_obj00199	23070.0	186.7862647	158.5943241	0.528282848	559.35	1.021722214	2751566.586	3002541.102	2524223.102	2285064.102	51114.8014	63535.785	426330.3016	23070.0	1.0	186.6	157.41	182.0	micron	Machine	IPE.08316	5.267	-44.133
IP.307633	IP.307633_obj00200	157900.0	550.8753231	374.2968602	0.733714043	1569.348	1.020286787	29372482.11	32780186.73	26232600.06	22958806.73	338947.5318	413403.4456	1075673.103	157890.0	1.0	279.9	375.88	523.92	micron	Machine	IPE.08316	5.267	-44.133
IP.307633	IP.307633_obj00201	45097.0	270.968281	213.4174027	0.616173719	798.524	1.026678701	6931945.732999999	7893699.49	6023677.222999999	5088666.09	107961.3381	139862.1928	510081.6427	45097.0	1.0	217.7	210.94	268.32	micron	Machine	IPE.08316	5.267	-44.133
IP.307633	IP.307633_obj00202	34530.0	245.6714906	183.0378684	0.667007144	722.528	1.033059482	4084060.98	4481021.673	3765099.673	3407138.673	73416.2312	91521.6208	479889.7775	34521.0	1.0	186.6	176.79	235.14	micron	Machine	IPE.08316	5.267	-44.133
IP.307633	IP.307633_obj00203	380095.0	849.1818067	590.1813677	0.719009722	2416.778	1.011768912	98688779.69	102539953.4	94659317.08	90718998.92	778215.2051	835348.7958	2679007.191	380092.0	1.0	404.3	620.79	788.39	micron	Human	IPE.08316	5.267	-44.133
IP.307633	IP.307633_obj00204	33296.0	225.070306	189.9692982	0.536273531	669.914	1.012538958	4161311.363	4527825.173	3837488.106	3492319.5730000003	71697.1703	87425.3254	456598.5288	33295.0	1.0	155.5	185.7	221.23	micron	Human	IPE.08316	5.267	-44.133
IP.307633	IP.307633_obj00205	52287.0	260.6041265	255.7402902	0.192299401	828.454	1.018682832	9848639.305	10942174.0	8774006.396	7689922.596	123289.1542	156102.8388	547720.9351	52286.0	1.0	279.9	254.28	260.67	micron	Machine	IPE.08316	5.267	-44.133
IP.307633	IP.307633_obj00206	55533.0	284.8567991	253.9866934	0.452765982	881.564	1.018052226	5322622.707	5856460.706	4705076.506	4129384.406	120258.5926	138479.6404	561847.3574	55530.0	1.0	155.5	252.8	289.86	micron	Human	IPE.08316	5.267	-44.133
IP.307633	IP.307633_obj00207	27322.0	203.7195528	172.267308	0.533801074	611.906	1.019918127	1731716.72	2028428.932	1461952.799	1178714.732	59812.9888	73674.2766	431408.5557	27322.0	1.0	124.4	169.71	200.11	micron	Machine	IPE.08316	5.267	-44.133
IP.307633	IP.307633_obj00209	77077.0	351.0258409	283.785223	0.588571194	1041.182	1.016865691	10295385.68	11158120.02	9560056.888	8761025.322	158819.953	186530.7602	653109.877	77073.0	1.0	217.7	280.6	335.8	micron	Human	IPE.08316	5.267	-44.133
IP.307633	IP.307633_obj00210	48063.0	277.161903	223.5154974	0.59131075	821.848	1.022199005	6295803.5	7405843.921	5412831.521000001	4416325.321	111776.1278	147242.9456	534760.4676	48061.0	1.0	186.6	219.04	263.47	micron	Human	IPE.08316	5.267	-44.133
IP.307633	IP.307633_obj00211	148384.0	521.8393011	373.5717702	0.698228343	1514.392	1.021147246	32933569.16	39189300.0	26883320.27	20730330.4	365451.9632	485144.3648	1072677.173	148370.0	1.0	342.1	379.77	493.32	micron	Human	IPE.08316	5.267	-44.133
IP.307633	IP.307633_obj00212	213991.0	620.1435628	449.8218786	0.68837899	1833.176	1.024630123	15006472.55	17103905.61	12667158.88	10448785.51	444877.9586	484989.7736	1416382.8	213987.0	1.0	155.5	466.12	600.46	micron	Machine	IPE.08316	5.267	-44.133
IP.307633	IP.307633_obj00214	45737.0	288.642588	207.1028669	0.696552045	828.04	1.021237759	6377676.079	6852246.588	5903966.121	5429825.887999999	98276.2097	117223.044	488764.2124	45734.0	1.0	186.6	211.71	274.94	micron	Machine	IPE.08316	5.267	-44.133
IP.307633	IP.307633_obj00215	68292.0	330.2504	268.9071394	0.580511183	1003.742	1.024618604	13221768.45	13929525.68	12513604.88	11805644.48	144117.8185	167791.3762	650362.8432	68283.0	1.0	248.8	276.1	314.97	micron	Human	IPE.08316	5.267	-44.133
IP.307633	IP.307633_obj00216	140130.0	495.5569806	368.0257092	0.669679047	1479.526	1.025298333	31328723.1	35953450.69	27237364.69	22879321.69	321169.3502	418300.7758	966790.3298	140131.0	1.0	311.0	368.0	470.0	micron	Machine	IPE.08316	5.267	-44.133
IP.307633	IP.307633_obj00217	196615.0	595.4617995	429.7329211	0.692226738	3502.851	2.052746038	49220341.18	57782521.64	41476584.3	33323615.64	463905.4702	828955.6644	1311329.981	196586.0	1.0	373.2	430.28	567.21	micron	Human	IPE.08316	5.267	-44.133
IP.307633	IP.307633_obj00218	34636.0	232.0099409	193.6267248	0.550913739	695.932	1.020126004	2087651.261	2433612.909	1715493.176	1356433.309	76162.2903	90913.4852	458099.0449	34634.0	1.0	93.3	198.84	225.83	micron	Human	IPE.08316	5.267	-44.133
IP.307633	IP.307633_obj00219	44358.0	281.3919155	202.6182459	0.693914819	783.86	1.014243348	4650391.818	5117180.053	4197490.853	3737646.253	95163.6897	113091.046	489753.1477	44355.0	1.0	155.5	204.81	273.68	micron	Machine	IPE.08316	5.267	-44.133
IP.307633	IP.307633_obj00220	63853.0	339.2169376	242.092799	0.700470515	955.78	1.023279617	9829615.494	11186464.67	8538693.606	7214808.072000001	147427.3566	187152.516	628266.5211	63850.0	1.0	217.7	243.48	329.75	micron	Human	IPE.08316	5.267	-44.133
IP.307633	IP.307633_obj00221	56263.0	294.6579644	245.972939	0.550592067	890.074	1.021859078	9643548.548	11477542.58	7977983.98	6228204.68	145543.9499	195569.9042	559769.996	56263.0	1.0	248.8	244.99	285.37	micron	Human	IPE.08316	5.267	-44.133
IP.307633	IP.307633_obj00223	29659.0	221.7496427	171.1872115	0.635641769	635.418	1.015451882	2609998.224	2932199.298	2317269.365	2009804.398	64606.3174	79078.4998	459471.0371	29658.0	1.0	155.5	170.59	216.06	micron	Human	IPE.08316	5.267	-44.133
IP.307633	IP.307633_obj00224	62672.0	316.9747624	256.3108989	0.588336629	935.152	1.014035879	6578519.516	7258068.067000001	5958668.601	5308968.867	131190.4233	154422.2272	622672.9839999999	62667.0	1.0	155.5	264.05	295.26	micron	Human	IPE.08316	5.267	-44.133
IP.307633	IP.307633_obj00225	32285.0	218.702646	192.2147383	0.477031488	698.014	1.055594539	4121394.686	4458045.362	3788669.695	3453981.862	70554.1104	86276.2354	432152.7772	32283.0	1.0	186.6	198.0	207.0	micron	Human	IPE.08316	5.267	-44.133
IP.307633	IP.307633_obj00226	47731.0	267.4787893	229.3727913	0.514423333	812.502	1.020896603	6470745.502	7018990.157000001	6029367.424	5534556.057	99574.843	120720.8122	535716.3467	47721.0	1.0	186.6	225.3	255.18	micron	Human	IPE.08316	5.267	-44.133
IP.307633	IP.307633_obj00227	84511.0	363.3781995	304.2877632	0.546612234	1171.592	1.058341042	15095828.5	15946617.02	14194422.29	13318324.92	178252.5995	205457.5112	672704.6629	84510.0	1.0	248.8	329.7	331.08	micron	Machine	IPE.08316	5.267	-44.133
IP.307633	IP.307633_obj00228	125730.0	468.4958133	351.496242	0.661136666	1427.118	1.034264892	28745820.44	30076039.56	27469237.56	26165836.56	259235.2247	295823.3698	851865.7467	125710.0	1.0	311.0	358.5	441.94	micron	Human	IPE.08316	5.267	-44.133
IP.307633	IP.307633_obj00229	57510.0	317.5419198	236.7520898	0.666419005	919.928	1.011863933	6497498.268999999	7150775.732999999	5958401.732999999	5362214.733	119431.0684	143626.7608	602113.3967	57507.0	1.0	186.6	232.86	299.4	micron	Machine	IPE.08316	5.267	-44.133
IP.307633	IP.307633_obj00230	467500.0	873.3017332	692.9845094	0.60854101	5408.174	1.039251025	91704556.96	96335497.17	86642663.84	81796247.17	960451.5031	1103166.211	2945544.089	467472.0	1.0	311.0	692.89	878.17	micron	Machine	IPE.08316	5.267	-44.133
IP.307633	IP.307633_obj00233	41617.0	249.9673892	214.1426043	0.515844615	756.624	1.019945324	5468887.2870000005	6393968.705	4668250.438999999	3805391.305	99447.2397	130294.0128	507209.7265	41615.0	1.0	186.6	208.51	244.97	micron	Machine	IPE.08316	5.267	-44.133
IP.307633	IP.307633_obj00234	84579.0	357.5696513	310.4455836	0.496196753	1113.47	1.02106186	13217907.86	14016310.69	12262706.09	11385903.79	181029.2722	203776.917	661299.6352	84569.0	1.0	217.7	321.37	350.08	micron	Machine	IPE.08316	5.267	-44.133
IP.307633	IP.307633_obj00236	70173.0	351.9225405	257.0384341	0.68303724	1002.794	1.019190741	12555788.28	14176207.14	11266366.74	9811446.545	157116.7894	202713.7868	655374.9816	70167.0	1.0	248.8	250.48	336.42	micron	Human	IPE.08316	5.267	-44.133
IP.307633	IP.307633_obj00237	132994.0	479.1498574	364.0242575	0.650239312	1472.364	1.023454389	25271995.4	27970821.24	22456003.37	19698594.44	292273.8856	357568.0408	900131.9717	132993.0	1.0	311.0	374.95	456.42	micron	Machine	IPE.08316	5.267	-44.133
IP.307633	IP.307633_obj00238	50729.0	299.5429349	220.5190744	0.676780139	873.062	1.027446042	6323515.482000001	7392615.313999999	5289052.781	4237271.514	120209.511	155747.4564	566148.4046	50714.0	1.0	186.6	220.03	291.14	micron	Human	IPE.08316	5.267	-44.133
IP.307633	IP.307633_obj00239	48143.0	288.8824468	214.6805783	0.669134133	823.756	1.016347812	5145511.733	5691842.171	4693677.304	4194594.871	100868.5037	121900.8116	512333.4887	48139.0	1.0	155.5	208.82	279.64	micron	Human	IPE.08316	5.267	-44.133
IP.307633	IP.307633_obj00241	51937.0	291.2424955	230.1565735	0.612774873	863.634	1.023023035	7714129.302	9480359.719	6249878.319	4634637.619	135066.1174	184445.0522	570882.5148	51931.0	1.0	217.7	222.35	283.5	micron	Human	IPE.08316	5.267	-44.133
IP.307633	IP.307633_obj00242	41787.0	276.7184462	206.6822366	0.664931391	988.074	0.545589176	5791428.805	6492497.267999999	4759729.6680000005	3893345.868	105870.8517	145009.2028	531825.3184	41764.0	1.0	186.6	227.83	255.81	micron	Machine	IPE.08316	5.267	-44.133
IP.307633	IP.307633_obj00243	50956.0	281.2262585	232.9245895	0.560364324	829.006	1.01115803	6973636.164	7533268.522999999	6476780.789	5948536.923	107280.1387	127691.0866	519976.5789	50953.0	1.0	186.6	232.76	270.45	micron	Human	IPE.08316	5.267	-44.133
IP.307633	IP.307633_obj00244	59159.0	318.2733642	240.0952423	0.656451761	921.68	1.020363429	8311169.156	9673889.886	7220763.352000001	5994200.086	134754.1469	175641.496	588742.7857	59154.0	1.0	217.7	233.22	305.04	micron	Machine	IPE.08316	5.267	-44.133
IP.307633	IP.307633_obj00245	47867.0	274.2305925	223.5461053	0.579213809	810.918	1.021078398	5859546.181	6386611.723999999	5394169.257	4897948.024	101024.8728	120948.5498	543113.4158	47862.0	1.0	186.6	222.0	266.0	micron	Machine	IPE.08316	5.267	-44.133
IP.307633	IP.307633_obj00246	38331.0	244.670259	205.0681885	0.54545355	783.528	1.035852297	5383894.31	5769795.942000001	4975066.541999999	4577701.842	83623.0117	101018.7208	475065.8996	38320.0	1.0	186.6	211.59	233.98	micron	Machine	IPE.08316	5.267	-44.133
IP.307633	IP.307633_obj00247	163373.0	549.2389684	387.7867279	0.70816824	1608.96	1.027963343	34368261.68	39847144.26	29685343.66	24604443.36	368100.4694	476849.968	1033437.681	163361.0	1.0	311.0	377.97	528.79	micron	Machine	IPE.08316	5.267	-44.133
IP.307633	IP.307633_obj00248	94159.0	395.3102888	309.2725006	0.622834292	1170.126	1.020750406	15685706.38	16727888.39	14775658.45	13799543.49	193419.1172	224704.9186	776792.1099	94155.0	1.0	248.8	301.16	384.61	micron	Machine	IPE.08316	5.267	-44.133
IP.307633	IP.307633_obj00249	79283.0	371.528735	274.247271	0.674626804	1048.604	1.011279689	12097148.57	12995239.84	11351438.97	10529538.54	162801.5703	191174.5844	611302.8064	79280.0	1.0	217.7	267.57	359.79	micron	Machine	IPE.08316	5.267	-44.133
IP.307633	IP.307633_obj00250	28314.0	192.4940518	189.1763696	0.184860588	617.298	1.017615873	2657529.699	2953112.546	2366068.946	2072547.146	62389.2787	75820.9678	448153.4962	28309.0	1.0	124.4	185.38	193.79	micron	Machine	IPE.08316	5.267	-44.133
IP.307633	IP.307633_obj00251	75773.0	326.4474093	304.4941821	0.360520977	1062.788	1.027694295	14014936.53	15451716.79	12309663.06	10738636.19	176039.0233	217637.4136	675680.0408	75759.0	1.0	279.9	316.83	317.52	micron	Human	IPE.08316	5.267	-44.133
IP.307633	IP.307633_obj00252	115140.0	444.5474266	335.9609103	0.654875319	1335.912	1.038201493	22562637.88	26335226.83	19173518.83	15592664.83	270085.0041	354906.5896	810207.1384	115126.0	1.0	311.0	331.86	429.92	micron	Human	IPE.08316	5.267	-44.133
IP.307633	IP.307633_obj00254	125475.0	460.9170396	356.2229157	0.63458034	2780.316	2.066574796	26694309.67	27997809.59	25396294.59	24095537.09	259895.8733	337414.8276	887482.8634	125472.0	1.0	279.9	365.16	437.04	micron	Human	IPE.08316	5.267	-44.133
IP.307633	IP.307633_obj00255	29657.0	218.3109695	174.9754395	0.597999702	645.094	1.022306812	2517619.028	2843540.889	2228652.423	1921208.189	64377.5165	79376.4234	460736.5704	29657.0	1.0	155.5	174.15	210.31	micron	Machine	IPE.08316	5.267	-44.133
IP.307633	IP.307633_obj00256	50054.0	284.7891865	225.2758522	0.611781619	822.102	1.010933202	6427054.172	6956149.829	5918363.562999999	5399470.429	106539.5755	125673.3722	545866.584	50052.0	1.0	186.6	227.13	277.84	micron	Human	IPE.08316	5.267	-44.133
IP.307633	IP.307633_obj00257	27589.0	200.7865356	175.8608196	0.482565973	603.212	1.009161235	1991610.383	2314068.947	1742057.014	1456051.0469999998	59162.7013	73928.8932	446976.9925	27580.0	1.0	124.4	169.77	193.73	micron	Human	IPE.08316	5.267	-44.133
IP.307633	IP.307633_obj00258	92337.0	404.5616262	302.7427385	0.663334609	1182.238	1.017307964	15897975.53	16774420.71	14859966.91	13902740.01	196964.4483	221423.6018	719856.2317	92319.0	1.0	217.7	312.65	391.9	micron	Human	IPE.08316	5.267	-44.133
IP.307633	IP.307633_obj00259	45012.0	273.9900604	211.8735719	0.634053401	833.83	0.526080357	5630532.663	6077807.551	5144558.751	4677934.351	97755.7083	115932.113	507624.604	44988.0	1.0	186.6	213.63	273.84	micron	Human	IPE.08316	5.267	-44.133
IP.307633	IP.307633_obj00261	58355.0	302.1455522	251.0933052	0.556221233	916.372	1.019142311	8783231.187	9410917.693	8201024.027000001	7596077.193	122776.5144	145206.1692	550882.1603	58352.0	1.0	186.6	252.22	289.05	micron	Human	IPE.08316	5.267	-44.133
IP.307633	IP.307633_obj00262	91357.0	386.4384917	308.3233461	0.602844388	1174.502	1.035411087	15049397.08	17010679.41	13222409.14	11328274.01	203291.3398	255764.0244	677345.6896	91353.0	1.0	248.8	311.25	367.1	micron	Human	IPE.08316	5.267	-44.133
IP.307633	IP.307633_obj00264	32830.0	223.5797091	188.9252074	0.534763808	675.652	1.022813216	4102352.238	4883122.29	3521771.624	2841096.29	79598.3791	107685.5544	461164.8295	32830.0	1.0	186.6	180.61	214.43	micron	Human	IPE.08316	5.267	-44.133
IP.307633	IP.307633_obj00265	49418.0	290.6990387	219.4060049	0.656008945	849.848	1.023457013	5743418.239	6282425.078	5257825.211	4745525.278	104468.5526	125253.2728	557538.1014	49405.0	1.0	155.5	216.24	283.39	micron	Human	IPE.08316	5.267	-44.133
IP.307633	IP.307633_obj00266	86837.0	382.1897814	294.4836353	0.637419728	1117.148	1.020457601	15257594.61	16107213.43	14306792.96	13406582.73	184283.7047	208382.3028	733504.9605	86802.0	1.0	248.8	304.27	373.58	micron	Machine	IPE.08316	5.267	-44.133
IP.307633	IP.307633_obj00267	45849.0	273.8441838	217.0486673	0.609743051	809.902	1.017446929	5647432.447000001	6185284.551	5234681.951	4759380.651000001	95343.6899	116882.9522	526289.2838	45846.0	1.0	186.6	209.24	260.64	micron	Machine	IPE.08316	5.267	-44.133
IP.307633	IP.307633_obj00268	183664.0	565.4267957	421.685441	0.666189447	1656.17	1.016900552	49170808.12	56997898.72	41766030.99	34150097.12	438803.351	573350.548	1190004.134	183659.0	1.0	404.3	426.03	541.29	micron	Machine	IPE.08316	5.267	-44.133
IP.307633	IP.307633_obj00269	238936.0	601.9348324	511.3056666	0.527690182	1867.18	1.027202	67918804.38	70505407.26	65551467.53	63074497.66	483735.2753	535924.298	1595859.102	238919.0	1.0	435.4	515.67	576.9	micron	Human	IPE.08316	5.267	-44.133
IP.307633	IP.307633_obj00270	164483.0	557.3765158	390.2810627	0.713936145	1608.45	1.010584926	35350350.75	40504116.73	30273274.13	25157852.83	376072.5288	479025.385	1165311.2	164474.0	1.0	342.1	400.69	520.71	micron	Human	IPE.08316	5.267	-44.133
IP.307633	IP.307633_obj00273	50833.0	282.4126471	231.6801326	0.571846944	833.654	1.017360891	7297165.464	7834340.157000001	6780402.624	6253433.857000001	108061.8522	127589.6394	540950.8470000001	50830.0	1.0	217.7	241.99	264.87	micron	Machine	IPE.08316	5.267	-44.133
IP.307633	IP.307633_obj00274	48683.0	279.4251783	223.7169297	0.599155497	828.816	1.026901118	6667956.637999999	7772436.977000001	5753715.244	4744354.377	113657.6338	148914.3552	511102.8254	48679.0	1.0	217.7	217.63	271.39	micron	Machine	IPE.08316	5.267	-44.133
IP.307633	IP.307633_obj00275	46146.0	255.8685647	233.4253633	0.409553256	831.496	1.05959772	6722694.241	7656051.549	5742530.749	4785770.348999999	111226.6908	144009.0512	515013.4286	46144.0	1.0	217.7	240.53	247.26	micron	Human	IPE.08316	5.267	-44.133
IP.307633	IP.307633_obj00276	110964.0	447.0909092	322.5531936	0.692467797	1306.876	1.023007725	21734839.2	25534387.54	18632426.74	15181446.34	258901.0197	343846.5308	834954.3845	110951.0	1.0	311.0	311.9	430.11	micron	Human	IPE.08316	5.267	-44.133
IP.307633	IP.307633_obj00278	37457.0	243.2326923	203.0434346	0.550598309	757.376	1.040033067	3732600.731	4101512.284	3324903.818	2936599.584	82245.4455	98450.3936	454749.8708	37439.0	1.0	155.5	206.2	237.06	micron	Human	IPE.08316	5.267	-44.133
IP.307633	IP.307633_obj00279	50860.0	295.4575857	221.0075512	0.663678597	840.03	1.017818457	9052178.073	10095496.64	7986501.977000001	6932004.642999999	121207.488	153962.866	520068.8953	50853.0	1.0	248.8	223.58	291.18	micron	Machine	IPE.08316	5.267	-44.133
IP.307633	IP.307633_obj00280	185658.0	544.7560459	449.848965	0.563991515	1717.324	0.516996399	47009314.22	50743890.05	43045271.65	39195962.45	401178.3251	478126.5528	1140754.796	185651.0	1.0	342.1	461.97	519.32	micron	Human	IPE.08316	5.267	-44.133
IP.307633	IP.307633_obj00281	29169.0	211.5388559	179.4324268	0.529636956	642.076	1.021717683	3091101.393	3656117.717	2446576.517	1841805.917	75505.2705	98270.1272	448795.2983	29164.0	1.0	155.5	186.66	205.51	micron	Machine	IPE.08316	5.267	-44.133
IP.307633	IP.307633_obj00283	83815.0	351.6903414	304.9551639	0.498111989	1082.356	1.028132302	13836537.16	15691473.0	12215944.33	10478180.0	186314.4194	234940.5432	681695.0954	83803.0	1.0	248.8	300.73	342.89	micron	Human	IPE.08316	5.267	-44.133
IP.307633	IP.307633_obj00284	161325.0	469.3547001	443.7151576	0.325991268	1489.478	1.016228512	38303954.15	43282429.5	33248014.5	28230807.0	369908.9369	461611.2974	1046186.661	161318.0	1.0	342.1	453.46	454.72	micron	Machine	IPE.08316	5.267	-44.133
IP.307633	IP.307633_obj00285	53187.0	290.0230658	236.2499927	0.58003668	856.596	1.018467085	7871408.432	8417022.833999999	7314279.034	6762907.134	113661.6133	133013.1356	504383.372	53186.0	1.0	217.7	248.51	273.92	micron	Machine	IPE.08316	5.267	-44.133
IP.307633	IP.307633_obj00286	11328.0	126.0353939	117.5326507	0.361074786	407.348	1.032709167	639123.3187	772155.0397	537287.8397	419854.2397	26354.839	35311.5228	373561.1876	11315.0	1.0	93.3	115.2	116.88	micron	Machine	IPE.08316	5.267	-44.133
IP.307633	IP.307633_obj00289	30814.0	220.0376803	179.870431	0.575995505	654.118	1.022548281	2460160.463	2801214.319	2162337.386	1842898.919	66592.7739	81970.0698	453768.2731	30813.0	1.0	124.4	177.52	213.54	micron	Human	IPE.08316	5.267	-44.133
IP.307633	IP.307633_obj00290	29974.0	222.8066428	173.3433266	0.628265618	658.64	1.03819624	2993156.089	3293582.4680000003	2672121.534	2361391.068	66514.5282	80431.704	441307.6743	29974.0	1.0	155.5	176.69	219.58	micron	Human	IPE.08316	5.267	-44.133
IP.307633	IP.307633_obj00291	27007.0	196.1485164	175.8454533	0.443061184	594.786	1.011119517	2732689.619	3315957.288	2196067.021	1636121.888	69032.1922	91004.6892	450390.0802	27002.0	1.0	186.6	175.6	191.75	micron	Human	IPE.08316	5.267	-44.133
IP.307633	IP.307633_obj00292	94762.0	364.9464822	337.7734693	0.378643807	1277.278	1.050997243	18508057.96	19337325.61	17372593.47	16390227.41	205329.3121	229214.3458	837224.9018	94729.0	1.0	279.9	349.67	371.94	micron	Human	IPE.08316	5.267	-44.133
IP.307633	IP.307633_obj00294	34172.0	227.4470727	194.6498553	0.517302102	693.556	1.023318264	4876467.2	5260294.1	4551794.633	4197544.9	73038.9339	89900.5916	464094.214	34159.0	1.0	217.7	191.63	217.56	micron	Machine	IPE.08316	5.267	-44.133
IP.307633	IP.307633_obj00295	45617.0	268.8007918	218.7238837	0.581281513	803.494	1.023440595	5689031.616	6654231.357000001	4762646.424	3816853.957	109076.7079	141206.3268	525845.3274	45612.0	1.0	186.6	221.96	258.99	micron	Human	IPE.08316	5.267	-44.133
IP.307633	IP.307633_obj00297	66023.0	323.6100857	262.1270839	0.586417436	940.72	1.008244126	10237812.69	11611748.76	8873995.025	7505118.159	152327.3929	190552.784	603671.9216	66017.0	1.0	217.7	265.49	316.05	micron	Human	IPE.08316	5.267	-44.133
IP.307633	IP.307633_obj00298	390332.0	856.5044756	605.7708588	0.706954109	2488.308	1.016686217	128825023.4	156327835.1	99677650.87	71352558.73	992001.5289	1322362.652	2618650.143	390326.0	1.0	497.6	628.66	802.02	micron	Human	IPE.08316	5.267	-44.133
IP.307633	IP.307633_obj00300	36445.0	262.7733761	180.7528786	0.725837673	745.096	1.027858977	5504183.185	5866504.26	5110877.926	4733064.76	80118.6047	96058.4856	475562.383	36441.0	1.0	217.7	187.61	252.41	micron	Machine	IPE.08316	5.267	-44.133
IP.307633	IP.307633_obj00303	103511.0	421.76221	316.4467625	0.661101335	1201.656	1.007223575	19680529.7	23143113.06	16704728.86	13485536.76	244617.4118	319135.5048	783707.2303	103510.0	1.0	279.9	312.24	406.14	micron	Human	IPE.08316	5.267	-44.133
IP.307633	IP.307633_obj00304	250075.0	691.7604324	471.3908522	0.731877182	1987.73	1.015232601	74146030.58	84819971.96	64080418.62	53710641.96	578665.4859	747417.6120000001	1724080.806	250069.0	1.0	435.4	471.11	665.94	micron	Human	IPE.08316	5.267	-44.133
IP.307633	IP.307633_obj00305	120354.0	468.6713894	334.6308531	0.700146828	1341.608	1.017454982	9048409.305	10223110.36	7727770.756	6480100.956	253373.3115	282418.0088	902949.9487	120340.0	1.0	155.5	345.44	456.58	micron	Machine	IPE.08316	5.267	-44.133
IP.307633	IP.307633_obj00306	35339.0	232.4687108	196.2531745	0.536007393	701.59	1.016864892	4193533.888	5023443.973999999	3558053.44	2825358.174	85042.2848	114309.898	482294.3724	35332.0	1.0	186.6	190.31	220.74	micron	Human	IPE.08316	5.267	-44.133
IP.307633	IP.307633_obj00307	152709.0	522.6286837	378.1503755	0.690267177	1484.634	1.009549909	18693356.78	20209549.42	17043382.82	15460299.52	318512.5337	351589.1174	1019541.573	152708.0	1.0	217.7	387.18	512.8	micron	Human	IPE.08316	5.267	-44.133
IP.307633	IP.307633_obj00308	85984.0	367.0417009	306.0744429	0.55192228	1120.028	1.021127698	16354347.11	17200923.41	15418188.47	14526821.01	182225.1912	206797.8708	640848.8324	85981.0	1.0	248.8	318.77	352.07	micron	Human	IPE.08316	5.267	-44.133
IP.307633	IP.307633_obj00309	13841.0	162.1736248	111.3405638	0.72708107	464.82	0.53431394	1120034.488	1252863.407	965893.3404	822408.3071	33192.9576	42143.902	374272.1521	13847.0	1.0	124.4	116.6	156.75	micron	Machine	IPE.08316	5.267	-44.133
IP.307633	IP.307633_obj00312	172598.0	549.8972247	408.6855298	0.669065461	1599.252	1.01303499	40024636.79	45886384.4	35150788.8	29782991.0	385239.3491	494404.2116	1136457.723	172596.0	1.0	342.1	396.59	528.63	micron	Human	IPE.08316	5.267	-44.133
IP.307633	IP.307633_obj00313	52790.0	268.5161832	254.8802131	0.314621154	853.378	1.016760176	7925478.109	8463685.72	7369173.054	6821916.72	113004.1867	132114.0558	506638.6001	52784.0	1.0	217.7	251.0	270.0	micron	Machine	IPE.08316	5.267	-44.133
IP.307633	IP.307633_obj00319	212564.0	569.8318072	487.4548359	0.517907972	1908.064	1.036679174	63590055.39	65404387.95	60997227.68	58793647.55	455088.7738	484449.7904	1283967.498	212545.0	1.0	404.3	490.89	600.03	micron	Human	IPE.08316	5.267	-44.133
IP.307633	IP.307633_obj00321	33381.0	224.1974933	190.7560564	0.525425873	674.124	1.017299973	4136999.672	4847936.921	3463738.1210000003	2771638.7210000004	82981.2211	108686.5128	465203.0297	33375.0	1.0	186.6	192.02	218.33	micron	Machine	IPE.08316	5.267	-44.133
IP.307633	IP.307633_obj00322	28986.0	212.1370539	176.7388259	0.553069528	644.58	1.028379431	3903767.278	4182768.033	3581791.633	3281303.433	64997.961	78005.438	436537.1405	28973.0	1.0	186.6	181.25	210.9	micron	Human	IPE.08316	5.267	-44.133
IP.307633	IP.307633_obj00324	45630.0	297.8600756	205.8755921	0.722680511	892.45	1.031583839	5101502.8610000005	5462804.471	4516742.471	4043711.471	103652.2894	119002.195	512393.3072	45617.0	1.0	155.5	226.0	287.43	micron	Machine	IPE.08316	5.267	-44.133
IP.307633	IP.307633_obj00325	42294.0	252.9006307	218.072142	0.506425194	782.668	1.016739804	4924513.208000001	5365638.271000001	4488742.671	4050294.871	91013.8606	108925.9748	494654.0432	42291.0	1.0	186.6	222.24	241.57	micron	Machine	IPE.08316	5.267	-44.133
IP.307633	IP.307633_obj00327	52616.0	287.4505217	235.4700552	0.573554711	852.778	1.017735647	7953044.432999999	8555549.854	7464644.787	6919192.254	109396.1347	131748.3958	565046.2893	52611.0	1.0	186.6	230.31	275.67	micron	Machine	IPE.08316	5.267	-44.133
IP.307633	IP.307633_obj00329	13973.0	154.7958298	116.7941403	0.656294946	454.432	1.042636326	927466.0849	1068625.185	778918.3182	634064.8849	33027.5952	42075.8352	391622.8297	13970.0	1.0	93.3	121.2	148.66	micron	Machine	IPE.08316	5.267	-44.133
IP.307633	IP.307633_obj00330	185736.0	593.4510032	414.3010895	0.715979005	1761.63	1.017652645	45103275.54	52993080.68	37589375.08	29887522.28	444042.3224	590609.772	1336645.632	185727.0	1.0	373.2	418.41	558.31	micron	Human	IPE.08316	5.267	-44.133
IP.307633	IP.307633_obj00332	49390.0	268.2631364	248.4215438	0.377433165	910.336	1.030780658	6253594.58	6730340.852000001	5706321.518999999	5194311.852	107381.4809	127088.4496	540141.9761	49387.0	1.0	186.6	253.39	256.72	micron	Machine	IPE.08316	5.267	-44.133
IP.307633	IP.307633_obj00334	141351.0	463.1941307	412.1474232	0.456362124	1511.86	1.027704364	33477144.44	38256113.35	26533403.75	20672048.95	365370.6213	470767.384	923318.2529	141341.0	1.0	342.1	430.83	456.3	micron	Machine	IPE.08316	5.267	-44.133
IP.307633	IP.307633_obj00335	30839.0	222.6451414	180.003312	0.588528786	658.634	1.022193459	4228834.676	4534632.913	3895237.646	3575540.0130000003	68448.9238	82158.5174	476392.9407	30836.0	1.0	186.6	182.43	219.91	micron	Human	IPE.08316	5.267	-44.133
IP.307633	IP.307633_obj00336	29314.0	225.7324302	170.2389693	0.656687663	667.712	1.022000863	3637621.7	3961083.248	3353306.314	3049417.848	63664.2298	79385.8432	451700.7679	29306.0	1.0	186.6	166.8	216.55	micron	Machine	IPE.08316	5.267	-44.133
IP.307633	IP.307633_obj00339	76057.0	325.4906695	305.6531169	0.343771333	1048.474	1.020110838	14793450.1	15542455.71	13965540.57	13177083.01	161797.5334	184712.5414	667693.9473	76048.0	1.0	248.8	313.12	317.01	micron	Human	IPE.08316	5.267	-44.133
IP.307633	IP.307633_obj00341	220341.0	603.1934196	475.969339	0.614287305	1826.688	1.022227594	53938302.83	63132567.7	44858954.1	35722147.3	516895.6646	667906.9872	1515199.581	220326.0	1.0	373.2	522.4	535.35	micron	Human	IPE.08316	5.267	-44.133
IP.307633	IP.307633_obj00343	85553.0	387.3694333	283.8310113	0.680536684	1094.828	1.013018641	16292489.69	19079016.37	13757619.77	11096921.47	208797.912	273244.4524	724943.6904	85544.0	1.0	279.9	279.85	380.04	micron	Human	IPE.08316	5.267	-44.133
IP.307633	IP.307633_obj00344	75831.0	332.2329284	295.766683	0.455493872	1017.75	1.010161666	13266895.02	14771094.73	11626635.93	10054406.53	174529.5507	214954.05	653791.6577	75819.0	1.0	248.8	296.25	332.96	micron	Machine	IPE.08316	5.267	-44.133
IP.307633	IP.307633_obj00345	55893.0	295.0517493	246.0420016	0.551924025	893.384	1.022885381	8925685.1	9513590.823	8354742.623	7775318.522999999	118465.3926	139570.2424	537814.6111	55893.0	1.0	217.7	251.92	280.42	micron	Machine	IPE.08316	5.267	-44.133
IP.307633	IP.307633_obj00347	121096.0	437.8825272	355.9521651	0.582411389	1387.7	1.029001423	28063427.39	33163925.42	23121030.49	18099583.02	306533.2633	414807.88	862218.0596	121082.0	1.0	342.1	355.09	430.79	micron	Human	IPE.08316	5.267	-44.133
IP.307633	IP.307633_obj00348	99799.0	405.3818627	320.3923587	0.612659402	1244.874	1.033962245	18833983.44	23165681.74	14889018.01	10750686.14	258547.6177	354452.3256	758144.708	99791.0	1.0	279.9	320.49	387.22	micron	Human	IPE.08316	5.267	-44.133
IP.307633	IP.307633_obj00349	105825.0	434.4895713	319.9284172	0.67662081	1253.052	1.013222285	21071197.07	25532363.41	16755943.41	12367733.41	273708.4845	367524.6688	737131.4816	105820.0	1.0	279.9	326.6	409.12	micron	Machine	IPE.08316	5.267	-44.133
IP.307633	IP.307633_obj00350	32660.0	213.2985247	199.6565581	0.351886048	682.17	1.02187955	4435588.461	5085024.008	3730722.674	3053572.008	82646.031	107746.974	472412.0696	32656.0	1.0	186.6	205.0	207.0	micron	Human	IPE.08316	5.267	-44.133
IP.307633	IP.307633_obj00351	59777.0	307.0569147	252.5931204	0.568582296	934.726	1.028251658	8479682.444	9734458.107	7255705.174	6016328.707	138942.7536	177690.9572	585604.5244	59774.0	1.0	186.6	256.72	294.63	micron	Human	IPE.08316	5.267	-44.133
IP.307633	IP.307633_obj00352	117269.0	455.3833065	340.4724459	0.664080323	3730.029	1.139180859	27412450.12	28290987.83	25859610.56	24643921.93	260155.9172	350489.9019	824450.1296	117217.0	1.0	342.1	355.25	478.58	micron	Human	IPE.08316	5.267	-44.133
IP.307633	IP.307633_obj00353	315318.0	782.7094576	538.7664484	0.725392785	4780.088	2.066804105	95655103.39	114923054.1	75697494.93	56084715.33	789096.5047	1522593.421	2165791.574	315311.0	1.0	435.4	556.35	727.97	micron	Machine	IPE.08316	5.267	-44.133
IP.307633	IP.307633_obj00354	76007.0	343.1774913	287.8385769	0.544523631	1087.256	1.02259718	14447470.0	15310677.63	13734799.16	12946859.93	156053.0501	185824.6616	657314.1417	76004.0	1.0	279.9	281.42	327.45	micron	Human	IPE.08316	5.267	-44.133
IP.307633	IP.307633_obj00355	130143.0	472.5302846	354.1499234	0.662031955	1367.844	1.017001022	25662490.43	29662851.94	21567957.34	17520510.04	305821.5061	387896.8452	923417.0701	130134.0	1.0	311.0	359.61	463.46	micron	Human	IPE.08316	5.267	-44.133
IP.307633	IP.307633_obj00356	53978.0	271.2425337	261.4735873	0.265958571	948.016	1.054166333	8179479.954	8664467.882000001	7545324.015	6985752.082	118677.0736	137412.2976	538073.4786	53951.0	1.0	217.7	260.79	281.09	micron	Human	IPE.08316	5.267	-44.133
IP.307633	IP.307633_obj00357	44114.0	273.5077018	208.1573716	0.648674627	805.792	1.028459695	6496349.808999999	7952647.03	5208756.23	3836810.83	118955.8623	163387.3936	530619.1418	44093.0	1.0	217.7	207.0	263.0	micron	Human	IPE.08316	5.267	-44.133
IP.307633	IP.307633_obj00358	50464.0	292.3307721	223.9875363	0.642587092	866.48	1.025078021	7440123.177	8594518.042000001	6501944.175	5455657.242000001	117112.2091	154823.05599999998	562000.4496	50464.0	1.0	217.7	219.41	277.71	micron	Human	IPE.08316	5.267	-44.133
IP.307633	IP.307633_obj00359	56481.0	295.6315897	250.1859066	0.532744783	905.084	1.022878713	8608999.788999999	9181440.387	8010400.987000001	7424881.287	120709.752	141104.1124	547111.8901	56475.0	1.0	217.7	269.42	269.9	micron	Machine	IPE.08316	5.267	-44.133
IP.307633	IP.307633_obj00360	70290.0	344.6008339	262.9145968	0.646452736	1001.738	1.024506635	11528099.2	13132011.83	10217319.83	8759973.828	157717.3953	202887.1036	652845.71	70289.0	1.0	248.8	257.26	330.39	micron	Human	IPE.08316	5.267	-44.133
IP.307633	IP.307633_obj00361	91598.0	369.6457678	323.3419772	0.484602122	1129.582	1.009631697	17725835.8	20462839.43	14765443.83	11916746.03	225124.7746	288577.0006	741640.7406	91589.0	1.0	279.9	323.59	367.48	micron	Machine	IPE.08316	5.267	-44.133
IP.307633	IP.307633_obj00362	49114.0	292.3847277	219.0570975	0.662334323	869.754	1.033989845	7299205.135	8241872.993	6205279.126	5186982.193	119041.1377	152316.6988	533378.1864	49104.0	1.0	217.7	232.84	278.54	micron	Machine	IPE.08316	5.267	-44.133
IP.307633	IP.307633_obj00363	108314.0	426.2020432	327.7597258	0.63921955	1258.444	1.025765507	23144075.43	28067803.79	19084962.73	14593542.19	274364.8634	373160.4336	727219.048	108296.0	1.0	342.1	316.94	414.18	micron	Machine	IPE.08316	5.267	-44.133
IP.307633	IP.307633_obj00364	46737.0	266.2968921	225.479897	0.532032828	798.968	1.014951766	6623758.579	7149681.725	6180667.925	5696161.025	98164.3031	118317.9048	528742.1145	46733.0	1.0	186.6	222.32	256.22	micron	Machine	IPE.08316	5.267	-44.133
IP.307633	IP.307633_obj00365	97657.0	399.2862885	316.8685767	0.608456245	1242.576	1.03520912	22620123.75	26937344.24	18838323.7	14788813.44	253002.0504	349884.4544	786796.704	97651.0	1.0	373.2	310.38	387.37	micron	Human	IPE.08316	5.267	-44.133
IP.307633	IP.307633_obj00367	46685.0	288.7233775	210.8626544	0.683097051	834.968	1.026070564	7636574.657000001	8582024.45	6646153.116	5678217.45	112599.5837	145297.0096	510632.1475	46677.0	1.0	248.8	219.09	274.46	micron	Human	IPE.08316	5.267	-44.133
IP.307633	IP.307633_obj00368	178902.0	554.0642058	420.4328238	0.651304975	1647.246	1.017289486	46522900.87	54403930.89	39566991.69	32148522.09	425335.2205	562715.4024	1187015.382	178896.0	1.0	404.3	416.46	529.9	micron	Human	IPE.08316	5.267	-44.133
IP.307633	IP.307633_obj00369	73353.0	350.558867	274.5306345	0.621867117	1068.594	1.034336766	12034857.74	13508898.87	10467194.47	8946342.272	168906.9131	213138.5468	588953.0678	73319.0	1.0	248.8	282.65	335.51	micron	Human	IPE.08316	5.267	-44.133
IP.307633	IP.307633_obj00370	254715.0	681.4979168	493.913494	0.689015202	2030.082	1.025214718	71547718.87	84920593.07	58515138.07	45312410.57	619499.7915	825103.7509999999	1615562.84	254711.0	1.0	435.4	508.79	633.31	micron	Human	IPE.08316	5.267	-44.133
IP.307633	IP.307633_obj00371	122020.0	457.4981864	345.5401055	0.655400055	1358.028	1.033300032	23979738.72	29152327.37	19032802.04	13973039.37	308236.782	412969.6832	897343.3679	122011.0	1.0	311.0	351.75	436.76	micron	Machine	IPE.08316	5.267	-44.133
IP.307633	IP.307633_obj00372	144648.0	470.0769086	408.9820242	0.492994985	1498.89	1.018042891	36901597.79	40728927.34	31731821.74	27233268.94	346232.92	429142.437	926214.8536	144648.0	1.0	373.2	434.81	455.16	micron	Machine	IPE.08316	5.267	-44.133
IP.307633	IP.307633_obj00373	529362.0	968.8556112	706.3450125	0.684459531	2777.948	1.016323678	180501565.7	190911466.2	168960588.6	157985149.8	1110135.308	1231506.366	3234838.876	529356.0	1.0	528.7	719.69	960.65	micron	Machine	IPE.08316	5.267	-44.133
IP.307633	IP.307633_obj00375	49050.0	278.4346681	229.2600189	0.567477485	853.908	1.027589045	7687507.533	8188920.507999999	7171950.507999999	6663465.507999999	105291.012	124655.5388	588596.5525	49049.0	1.0	217.7	241.0	260.94	micron	Human	IPE.08316	5.267	-44.133
IP.307633	IP.307633_obj00376	51470.0	287.3050333	234.2591243	0.578944033	872.036	1.02559169	7499755.848999999	9125891.648	5924457.647999999	4323740.648	136162.6198	184288.9588	546846.4302	51458.0	1.0	217.7	235.11	276.52	micron	Human	IPE.08316	5.267	-44.133
IP.307633	IP.307633_obj00378	149226.0	519.4717316	372.2021054	0.697585886	1488.402	1.018103392	36937773.07	41863422.07	32581564.87	27940636.27	340360.2173	437311.9066	1013953.904	149218.0	1.0	342.1	367.05	501.76	micron	Human	IPE.08316	5.267	-44.133
IP.307633	IP.307633_obj00379	40843.0	239.922795	221.094239	0.388325117	761.272	1.021847097	6754621.635	7155114.665	6308303.132	5884897.365	89344.4885	105353.5592	518219.6074	40835.0	1.0	217.7	218.0	245.0	micron	Machine	IPE.08316	5.267	-44.133
IP.307633	IP.307633_obj00380	127400.0	466.9829321	355.1339229	0.649354477	1413.944	1.023217982	30016952.3	33690546.94	25766266.94	21804126.94	304010.4782	386693.9752	928060.5683	127373.0	1.0	342.1	370.49	453.77	micron	Human	IPE.08316	5.267	-44.133
IP.307633	IP.307633_obj00382	38000.0	251.2145815	197.2705475	0.619157146	740.564	1.021388693	5244397.121	6036924.334	4461191.001	3673324.334	93335.6942	122059.0808	474048.0412	37996.0	1.0	186.6	201.0	240.0	micron	Machine	IPE.08316	5.267	-44.133
IP.307633	IP.307633_obj00383	33552.0	238.8746465	180.1906673	0.656493723	677.76	1.012180333	4226719.976	4617232.112	3921587.312	3573764.912	71205.783	88179.336	448905.8362	33549.0	1.0	186.6	175.53	228.44	micron	Machine	IPE.08316	5.267	-44.133
IP.307633	IP.307633_obj00384	95496.0	382.4452948	326.737788	0.51971676	1165.018	1.014972574	18708452.11	21430815.68	15490964.48	12521038.88	235937.5126	299685.1794	739122.8113	95493.0	1.0	279.9	329.27	384.66	micron	Human	IPE.08316	5.267	-44.133
IP.307633	IP.307633_obj00385	47517.0	274.5565019	222.7289343	0.584724849	804.816	1.010552327	6488004.267999999	8195534.02	5239976.62	3762197.92	123538.7375	170122.3328	552431.0288	47516.0	1.0	217.7	213.82	260.96	micron	Human	IPE.08316	5.267	-44.133
IP.307634	IP.307634_obj00001	190547.0	540.4053406	453.4634602	0.543950538	1645.752	1.015057308	51541139.57	59936234.37	44133536.5	36232187.57	448611.7251	585815.5488	1335708.785	190537.0	1.0	404.3	458.56	512.54	micron	Human	IPE.08316	5.267	-44.133
IP.307634	IP.307634_obj00003	64742.0	330.3762966	255.5316548	0.63384953	962.496	1.017816355	10197430.82	11559803.04	8875168.106	7532850.638999999	149272.3317	189344.2512	603643.2872	64735.0	1.0	248.8	261.39	313.0	micron	Human	IPE.08316	5.267	-44.133
IP.307634	IP.307634_obj00004	53730.0	296.7864703	232.7607728	0.620419467	866.784	1.018930738	8709568.607	9875968.417	7647964.417	6533962.417	125422.5272	161366.9648	536178.5349	53723.0	1.0	248.8	232.26	287.62	micron	Human	IPE.08316	5.267	-44.133
IP.307634	IP.307634_obj00005	80070.0	348.6382591	296.1005511	0.527900926	1069.406	1.022724751	17037346.44	20339730.9	13699258.9	10379022.9	217744.6432	293172.1064	665293.3649	80068.0	1.0	279.9	300.88	339.75	micron	Human	IPE.08316	5.267	-44.133
IP.307634	IP.307634_obj00006	30636.0	225.8968612	177.9269663	0.616126881	692.382	1.040881676	3598645.619	3905618.586	3270432.186	2952838.986	67830.8536	82797.0802	475290.5876	30628.0	1.0	155.5	186.21	212.98	micron	Machine	IPE.08316	5.267	-44.133
IP.307634	IP.307634_obj00007	47229.0	267.2823686	227.7461194	0.523410605	818.43	1.025162149	5574556.583	6100248.296	5121033.696	4631426.396000001	99444.3496	119905.173	508794.0453	47223.0	1.0	248.8	222.27	260.58	micron	Machine	IPE.08316	5.267	-44.133
IP.307634	IP.307634_obj00008	86942.0	383.6918598	292.6220878	0.646812957	1125.436	1.023065973	17980691.18	20815648.53	15407856.13	12703959.93	211329.2736	278877.1788	692699.1934	86932.0	1.0	311.0	289.9	372.59	micron	Machine	IPE.08316	5.267	-44.133
IP.307634	IP.307634_obj00009	146204.0	491.8680314	413.5131347	0.541502171	1800.64	0.524694416	35977201.19	39643203.14	30549314.34	26002369.94	353118.8403	460397.71200000006	903111.1801	146194.0	1.0	342.1	439.64	464.44	micron	Human	IPE.08316	5.267	-44.133
IP.307634	IP.307634_obj00010	30402.0	218.5759632	179.6249554	0.56978115	657.838	1.022205026	3289288.979	3635787.372	3005452.572	2690285.172	65245.8248	81259.7618	460862.9431	30399.0	1.0	155.5	175.33	209.81	micron	Human	IPE.08316	5.267	-44.133
IP.307634	IP.307634_obj00011	61862.0	316.5338129	256.8725753	0.584328788	967.27	1.028229621	10857034.08	12710512.84	8862696.44	6938788.24	160608.1505	213958.29100000003	601150.7997	61850.0	1.0	248.8	265.54	302.05	micron	Machine	IPE.08316	5.267	-44.133
IP.307634	IP.307634_obj00013	367303.0	826.009546	589.9160155	0.699966391	2458.112	1.018975375	112873906.9	124226551.8	101380305.2	89957181.94	794596.7634	963936.8496	2889759.356	367292.0	1.0	466.5	631.77	742.53	micron	Machine	IPE.08316	5.267	-44.133
IP.307634	IP.307634_obj00014	93832.0	368.6974115	328.6234229	0.453395826	1162.862	1.022744923	21342924.47	22334141.77	20388691.64	19415966.57	195026.6195	223822.0082	743817.5007	93825.0	1.0	311.0	318.47	371.58	micron	Human	IPE.08316	5.267	-44.133
IP.307634	IP.307634_obj00015	36152.0	237.0510302	196.7061648	0.55805324	733.032	1.036096419	4431587.647	4837791.585	4088240.118	3713464.385	77046.9238	95100.2952	477073.7006	36151.0	1.0	186.6	191.81	229.91	micron	Machine	IPE.08316	5.267	-44.133
IP.307634	IP.307634_obj00016	27503.0	190.9237026	185.173828	0.243567635	607.714	1.01497119	3314761.3510000003	3628311.251	3058082.385	2772967.9510000004	59369.6088	73899.9054	445852.4907	27497.0	1.0	186.6	181.24	183.58	micron	Machine	IPE.08316	5.267	-44.133
IP.307634	IP.307634_obj00019	46018.0	268.4852167	219.6814101	0.574897624	786.366	1.010415542	7385342.929	8963988.365	6101668.765	4670508.965	121808.0723	165400.9478	526970.6968	46015.0	1.0	248.8	213.77	259.96	micron	Human	IPE.08316	5.267	-44.133
IP.307634	IP.307634_obj00020	38865.0	245.8425941	204.6487943	0.554117727	743.336	1.023117791	4759492.376	5573926.942000001	3962324.942	3156523.942	94938.2243	123965.4992	515924.1754	38865.0	1.0	186.6	215.16	228.76	micron	Machine	IPE.08316	5.267	-44.133
IP.307634	IP.307634_obj00021	53204.0	292.6750381	237.9002821	0.582476039	894.548	1.027871105	7415291.08	8442286.623	6236094.09	5132997.823	127481.9479	162046.8856	596913.3533	53202.0	1.0	217.7	262.79	266.67	micron	Machine	IPE.08316	5.267	-44.133
IP.307634	IP.307634_obj00022	54365.0	298.3267014	234.6536808	0.617506044	880.424	1.021394878	8059415.515	10436965.93	5928295.267999999	3673959.935	157972.7974	218250.7456	590315.7719	54361.0	1.0	248.8	230.76	291.77	micron	Human	IPE.08316	5.267	-44.133
IP.307634	IP.307634_obj00024	53533.0	291.162416	238.3292371	0.574443892	887.948	1.030404515	10144636.45	11832371.61	8502619.005	6837742.705	140735.4392	189901.5484	539196.0365	53523.0	1.0	248.8	240.55	281.4	micron	Human	IPE.08316	5.267	-44.133
IP.307634	IP.307634_obj00025	35251.0	233.8213179	193.7877443	0.559566267	692.308	1.014534211	4437047.603	5234503.106000001	3772761.639	3041890.9060000004	85766.9982	113561.5576	458170.2554	35249.0	1.0	186.6	188.54	227.21	micron	Human	IPE.08316	5.267	-44.133
IP.307634	IP.307634_obj00026	30230.0	212.9323084	182.7417731	0.513289814	640.21	1.014200486	4163142.44	5265762.744	3385456.744	2445303.744	85445.3882	120182.593	457527.7957	30221.0	1.0	217.7	173.83	202.3	micron	Human	IPE.08316	5.267	-44.133
IP.307634	IP.307634_obj00027	137081.0	472.316761	378.0748696	0.599374315	1418.936	0.510557025	35209990.77	42524181.12	28313450.78	21208085.62	364131.0766	494799.548	992470.6641	137074.0	1.0	404.3	383.86	448.0	micron	Human	IPE.08316	5.267	-44.133
IP.307634	IP.307634_obj00028	85335.0	343.9928746	324.6355524	0.330723923	1097.566	1.013371077	17398332.84	19012702.1	15474144.1	13704865.1	196467.2408	238937.6052	718863.2658	85334.0	1.0	279.9	318.25	356.35	micron	Human	IPE.08316	5.267	-44.133
IP.307634	IP.307634_obj00029	49685.0	281.6017577	229.8673702	0.577648975	851.478	1.019023866	9011802.012	9501531.079	8471395.412	7956327.579	107513.2416	125850.9658	523672.0066	49685.0	1.0	217.7	240.81	269.16	micron	Machine	IPE.08316	5.267	-44.133
IP.307634	IP.307634_obj00030	47763.0	261.3842745	235.9672312	0.430144899	803.698	1.011071875	8573936.87	10148745.37	7177886.772999999	5692457.472999999	126560.1232	170509.0234	530858.0427	47761.0	1.0	248.8	232.73	253.44	micron	Human	IPE.08316	5.267	-44.133
IP.307634	IP.307634_obj00031	159489.0	485.780881	428.3684798	0.471596982	1506.08	1.015044232	35073655.99	39592754.31	29672538.51	24712430.61	373151.0024	459489.264	1012349.175	159483.0	1.0	342.1	443.11	478.65	micron	Human	IPE.08316	5.267	-44.133
IP.307634	IP.307634_obj00032	85734.0	350.8509715	313.3921207	0.449591472	1067.7	1.005852162	21259960.72	22166302.68	20388751.08	19499975.28	178608.1104	204673.47	703199.1978	85734.0	1.0	311.0	328.64	328.88	micron	Human	IPE.08316	5.267	-44.133
IP.307634	IP.307634_obj00033	241309.0	714.3759645	450.6418079	0.775930156	2037.324	0.51012667	68620459.22	75559911.76	60550491.96	53045782.06	546151.4941	672691.3292	1630164.108	241300.0	1.0	404.3	473.87	672.8	micron	Human	IPE.08316	5.267	-44.133
IP.307634	IP.307634_obj00034	43943.0	252.1341268	226.5741877	0.43871629	774.052	1.010298083	7728827.491	8570753.592	6748583.859	5837498.992000001	107816.2387	136029.0344	517466.2525	43940.0	1.0	248.8	233.43	248.78	micron	Human	IPE.08316	5.267	-44.133
IP.307634	IP.307634_obj00035	39268.0	244.4959969	207.7316038	0.527376143	740.996	1.021268971	5342045.407	5732856.871	4918700.338	4511622.071	85792.5995	101572.9756	493797.5639	39260.0	1.0	186.6	212.6	239.87	micron	Machine	IPE.08316	5.267	-44.133
IP.307634	IP.307634_obj00036	164223.0	475.2106306	445.2024777	0.349723553	1524.896	1.012970898	47789760.6	58840501.41	38411160.21	28196489.61	444911.9616	612986.5936	1182547.017	164218.0	1.0	435.4	442.17	453.53	micron	Human	IPE.08316	5.267	-44.133
IP.307634	IP.307634_obj00037	66729.0	324.6679415	271.7515002	0.547182001	1011.506	1.032355451	11849962.44	12469752.35	11086237.75	10394480.45	144494.3746	164906.8366	595486.0275	66720.0	1.0	248.8	285.28	313.31	micron	Machine	IPE.08316	5.267	-44.133
IP.307634	IP.307634_obj00038	33823.0	235.666198	185.3052549	0.617839905	691.176	1.02286127	4159527.736	4896420.912	3493893.845	2792630.312	83590.6201	110636.1472	475570.8408	33822.0	1.0	186.6	184.94	226.94	micron	Human	IPE.08316	5.267	-44.133
IP.307634	IP.307634_obj00040	48695.0	268.6586002	237.4432795	0.467845146	827.322	1.013619111	8293357.094	9663439.471	6634610.471	5120195.971	133175.2048	174578.1426	531652.6673	48694.0	1.0	248.8	243.56	266.69	micron	Human	IPE.08316	5.267	-44.133
IP.307634	IP.307634_obj00041	63250.0	320.7075503	255.7473042	0.603388872	963.754	1.028508922	11732593.43	14545656.71	9300123.377	6677356.711	177145.3656	246388.9976	629354.684	63248.0	1.0	248.8	251.94	308.05	micron	Machine	IPE.08316	5.267	-44.133
IP.307634	IP.307634_obj00042	29736.0	214.7348539	177.770229	0.560935922	637.964	1.021222783	3592493.008	3924285.194	3307758.794	2999495.594	64250.7986	79310.6804	454552.5174	29734.0	1.0	186.6	178.35	204.19	micron	Human	IPE.08316	5.267	-44.133
IP.307634	IP.307634_obj00043	97837.0	400.3605079	316.1840809	0.613430863	1213.178	1.028744658	22454289.89	23485431.16	21456944.03	20442700.46	203266.2891	233391.8358	746991.0016	97825.0	1.0	311.0	316.03	390.88	micron	Human	IPE.08316	5.267	-44.133
IP.307634	IP.307634_obj00044	98858.0	411.0040788	310.060951	0.656416462	1178.724	1.010307723	18956425.32	22351820.01	16202852.41	13128368.61	233325.9125	307683.9492	755125.449	98851.0	1.0	279.9	303.14	393.55	micron	Machine	IPE.08316	5.267	-44.133
IP.307634	IP.307634_obj00045	43659.0	270.974842	208.3008513	0.639598453	795.042	1.024545261	6520877.726	7913963.512999999	5198373.713	3840578.813	118820.0307	161491.4186	530395.7588	43655.0	1.0	217.7	210.73	260.36	micron	Human	IPE.08316	5.267	-44.133
IP.307634	IP.307634_obj00048	179050.0	481.9150251	475.2631088	0.165576731	1532.688	1.007995896	53927481.91	65083410.6	42809590.6	31672680.6	486174.513	644095.5808	1155568.916	179046.0	1.0	466.5	472.36	482.21	micron	Human	IPE.08316	5.267	-44.133
IP.307634	IP.307634_obj00049	34540.0	229.4943393	193.6982353	0.536308799	692.036	1.02094902	5388411.419	6863619.817000001	3999102.484	2566843.817	111723.0958	155161.2784	501138.0951	34532.0	1.0	248.8	197.39	219.46	micron	Machine	IPE.08316	5.267	-44.133
IP.307634	IP.307634_obj00051	26509.0	204.305892	174.3959746	0.520925285	678.082	0.522159848	3589670.899	4024526.128	2925286.2610000004	2375666.328	71901.0603	95191.7004	446889.3928	26506.0	1.0	186.6	180.31	206.73	micron	Machine	IPE.08316	5.267	-44.133
IP.307634	IP.307634_obj00052	43869.0	275.4779964	215.8102946	0.621514044	1001.97	1.077756779	8429570.742	10162786.22	6524583.817000001	4705482.617	136380.1774	212376.068	517713.4499	43862.0	1.0	279.9	222.15	257.37	micron	Human	IPE.08316	5.267	-44.133
IP.307634	IP.307634_obj00054	33361.0	222.9518397	192.3409207	0.505713216	1372.354	2.075977515	4925836.91	5593804.889	4210435.423	3518750.689	84040.9599	152079.4188	454086.8897	33358.0	1.0	217.7	206.69	209.03	micron	Machine	IPE.08316	5.267	-44.133
IP.307634	IP.307634_obj00055	68971.0	329.884834	267.5950894	0.584800296	963.814	1.012581973	13482066.71	15701395.53	11411399.33	9266401.225	173478.7786	227860.8462	639396.1755	68966.0	1.0	279.9	267.76	322.28	micron	Human	IPE.08316	5.267	-44.133
IP.307634	IP.307634_obj00056	38954.0	246.0164731	203.3509138	0.562827499	745.716	1.03774026	5403868.529	6292192.328	4676899.794	3869253.528	93328.5486	124288.5352	501565.8839	38951.0	1.0	217.7	196.73	239.52	micron	Machine	IPE.08316	5.267	-44.133
IP.307634	IP.307634_obj00057	268937.0	762.3211036	479.7248324	0.77716655	2165.7	1.021720465	74713192.5	81023803.88	64295922.48	55931981.78	627737.7561	739921.81	1947162.411	268925.0	1.0	404.3	531.32	723.58	micron	Machine	IPE.08316	5.267	-44.133
IP.307634	IP.307634_obj00061	39895.0	234.9222926	218.1020467	0.371580323	727.084	1.0099483	5951966.135	6358214.772000001	5531058.438999999	5117480.272	86612.0945	102401.3124	477973.7312	39894.0	1.0	186.6	219.0	234.0	micron	Machine	IPE.08316	5.267	-44.133
IP.307634	IP.307634_obj00062	57802.0	311.9008507	241.0237688	0.634701199	920.176	1.025062439	9151665.116	10420939.06	8024082.794	6825654.66	133497.0608	172837.9472	597225.9882	57801.0	1.0	217.7	239.94	297.66	micron	Machine	IPE.08316	5.267	-44.133
IP.307634	IP.307634_obj00063	228843.0	577.7116532	509.4106577	0.471673626	3592.121	2.05118833	86098626.08	105532311.9	67574886.29	48596173.49	659989.6579999999	1351387.705	1576859.113	228825.0	1.0	590.9	507.66	567.08	micron	Machine	IPE.08316	5.267	-44.133
IP.307634	IP.307634_obj00064	27566.0	194.6153157	182.7026704	0.344493351	611.7	1.017710526	3937153.457	4781003.321	3066398.1210000003	2209095.521	82839.3616	112199.61	453715.4999	27562.0	1.0	217.7	185.97	190.21	micron	Machine	IPE.08316	5.267	-44.133
IP.307634	IP.307634_obj00065	55277.0	313.8300342	227.3468844	0.689351743	878.324	1.010438884	7342721.08	8525887.687	6233734.754	5087658.287	129278.8074	165184.7528	560331.7071	55276.0	1.0	186.6	228.4	303.16	micron	Machine	IPE.08316	5.267	-44.133
IP.307634	IP.307634_obj00066	31750.0	237.4923611	172.6177741	0.686812054	665.958	1.012740655	5128078.344	6180429.915	4205579.915	3218154.915	91455.0231	125630.8814	480050.5984	31747.0	1.0	248.8	172.21	227.02	micron	Machine	IPE.08316	5.267	-44.133
IP.307634	IP.307634_obj00067	49610.0	280.3690167	227.9280232	0.58232338	828.404	1.01888946	7097186.586	8723440.332	5637698.332	4094827.332	130945.4808	176508.0932	533529.0959	49608.0	1.0	217.7	228.43	269.05	micron	Human	IPE.08316	5.267	-44.133
IP.307634	IP.307634_obj00068	46795.0	275.4493575	217.9834528	0.611332342	807.588	1.021678736	6753221.732000001	7803001.788	5862569.122	4892352.788	110099.0217	143819.9736	518258.4531	46793.0	1.0	217.7	213.35	267.81	micron	Human	IPE.08316	5.267	-44.133
IP.307634	IP.307634_obj00069	183651.0	571.2954121	418.5664394	0.680592678	1705.518	0.512904425	47822979.94	59085545.03	36239360.63	24816268.43	500992.3562	685547.6588	1241993.231	183647.0	1.0	404.3	421.48	558.68	micron	Machine	IPE.08316	5.267	-44.133
IP.307634	IP.307634_obj00070	34456.0	237.2661403	188.6925951	0.606244624	709.79	1.025207341	4404236.254	4789170.697	4074782.963	3717589.097	73765.8246	90985.469	475144.9117	34455.0	1.0	186.6	186.27	226.38	micron	Machine	IPE.08316	5.267	-44.133
IP.307634	IP.307634_obj00071	46376.0	254.0571455	238.5976677	0.3435084	807.256	1.017674437	8035294.193	9473661.983	6589074.783	5146781.183	125250.753	168058.9848	514571.5170000001	46366.0	1.0	248.8	238.56	247.86	micron	Human	IPE.08316	5.267	-44.133
IP.307634	IP.307634_obj00072	85730.0	372.113534	298.3560281	0.597609068	1130.442	1.033055827	19277621.97	20998167.17	17443229.84	15665761.17	194739.8413	241771.4924	679802.6362	85728.0	1.0	342.1	316.91	349.96	micron	Machine	IPE.08316	5.267	-44.133
IP.307634	IP.307634_obj00073	137640.0	487.0874172	367.3238087	0.656733241	1462.942	1.02238504	36715320.78	41958823.82	30543879.82	24836407.82	349810.0472	457260.9848	880923.538	137631.0	1.0	404.3	383.81	475.16	micron	Machine	IPE.08316	5.267	-44.133
IP.307634	IP.307634_obj00074	83826.0	378.6084689	283.793643	0.661924805	1100.968	1.021971636	16228725.08	19038818.71	13824841.51	11217852.91	203546.339	270369.3144	712703.7445	83823.0	1.0	311.0	277.89	369.11	micron	Machine	IPE.08316	5.267	-44.133
IP.307634	IP.307634_obj00075	41342.0	251.5280927	215.2267125	0.517510862	764.03	1.011607877	5863174.552	7111807.304	4540334.904	3254598.704	114800.8765	153966.999	543483.6034	41341.0	1.0	217.7	218.52	244.36	micron	Human	IPE.08316	5.267	-44.133
IP.307634	IP.307634_obj00076	53022.0	289.0782069	237.7940649	0.568628819	1820.705	2.122548357	8627258.678	10493181.81	7195213.406	5546229.206	135928.387	275915.7765	558502.489	53022.0	1.0	248.8	229.99	274.22	micron	Machine	IPE.08316	5.267	-44.133
IP.307634	IP.307634_obj00077	50626.0	268.1939082	242.9273599	0.42372689	852.214	1.025355536	8697205.795	10893351.26	6694768.328	4595476.8610000005	149052.7752	207258.4216	554531.9185	50617.0	1.0	248.8	241.22	261.06	micron	Machine	IPE.08316	5.267	-44.133
IP.307634	IP.307634_obj00078	86631.0	356.3242937	326.4458463	0.400839803	1467.684	0.536540107	20895160.59	23041317.23	17652869.03	14958644.93	222292.5508	310200.9172	726272.2097	86635.0	1.0	311.0	343.89	353.38	micron	Human	IPE.08316	5.267	-44.133
IP.307634	IP.307634_obj00079	43097.0	251.2703478	227.0012452	0.428768539	875.634	1.066330072	7117211.232999999	8284841.337	5604207.937000001	4263891.237	121269.7888	167880.6522	478487.7498	43087.0	1.0	248.8	240.72	242.64	micron	Machine	IPE.08316	5.267	-44.133
IP.307634	IP.307634_obj00080	62479.0	318.9833419	253.081082	0.608701848	944.45	1.023978299	12117013.12	15318696.25	8841706.587000001	5603211.753	196992.0231	271819.975	588336.2975	62479.0	1.0	279.9	262.34	304.95	micron	Human	IPE.08316	5.267	-44.133
IP.307634	IP.307634_obj00081	37314.0	239.5154296	201.5421499	0.540322687	721.85	1.019449835	5383246.592999999	6573409.624	4252478.824	3092013.424	104433.2606	141976.605	490962.8396	37314.0	1.0	217.7	202.97	231.07	micron	Machine	IPE.08316	5.267	-44.133
IP.307634	IP.307634_obj00083	37734.0	246.6447155	197.2073814	0.600585503	754.432	1.042643758	5393951.043	6766036.112000001	4418981.312	3245453.912	102123.2697	145850.5056	530699.5954	37728.0	1.0	217.7	189.59	231.97	micron	Human	IPE.08316	5.267	-44.133
IP.307634	IP.307634_obj00084	46660.0	291.5426683	207.8233702	0.701326366	836.648	1.022832077	7257778.967	8523051.409	5620799.409	4169673.409	129930.2256	171376.2584	511540.3519	46657.0	1.0	217.7	223.41	282.95	micron	Human	IPE.08316	5.267	-44.133
IP.307634	IP.307634_obj00085	47874.0	267.8958122	231.7720405	0.501500447	816.808	1.017588359	5681157.636	6180675.036	5188087.436000001	4691793.636	102391.4181	121150.7288	530621.0534	47874.0	1.0	186.6	232.76	261.03	micron	Machine	IPE.08316	5.267	-44.133
IP.307634	IP.307634_obj00086	27336.0	201.7621313	176.7395765	0.482347563	639.32	1.033576859	4534924.537	4805460.467	4238694.067	3955310.867	61136.6054	74547.852	451618.4704	27329.0	1.0	217.7	183.94	193.51	micron	Machine	IPE.08316	5.267	-44.133
IP.307634	IP.307634_obj00088	33393.0	230.1728363	186.7530812	0.584546496	692.21	1.031935574	4652945.866	5359698.436000001	3975002.036	3282653.836	83218.5969	109840.462	477974.4159	33392.0	1.0	217.7	187.0	225.0	micron	Human	IPE.08316	5.267	-44.133
IP.307634	IP.307634_obj00089	126545.0	465.059892	358.8370018	0.636116416	1384.938	1.019003613	30767343.54	38610874.07	22868676.07	14997577.07	369174.2768	511500.4308	997754.3203	126526.0	1.0	373.2	366.69	440.17	micron	Machine	IPE.08316	5.267	-44.133
IP.307634	IP.307634_obj00090	39304.0	252.7057966	202.8528914	0.596351339	751.31	1.021487248	5937120.301	7186432.246	4741723.446	3519369.046	109066.3469	148701.223	530101.3561	39300.0	1.0	217.7	204.83	241.62	micron	Human	IPE.08316	5.267	-44.133
IP.307634	IP.307634_obj00091	91374.0	360.0755036	335.8238073	0.360786839	1161.948	1.020253196	21733381.54	25179534.05	17601583.65	13812608.45	247227.0739	327288.3312	695723.7123	91368.0	1.0	342.1	339.91	357.75	micron	Human	IPE.08316	5.267	-44.133
IP.307634	IP.307634_obj00092	29109.0	207.1324571	181.2545876	0.484003463	634.136	1.022948493	3873624.796	4484796.0430000005	3277742.8430000003	2674216.243	74026.3473	97660.2592	443591.0647	29108.0	1.0	186.6	186.0	198.0	micron	Machine	IPE.08316	5.267	-44.133
IP.307634	IP.307634_obj00093	58409.0	287.25045	264.5598272	0.389544774	907.814	1.019088246	11549119.54	13810483.87	8966430.802000001	6544404.268999999	170974.28	229750.0616	579467.5625	58409.0	1.0	342.1	271.68	282.82	micron	Machine	IPE.08316	5.267	-44.133
IP.307634	IP.307634_obj00095	51276.0	288.1924107	229.0846477	0.606738189	850.708	1.02092474	9931720.791	12074607.92	7822118.319	5695873.518999999	152114.7791	208376.0752	569743.5874	51272.0	1.0	279.9	235.22	276.47	micron	Human	IPE.08316	5.267	-44.133
IP.307634	IP.307634_obj00096	32831.0	227.4257425	188.0096782	0.562663533	675.976	1.011858323	5348107.584	6042375.566000001	4680983.433	4000287.366	81976.057	107705.7072	455239.8495	32829.0	1.0	217.7	188.8	219.2	micron	Machine	IPE.08316	5.267	-44.133
IP.307634	IP.307634_obj00097	29675.0	235.5195541	164.1913286	0.716929954	659.964	1.015849658	4365896.319	5315420.618	3469635.618	2546743.118	87518.288	120924.6412	463862.0549	29675.0	1.0	217.7	166.94	223.07	micron	Human	IPE.08316	5.267	-44.133
IP.307634	IP.307634_obj00098	68642.0	319.2541497	280.7263912	0.476232361	982.726	1.014609076	16018311.89	17338414.26	14492059.33	13068881.86	160477.2006	198399.5572	623322.5435	68632.0	1.0	311.0	286.88	315.68	micron	Human	IPE.08316	5.267	-44.133
IP.307634	IP.307634_obj00099	49213.0	273.3748935	233.3392592	0.521010226	838.136	1.022975374	8601842.046	10741685.95	6660287.818	4619588.751	145783.335	202674.1184	554192.7697	49197.0	1.0	248.8	234.21	261.04	micron	Machine	IPE.08316	5.267	-44.133
IP.307634	IP.307634_obj00100	87306.0	378.7849421	296.1827944	0.623367951	1131.596	1.04184904	20810257.05	25578062.49	16527340.49	12001979.49	251968.5244	350600.178	762882.9133	87331.0	1.0	342.1	297.86	363.21	micron	Machine	IPE.08316	5.267	-44.133
IP.307634	IP.307634_obj00101	517418.0	1007.468262	685.6012807	0.732730447	2855.236	0.505922436	201045942.2	234643027.6	159548428.6	122001129.0	1288267.708	1656401.877	3216780.677	517399.0	1.0	590.9	730.66	949.07	micron	Human	IPE.08316	5.267	-44.133
IP.307634	IP.307634_obj00103	145224.0	515.3376689	369.7129461	0.696642108	1651.836	1.050247774	46506710.92	47683431.68	44672454.08	43166965.28	316137.8757	341795.0996	986006.9308	145199.0	1.0	404.3	413.07	496.51	micron	Human	IPE.08316	5.267	-44.133
IP.307634	IP.307634_obj00105	95959.0	393.5761382	321.9915961	0.575050838	1197.744	1.025621177	22225281.45	26772120.62	16824370.96	11850496.12	279472.7287	378145.192	779303.2426	95937.0	1.0	342.1	336.45	378.73	micron	Human	IPE.08316	5.267	-44.133
IP.307634	IP.307634_obj00106	85730.0	378.733826	294.566536	0.628553141	1141.374	1.038232835	19902245.9	23412740.72	16302866.06	12747928.72	230651.3952	313436.9256	727053.2943	85720.0	1.0	342.1	312.82	351.12	micron	Human	IPE.08316	5.267	-44.133
IP.307634	IP.307634_obj00107	69562.0	327.4169445	275.2287285	0.541646693	1011.27	1.024995718	15852716.57	19947206.65	12735945.98	9130315.648	206972.2854	296368.485	639313.0811	69554.0	1.0	373.2	263.96	312.79	micron	Human	IPE.08316	5.267	-44.133
IP.307642	IP.307642_obj00005	70371.0	310.0095629	294.5869807	0.311484389	987.876	1.020035685	12226114.15	13676025.11	10757974.31	9298948.909	161606.3585	202180.8872	586672.0743	70364.0	1.0	248.8	289.0	311.0	micron	Machine	IPE.08204	11.958	-46.167
IP.307642	IP.307642_obj00006	50409.0	280.8988176	230.5961151	0.571039849	831.988	1.018857712	7778137.098999999	8939835.717	6849542.517000001	5804395.917	116642.2836	152565.6536	514506.3653	50407.0	1.0	217.7	225.12	269.21	micron	Human	IPE.08204	11.958	-46.167
IP.307642	IP.307642_obj00008	100814.0	400.2801715	328.3651759	0.571878474	1245.964	1.036376537	24840830.59	30106407.8	19655356.46	14429830.8	284947.6273	395348.402	742761.9288	100787.0	1.0	342.1	332.01	385.13	micron	Machine	IPE.08204	11.958	-46.167
IP.307642	IP.307642_obj00010	84733.0	383.1877068	284.5674202	0.669699813	1094.99	1.018703379	17516644.25	22522536.09	13738548.42	9346554.59	242228.9338	339731.945	733701.3122	84728.0	1.0	311.0	273.43	366.98	micron	Human	IPE.08204	11.958	-46.167
IP.307642	IP.307642_obj00011	702978.0	1048.037041	876.4593542	0.548292522	7029.861	2.121917914	456928317.5	463297179.3	448722102.1	441434563.5	1468574.228	1624400.677	4477266.528	702794.0	1.0	808.6	969.21	981.7	micron	Machine	IPE.08204	11.958	-46.167
IP.307642	IP.307642_obj00012	48069.0	266.8647189	232.4404287	0.491274653	837.192	1.032336664	8239907.613	8755532.552000001	7758901.952	7260586.652000001	102099.9082	122167.6712	503172.3021	48062.0	1.0	217.7	226.44	265.59	micron	Human	IPE.08204	11.958	-46.167
IP.307642	IP.307642_obj00013	62401.0	319.1823305	251.140511	0.61717667	1866.759	2.035768501	12959438.15	15730810.73	10555687.8	7968126.334	175348.0762	357025.8196	581563.0785	62400.0	1.0	311.0	249.49	307.14	micron	Human	IPE.08204	11.958	-46.167
IP.307642	IP.307642_obj00014	74056.0	356.2186842	269.3206537	0.654508942	1042.646	1.021454897	12707340.53	15254914.15	10648630.95	8345489.346	181740.2561	245385.8718	612440.0329	74051.0	1.0	248.8	259.93	343.51	micron	Human	IPE.08204	11.958	-46.167
IP.307642	IP.307642_obj00015	62217.0	309.0724866	263.7960353	0.521078703	969.03	1.028122361	11542268.62	14128293.5	8968430.302000001	6388498.7020000005	177063.6699	244981.332	605418.1876	62217.0	1.0	279.9	277.75	284.88	micron	Machine	IPE.08204	11.958	-46.167
IP.307642	IP.307642_obj00016	198675.0	563.2437606	459.9834159	0.577107115	1769.348	1.029125084	57427194.77	65736389.22	49259609.22	41021219.22	471723.449	617438.8912	1219439.114	198657.0	1.0	435.4	462.59	544.49	micron	Machine	IPE.08204	11.958	-46.167
IP.307642	IP.307642_obj00017	49190.0	296.1861663	218.1364634	0.676454629	853.256	1.017777735	8178726.388999999	8629696.464	7609823.797999999	7099887.464	108235.9596	124909.2616	503081.9032	49183.0	1.0	217.7	232.94	284.41	micron	Human	IPE.08204	11.958	-46.167
IP.307642	IP.307642_obj00018	789764.0	1144.923762	904.5809988	0.61300416	6943.003	2.045004512	215287080.6	239244126.0	190120805.2	165559144.8	1663057.531	2227269.18	4708257.913	789723.0	1.0	435.4	904.38	1125.56	micron	Machine	IPE.08204	11.958	-46.167
IP.307642	IP.307642_obj00019	95303.0	410.1402045	308.3557822	0.659356797	1200.324	1.016159345	19823118.17	22511424.33	16583577.73	13619654.43	236194.3163	302591.2292	672254.36	95298.0	1.0	311.0	323.21	392.89	micron	Human	IPE.08204	11.958	-46.167
IP.307642	IP.307642_obj00020	154889.0	493.6339736	404.5596714	0.573002031	1578.238	1.047680183	44917491.73	46350853.21	43139487.95	41533805.31	327901.0695	358858.2018	907659.2799	154886.0	1.0	404.3	449.12	462.67	micron	Machine	IPE.08204	11.958	-46.167
IP.307642	IP.307642_obj00021	214670.0	583.6982526	485.7079957	0.554593038	1862.722	1.041231777	67769734.2	69663009.04	65212184.38	62986772.04	456432.1607	487236.6542	1332866.065	214636.0	1.0	435.4	516.44	568.75	micron	Machine	IPE.08204	11.958	-46.167
IP.307642	IP.307642_obj00022	55973.0	310.0581112	236.0734911	0.648300387	917.83	1.022421695	10947874.55	11556172.9	10395666.03	9815412.598	117706.6236	140481.513	524828.2028	55964.0	1.0	311.0	237.62	292.67	micron	Machine	IPE.08204	11.958	-46.167
IP.307642	IP.307642_obj00023	106621.0	431.5175484	321.0548466	0.668164674	1269.024	1.024816401	25739025.34	26941329.66	24730720.93	23625416.56	217185.9888	252699.6464	765678.6717	106612.0	1.0	342.1	312.49	415.36	micron	Human	IPE.08204	11.958	-46.167
IP.307642	IP.307642_obj00024	86518.0	387.0202095	289.2165123	0.664497525	1139.834	1.029691039	19550118.68	21443529.37	17855916.3	16062109.77	192728.9095	243913.6748	642535.2062	86498.0	1.0	311.0	285.3	375.39	micron	Human	IPE.08204	11.958	-46.167
IP.307642	IP.307642_obj00027	82930.0	373.6510952	288.2552918	0.636282957	1112.102	1.025651856	18492920.06	19421598.77	17702183.43	16842475.77	170481.5239	200440.3722	588603.9478	82924.0	1.0	279.9	283.92	356.98	micron	Human	IPE.08204	11.958	-46.167
IP.307642	IP.307642_obj00028	201446.0	531.9916129	487.2554858	0.401387781	1671.916	1.014197046	68325749.39	81264645.84	56204763.44	43674822.24	532396.7278	714861.5256	1256799.637	201436.0	1.0	497.6	475.35	530.77	micron	Human	IPE.08204	11.958	-46.167
IP.307642	IP.307642_obj00031	134591.0	483.7948546	366.8268441	0.6519894	1433.916	1.017315959	33892830.8	40406382.05	26453781.71	19477481.55	366738.0478	492146.938	966634.3599	134582.0	1.0	342.1	383.32	461.88	micron	Human	IPE.08204	11.958	-46.167
IP.307642	IP.307642_obj00032	234633.0	592.2471001	507.6562051	0.515034262	3799.219	2.08216886	103266546.0	105601679.6	100736955.4	98304593.35	485201.3484	587366.7109	1401010.55	234578.0	1.0	528.7	510.55	596.84	micron	Machine	IPE.08204	11.958	-46.167
IP.307642	IP.307642_obj00034	42102.0	256.1076393	211.3996043	0.564500629	765.788	1.017999383	3681170.658	4135636.957	3262722.157	2826264.757	89895.5442	108018.0068	454108.8288	42100.0	1.0	186.6	210.0	250.0	micron	Machine	IPE.08204	11.958	-46.167
IP.307642	IP.307642_obj00035	187305.0	563.9703289	430.2655454	0.646490178	3415.931	2.047701744	51004883.26	58321723.53	42787895.53	35020981.53	454165.5418	799540.8164	1136916.522	187294.0	1.0	404.3	488.64	502.2	micron	Human	IPE.08204	11.958	-46.167
IP.307642	IP.307642_obj00037	741806.0	1077.422047	892.1540822	0.560661447	3367.418	1.0253467	209045719.6	224111306.0	193351083.8	177970972.8	1532645.149	1693029.4	4371616.981000001	741770.0	1.0	497.6	894.24	1067.01	micron	Human	IPE.08204	11.958	-46.167
IP.307642	IP.307642_obj00039	144924.0	513.0100659	369.0541734	0.694606662	1460.13	1.014155235	31458479.24	37570346.23	25551315.83	19541800.63	357845.3096	471485.172	969456.19	144921.0	1.0	342.1	379.52	482.06	micron	Machine	IPE.08204	11.958	-46.167
IP.307642	IP.307642_obj00040	411268.0	789.4225489	665.96001	0.536965839	2365.492	1.016359337	175224935.8	196130570.7	153495788.1	132178396.7	953373.8444	1190311.006	2334589.797	411209.0	1.0	653.1	700.91	754.3	micron	Machine	IPE.08204	11.958	-46.167
IP.307642	IP.307642_obj00043	238737.0	585.6777788	522.3105833	0.452419271	2046.704	1.060701418	97971688.47	100289565.8	95339752.01	92864845.11	496399.7739	541079.4944	1414167.31	238690.0	1.0	528.7	525.37	596.94	micron	Machine	IPE.08204	11.958	-46.167
IP.307642	IP.307642_obj00044	161917.0	508.4817247	427.7877014	0.540562304	1681.094	1.026305154	53267051.76	59294053.73	45865737.2	39151578.93	403904.8964	532919.0936	1027944.577	161874.0	1.0	435.4	438.83	493.84	micron	Machine	IPE.08204	11.958	-46.167
IP.307642	IP.307642_obj00045	146858.0	486.239927	395.2228088	0.582522764	1485.316	1.018539649	43190444.94	44636960.22	41592104.35	40069676.42	307025.1761	339908.3276	889799.9249	146857.0	1.0	373.2	397.19	482.51	micron	Human	IPE.08204	11.958	-46.167
IP.307642	IP.307642_obj00047	216318.0	625.9149381	452.0752907	0.691618357	1845.518	1.024812948	64802895.2	78801206.63	51891247.43	38436267.83	566182.6424	776973.6588	1394046.867	216282.0	1.0	466.5	453.01	595.71	micron	Human	IPE.08204	11.958	-46.167
IP.307642	IP.307642_obj00048	121815.0	429.3001407	370.2938836	0.505967676	1365.59	1.031346175	31151898.51	38140289.56	25512134.56	19198057.06	324313.2945	455973.245	895362.1509	121809.0	1.0	373.2	365.4	401.8	micron	Machine	IPE.08204	11.958	-46.167
IP.307642	IP.307642_obj00049	265081.0	616.0443219	555.3278777	0.432901073	2014.154	1.032868766	84703744.76	105148938.3	66676849.12	47440804.56	699887.2468	968605.3258	1642930.7240000002	265043.0	1.0	466.5	539.29	606.18	micron	Machine	IPE.08204	11.958	-46.167
IP.307642	IP.307642_obj00051	51792.0	288.950588	234.3435548	0.585023949	853.24	1.01188782	10164249.05	11730737.13	8509274.732	6898543.532000001	137990.8417	183191.292	568050.1785	51792.0	1.0	279.9	254.32	262.86	micron	Machine	IPE.08204	11.958	-46.167
IP.307642	IP.307642_obj00052	306543.0	676.726851	586.2152081	0.499609317	2207.97	0.516896035	115622218.0	118754522.6	112398864.4	109221035.3	627584.4892	681669.8670000001	1798160.636	306459.0	1.0	528.7	617.6	636.49	micron	Machine	IPE.08204	11.958	-46.167
IP.307642	IP.307642_obj00053	244788.0	595.9805934	532.6442087	0.448610373	1913.566	1.025486493	70077421.26	75522815.56	65372273.16	60297001.96	509377.372	608528.8052	1428445.843	244717.0	1.0	466.5	527.57	569.23	micron	Machine	IPE.08204	11.958	-46.167
IP.307642	IP.307642_obj00055	50292.0	284.8678427	230.3610418	0.588277206	857.098	1.021587965	6726662.569	7794106.168	5708664.568	4665943.768	118892.2277	153890.4956	479154.9308	50287.0	1.0	186.6	227.62	277.99	micron	Machine	IPE.08204	11.958	-46.167
IP.307642	IP.307642_obj00058	212572.0	582.2249907	467.2844511	0.596539146	1721.794	1.01978332	40722814.93	45080503.72	36265851.45	31858525.32	454477.1607	532228.5868	1292172.591	212561.0	1.0	279.9	483.88	562.49	micron	Human	IPE.08204	11.958	-46.167
IP.307642	IP.307642_obj00059	115722.0	409.6857317	364.508811	0.456491323	1297.466	1.023112298	26468431.75	30512425.64	23314517.24	19715563.04	266072.9295	352477.5778	786119.1029	115702.0	1.0	342.1	355.84	388.47	micron	Human	IPE.08204	11.958	-46.167
IP.307642	IP.307642_obj00061	91179.0	350.8237369	341.8266489	0.22501893	1156.114	1.026855485	22531690.4	23452978.72	21562534.12	20617311.82	191706.7598	218313.1454	689244.83	91179.0	1.0	311.0	335.88	350.02	micron	Human	IPE.08204	11.958	-46.167
IP.307642	IP.307642_obj00063	115094.0	410.4249649	362.2877987	0.469910916	1283.296	1.022349475	27529955.86	32851237.65	23306108.59	18533544.05	286496.6286	389825.0224	780559.8611	115089.0	1.0	373.2	350.22	394.38	micron	Human	IPE.08204	11.958	-46.167
IP.307642	IP.307642_obj00066	149388.0	468.5186797	411.1139032	0.479620523	1545.526	1.04970513	43506352.57	44949790.71	41852479.51	40303823.91	313482.3785	346831.8586	940190.7379	149378.0	1.0	373.2	431.26	456.03	micron	Human	IPE.08204	11.958	-46.167
IP.307642	IP.307642_obj00067	95979.0	368.9796316	337.2848938	0.405485086	1176.814	1.023045192	20390476.5	24385380.87	16425522.47	12445593.27	252157.3515	338337.6616	730377.6469	95963.0	1.0	342.1	341.66	357.01	micron	Human	IPE.08204	11.958	-46.167
IP.307642	IP.307642_obj00068	202987.0	513.8386836	504.3440464	0.191348584	3522.246	2.100165283	39325939.68	41451936.27	37243339.14	35139040.57	415470.5553	515494.8506	1170154.402	202966.0	1.0	435.4	499.02	515.25	micron	Human	IPE.08204	11.958	-46.167
IP.307642	IP.307642_obj00069	70421.0	345.6887209	264.0672947	0.645349424	1053.592	1.040911615	17232011.21	17987324.16	16527262.09	15797231.06	147220.0872	173596.7112	554309.9026	70409.0	1.0	311.0	268.72	327.89	micron	Machine	IPE.08204	11.958	-46.167
IP.307642	IP.307642_obj00070	53183.0	302.0648811	225.7139149	0.66455817	874.538	1.02556471	12381596.92	12951801.37	11849140.5	11297810.07	112535.1022	133553.1318	523069.4066	53172.0	1.0	311.0	225.84	294.7	micron	Human	IPE.08204	11.958	-46.167
IP.307642	IP.307642_obj00072	60000.0	313.9040272	252.3903806	0.594579574	974.686	1.034408616	8212589.157000001	9331233.187	6843233.187000001	5599233.187000001	143021.5393	180615.4692	555346.5218	59990.0	1.0	217.7	273.75	293.13	micron	Machine	IPE.08204	11.958	-46.167
IP.307642	IP.307642_obj00074	101300.0	410.6418252	320.5598053	0.624991991	1245.81	0.518426075	21276668.15	25824799.86	17423653.2	13223079.86	259770.633	357563.764	773954.6441	101285.0	1.0	311.0	316.25	390.96	micron	Human	IPE.08204	11.958	-46.167
IP.307642	IP.307642_obj00075	5225.0	90.21020717	73.98721374	0.572127709	260.182	1.015494981	428904.9441	486249.0183	377917.3517	323751.5183	13905.8444	18541.6602	330946.0049	5225.0	1.0	124.4	74.25	86.97	micron	Machine	IPE.08204	11.958	-46.167
IP.307642	IP.307642_obj00077	104945.0	406.0324453	336.4971023	0.559627351	1267.026	1.042063292	24066060.1	25133567.76	22957708.09	21869778.26	219414.4979	249292.5086	716349.9451	104943.0	1.0	311.0	362.55	372.01	micron	Human	IPE.08204	11.958	-46.167
IP.307642	IP.307642_obj00078	63707.0	327.90577	254.5858272	0.630241261	985.858	1.03286687	11088618.16	11745286.57	10424428.11	9763998.875	134984.0453	158055.1838	514423.9451	63688.0	1.0	217.7	263.27	308.98	micron	Machine	IPE.08204	11.958	-46.167
IP.307642	IP.307642_obj00079	58571.0	303.0471609	253.0134815	0.550404631	925.058	1.024550002	10050739.21	11848422.51	8205306.312999999	6383748.213	152520.744	203447.9114	544718.4294	58569.0	1.0	248.8	260.31	288.36	micron	Machine	IPE.08204	11.958	-46.167
IP.307642	IP.307642_obj00080	347197.0	720.1470584	618.5988054	0.5119931	2277.708	1.03620259	141818405.1	178076140.1	106090628.8	70097873.11	1010628.808	1402645.188	2197432.637	347081.0	1.0	622.0	639.59	688.62	micron	Human	IPE.08204	11.958	-46.167
IP.307642	IP.307642_obj00081	184732.0	531.6890762	452.6038831	0.524749509	1733.6	1.040804258	60807272.0	62738276.56	58908166.42	56993111.36	378912.9958	423361.96	1202869.236	184715.0	1.0	435.4	467.2	501.35	micron	Human	IPE.08204	11.958	-46.167
IP.307642	IP.307642_obj00082	230544.0	635.4009087	476.266827	0.661944031	1870.562	1.014817306	66835271.82	77854755.85	53955027.85	42005163.85	578725.6163	751948.391	1552684.621	230532.0	1.0	404.3	529.88	575.53	micron	Human	IPE.08204	11.958	-46.167
IP.307642	IP.307642_obj00083	110822.0	407.9262975	351.4961077	0.507476288	2604.451	2.060243785	25691035.82	31699457.33	20210909.99	14466636.33	304785.9313	626625.1305	786222.2542	110811.0	1.0	342.1	346.64	397.7	micron	Machine	IPE.08204	11.958	-46.167
IP.307642	IP.307642_obj00084	274688.0	707.0078833	514.0356154	0.686576227	2148.604	1.031899198	105603503.7	108171740.0	102476542.1	99628943.18	575107.7273	616153.5844	1678567.071	274644.0	1.0	466.5	524.04	700.14	micron	Human	IPE.08204	11.958	-46.167
IP.307642	IP.307642_obj00086	1125591.0	1357.925827	1076.04478	0.609978538	8248.348	2.042529777	303228437.9	335589827.9	265578067.7	230572187.6	2375692.466	3020721.868	6845114.149	1125560.0	1.0	435.4	1177.99	1262.55	micron	Machine	IPE.08204	11.958	-46.167
IP.307642	IP.307642_obj00087	56847.0	287.2322174	259.3240795	0.42998146	925.536	1.032199352	8438325.507000001	9607368.806	7250113.206	6071485.406	133372.9613	171258.3392	516471.6896	56843.0	1.0	217.7	262.67	276.67	micron	Human	IPE.08204	11.958	-46.167
IP.307642	IP.307642_obj00088	81109.0	376.5006152	284.2146765	0.655857148	1129.952	1.024390598	16612551.68	20745144.16	12336844.49	8132694.661	241415.6114	337905.536	679000.6356	81089.0	1.0	311.0	295.03	353.01	micron	Human	IPE.08204	11.958	-46.167
IP.307642	IP.307642_obj00091	177956.0	565.2768637	410.6041273	0.687296454	1639.598	1.021685609	50907498.1	60063721.27	41615615.94	32391563.27	457480.2709	610860.489	1149875.622	177947.0	1.0	435.4	425.94	533.9	micron	Human	IPE.08204	11.958	-46.167
IP.307642	IP.307642_obj00092	64712.0	329.9207677	254.7939829	0.635272085	984.95	1.028286089	10905149.53	12940370.49	8915284.094	6902740.893999999	165315.3656	221302.835	528097.1627	64695.0	1.0	311.0	257.62	318.03	micron	Machine	IPE.08204	11.958	-46.167
IP.307642	IP.307642_obj00093	250410.0	705.3038682	471.6693338	0.7434907	2147.238	1.04072582	104047593.4	106677788.8	101485954.8	98890037.81	510722.7878	567506.1018	1665988.004	250317.0	1.0	497.6	485.0	653.05	micron	Human	IPE.08204	11.958	-46.167
IP.307642	IP.307642_obj00094	101597.0	392.3459179	334.8681185	0.521089178	1177.698	1.008406686	23564161.76	26672582.43	20353249.03	17193582.33	245170.8432	313068.2234	729740.8334	101592.0	1.0	342.1	342.52	380.72	micron	Human	IPE.08204	11.958	-46.167
IP.307642	IP.307642_obj00096	90499.0	348.6847294	337.7533871	0.248430272	1201.672	1.044967612	25917039.68	28838941.23	23209903.43	20395384.53	218627.8357	293085.9976	704528.8206	90471.0	1.0	404.3	331.93	340.52	micron	Machine	IPE.08204	11.958	-46.167
IP.307642	IP.307642_obj00097	86209.0	384.9293903	290.0801587	0.657341112	1165.288	1.037380074	23978221.22	24867035.34	23079635.41	22185935.44	180823.138	208639.4568	623431.3695	86190.0	1.0	342.1	290.81	378.47	micron	Human	IPE.08204	11.958	-46.167
IP.307642	IP.307642_obj00098	150685.0	472.7276196	414.8558902	0.479431832	1480.072	1.026994771	42559591.87	50136384.11	34515372.44	26704866.61	398558.6905	531512.196	983382.2235	150676.0	1.0	404.3	438.41	444.17	micron	Machine	IPE.08204	11.958	-46.167
IP.307642	IP.307642_obj00102	117677.0	411.5961439	370.7492362	0.434317727	1284.928	1.016753234	31239213.07	36514589.98	26755244.11	21875571.18	294340.1172	395190.0432	760959.693	117668.0	1.0	404.3	354.34	405.7	micron	Machine	IPE.08204	11.958	-46.167
IP.307642	IP.307642_obj00104	57916.0	287.0257036	259.5804367	0.426727069	885.426	1.01381793	10119370.09	11435723.64	9034140.169	7833348.435	132349.242	170904.4972	555143.1746	57915.0	1.0	248.8	251.89	278.66	micron	Machine	IPE.08204	11.958	-46.167
IP.307642	IP.307642_obj00109	130476.0	454.7997965	374.9579303	0.565940443	1400.692	1.026543562	32191754.12	37478744.14	26657934.54	21247529.74	329154.8875	435187.0848	780258.08	130465.0	1.0	342.1	385.67	435.66	micron	Human	IPE.08204	11.958	-46.167
IP.307642	IP.307642_obj00110	114963.0	447.5633532	332.7092046	0.668870421	1322.194	1.026696402	31742732.04	32873274.58	30489708.38	29297925.28	241875.0614	271031.2334	782044.2273	114948.0	1.0	342.1	338.17	443.97	micron	Human	IPE.08204	11.958	-46.167
IP.307642	IP.307642_obj00111	150631.0	495.1482902	394.8735709	0.603338141	1478.332	1.01344258	38103921.35	45617053.0	30001639.34	22193932.5	400058.4520000001	531128.626	908056.3029	150617.0	1.0	404.3	402.59	485.37	micron	Human	IPE.08204	11.958	-46.167
IP.307642	IP.307642_obj00112	253887.0	578.2295998	562.226208	0.23363878	2017.452	1.049999922	115642345.0	118157542.5	112893618.7	110261656.8	524867.8334	570400.7572	1482306.275	253771.0	1.0	590.9	570.45	579.24	micron	Machine	IPE.08204	11.958	-46.167
IP.307642	IP.307642_obj00113	152086.0	460.0916235	424.5270377	0.38551617	1455.016	1.020080288	49193519.46	60388954.11	38316205.97	27279831.91	452896.8371	620900.9832	970922.8044	152058.0	1.0	497.6	421.08	456.55	micron	Human	IPE.08204	11.958	-46.167
IP.307642	IP.307642_obj00114	420893.0	884.8967369	629.723537	0.702549322	2840.098	1.046293963	170744827.7	210706468.0	132167834.2	92898517.28	1136441.12	1636662.43	2969763.818	420826.0	1.0	746.4	631.08	841.69	micron	Human	IPE.08204	11.958	-46.167
IP.307642	IP.307642_obj00115	182107.0	505.6535888	463.3396691	0.400450566	1656.282	1.029289998	53386485.23	55242602.2	51466917.07	49579074.5	375944.9633	415706.3702	1153487.7	182089.0	1.0	373.2	475.32	491.91	micron	Machine	IPE.08204	11.958	-46.167
IP.307642	IP.307642_obj00117	121319.0	428.2038881	381.8252812	0.452645881	1422.764	1.031601386	27798870.5	31187528.09	23641486.29	19868465.39	292471.8607	375372.8812	787000.7153	121310.0	1.0	373.2	395.06	410.91	micron	Machine	IPE.08204	11.958	-46.167
IP.307642	IP.307642_obj00118	46779.0	269.8065878	223.0524472	0.562624773	806.924	1.021314189	6825805.652000001	7872356.054	5932586.853999999	4962702.254	109970.3341	143741.6728	483311.5931	46772.0	1.0	217.7	223.03	256.5	micron	Human	IPE.08204	11.958	-46.167
IP.307642	IP.307642_obj00119	75939.0	350.9843974	278.9068749	0.60707858	1086.968	1.038003308	15299604.56	16097075.63	14522607.03	13735372.73	159180.3681	185674.7048	619848.321	75931.0	1.0	279.9	280.27	342.74	micron	Human	IPE.08204	11.958	-46.167
IP.307642	IP.307642_obj00122	86215.0	380.4204341	302.365345	0.60684672	1164.762	1.025486567	17130365.91	19568493.39	14205920.39	11524633.89	216144.434	281095.2946	597437.7356	86208.0	1.0	279.9	313.88	365.58	micron	Human	IPE.08204	11.958	-46.167
IP.307642	IP.307642_obj00124	252779.0	670.1069538	499.6728655	0.666325093	2108.038	1.041432764	94794838.55	97282321.29	92041370.03	89420894.39	523611.3859	571068.9818	1458698.204	252730.0	1.0	497.6	519.77	634.93	micron	Human	IPE.08204	11.958	-46.167
IP.307642	IP.307642_obj00126	55657.0	290.7658999	247.2082194	0.526465106	907.85	1.033390399	10439463.12	11065245.78	9911290.643	9334313.076	115997.0577	139543.135	530178.245	55652.0	1.0	248.8	239.68	283.16	micron	Machine	IPE.08204	11.958	-46.167
IP.307642	IP.307642_obj00127	65416.0	335.7912431	251.4388524	0.662801502	1017.032	1.048521188	13974072.84	14675041.18	13318749.45	12640603.58	137254.2829	162456.6952	570972.4832	65411.0	1.0	279.9	249.39	328.36	micron	Machine	IPE.08204	11.958	-46.167
IP.307642	IP.307642_obj00128	56273.0	308.4966146	238.0189172	0.636175156	910.114	1.023264547	8822684.013	10687709.39	7187528.791	5437438.491	145191.0717	197446.6362	534670.2179	56260.0	1.0	248.8	236.18	293.41	micron	Machine	IPE.08204	11.958	-46.167
IP.307642	IP.307642_obj00129	215521.0	572.6108951	488.4254417	0.521944168	1778.85	1.018268557	59758416.64	69385059.11	51511184.17	42574246.71	499134.6	652321.94	1416945.49	215512.0	1.0	435.4	467.88	563.87	micron	Human	IPE.08204	11.958	-46.167
IP.307642	IP.307642_obj00130	100069.0	411.9260625	312.3104295	0.652055678	1195.772	1.019354377	23071557.69	27485132.6	19186076.87	15036549.0	258409.163	348885.0368	665990.1482	100062.0	1.0	342.1	313.18	393.89	micron	Human	IPE.08204	11.958	-46.167
IP.307642	IP.307642_obj00131	209916.0	589.9743294	462.1234852	0.621651154	3628.948	2.049076914	75893676.45	77904221.82	73551963.42	71375834.22	438777.5504	532685.2828	1271606.044	209909.0	1.0	497.6	476.22	582.59	micron	Human	IPE.08204	11.958	-46.167
IP.307642	IP.307642_obj00133	316811.0	762.4309379	545.0653337	0.699222074	4856.029	1.051332474	118374841.4	121118819.0	114550270.9	111265996.9	672549.3755	784526.5019	2059063.542	316693.0	1.0	466.5	613.67	711.38	micron	Machine	IPE.08204	11.958	-46.167
IP.307642	IP.307642_obj00134	144165.0	502.5203781	370.6339667	0.675292393	1455.352	0.508463609	39273552.5	47330100.79	32384995.79	24912443.29	377147.2037	514624.236	977100.9647	144152.0	1.0	404.3	360.86	488.78	micron	Machine	IPE.08204	11.958	-46.167
IP.307642	IP.307642_obj00135	75108.0	329.4104503	294.9974396	0.444998097	1013.714	1.010736371	12488589.65	14015002.6	10900524.2	9343284.999	171988.2935	213265.0108	610021.9914	75104.0	1.0	248.8	309.01	312.54	micron	Human	IPE.08204	11.958	-46.167
IP.307642	IP.307642_obj00138	188003.0	586.8956423	423.3518993	0.692580059	3532.307	2.057856753	52374659.67	54234990.0	50337061.13	48388096.7	390839.0032	485844.7477	1299749.2759999998	187987.0	1.0	342.1	433.01	565.38	micron	Machine	IPE.08204	11.958	-46.167
IP.307642	IP.307642_obj00142	126109.0	434.6472404	374.4369316	0.507803106	1315.412	1.007263811	29640264.22	34864894.28	24406254.54	19176934.68	318256.5538	415850.2528	806638.8473	126104.0	1.0	342.1	371.89	431.96	micron	Human	IPE.08204	11.958	-46.167
IP.307642	IP.307642_obj00145	92600.0	386.9244078	309.834703	0.598981478	1157.994	1.022105124	19662560.69	24748271.55	15148738.22	10348971.55	263381.0761	365262.067	681766.7584	92594.0	1.0	342.1	310.0	369.0	micron	Machine	IPE.08204	11.958	-46.167
IP.307642	IP.307642_obj00147	347901.0	889.2966094	516.3970898	0.814131624	5011.735	1.037166763	158733662.0	162149809.8	154936662.4	151330088.7	718625.0216	851632.9585	2457798.7180000003	347867.0	1.0	622.0	548.12	829.48	micron	Human	IPE.08204	11.958	-46.167
IP.307642	IP.307642_obj00148	102282.0	390.6989528	339.8376979	0.493369494	1252.156	1.03401929	23745391.33	28577474.4	20094887.2	15853593.6	257665.3758	360317.2064	706679.5037	102267.0	1.0	342.1	347.46	348.7	micron	Machine	IPE.08204	11.958	-46.167
IP.307642	IP.307642_obj00149	66308.0	330.9216391	260.9220472	0.615072198	970.66	1.013934734	10008595.53	11381064.68	8631492.944	7256707.077	153157.2681	192989.052	535804.5542	66306.0	1.0	217.7	264.07	319.98	micron	Machine	IPE.08204	11.958	-46.167
IP.307642	IP.307642_obj00150	141716.0	491.5555723	375.6684889	0.64492699	1437.424	1.015916274	32724954.8	38931521.53	27178541.26	21302051.13	347813.2954	462229.5456	950595.6485	141698.0	1.0	342.1	371.62	471.91	micron	Machine	IPE.08204	11.958	-46.167
IP.307642	IP.307642_obj00151	199374.0	538.8490063	477.7682577	0.462448984	1801.066	1.036333046	65882715.38	80299650.78	51363837.58	36895930.98	563115.5394	790782.0682	1341674.606	199316.0	1.0	528.7	488.82	520.22	micron	Machine	IPE.08204	11.958	-46.167
IP.307642	IP.307642_obj00153	174934.0	568.7885428	401.9198636	0.707588832	1676.25	1.025158506	48597124.28	57971830.22	39837005.55	30769593.22	447742.9766	610516.875	1124214.092	174926.0	1.0	435.4	402.93	543.42	micron	Human	IPE.08204	11.958	-46.167
IP.307642	IP.307642_obj00154	208878.0	577.7950438	469.831383	0.582060612	1799.276	1.021562507	72917983.75	74811431.08	70480693.88	68315325.28	441788.711	473684.4836	1258462.226	208849.0	1.0	435.4	509.41	554.86	micron	Human	IPE.08204	11.958	-46.167
IP.307642	IP.307642_obj00155	143317.0	506.9299158	367.0499543	0.68973227	1473.598	1.022166391	38796337.58	40379761.75	37408322.61	35922603.05	291461.7274	332444.8978	927321.9602	143299.0	1.0	373.2	357.8	493.23	micron	Machine	IPE.08204	11.958	-46.167
IP.307642	IP.307642_obj00156	127650.0	468.0444623	349.8225324	0.664359657	1331.526	1.010526268	32207718.81	36097694.91	28157864.91	24187949.91	300931.6752	379514.3758	804835.9281	127633.0	1.0	373.2	364.01	450.99	micron	Human	IPE.08204	11.958	-46.167
IP.307642	IP.307642_obj00157	230132.0	599.0714417	498.4431386	0.554736327	1791.9	1.008833415	79419976.7	93510267.49	64881846.69	50567636.29	602047.8188	794627.54	1401941.8930000002	230127.0	1.0	528.7	499.41	591.31	micron	Machine	IPE.08204	11.958	-46.167
IP.307642	IP.307642_obj00159	73093.0	330.733734	283.56448	0.514683963	985.828	1.006731779	14222845.78	15808009.28	12777086.21	11261624.68	165241.0401	207500.5016	571736.3999	73089.0	1.0	279.9	287.5	316.26	micron	Machine	IPE.08204	11.958	-46.167
IP.307642	IP.307642_obj00160	319255.0	669.3722665	613.6268881	0.399530469	2273.69	0.527699776	143584451.2	147218309.7	140599089.4	137289479.2	635086.8429	709125.7590000001	1908182.723	319159.0	1.0	590.9	604.35	639.66	micron	Human	IPE.08204	11.958	-46.167
IP.307642	IP.307642_obj00161	539917.0	913.1731254	759.3667254	0.555421029	6441.063	1.072839439	321066046.4	326680841.7	315486562.6	309889423.0	1094650.389	1279929.059	3177543.123	539695.0	1.0	746.4	748.28	917.25	micron	Human	IPE.08204	11.958	-46.167
IP.307642	IP.307642_obj00163	99468.0	366.5133544	350.1785601	0.295211508	1170.184	1.01198626	24648764.46	27970588.31	21783678.71	18690223.91	235511.9501	308104.1672	728163.1792	99458.0	1.0	466.5	344.64	353.91	micron	Human	IPE.08204	11.958	-46.167
IP.307642	IP.307642_obj00164	53456.0	288.3834313	239.5333086	0.556858998	874.924	1.025863383	8968638.181	10174060.05	7957417.916	6849096.85	123562.3838	161324.2728	524351.1512	53448.0	1.0	248.8	234.34	277.72	micron	Human	IPE.08204	11.958	-46.167
IP.307642	IP.307642_obj00165	84933.0	370.8952809	297.1878044	0.598300963	1107.906	1.02679533	14641046.22	17291050.27	12008217.67	9366801.366	208865.5368	273229.6298	662524.5539	84929.0	1.0	248.8	303.32	355.94	micron	Machine	IPE.08204	11.958	-46.167
IP.307642	IP.307642_obj00166	60042.0	291.35359	263.6024974	0.425940542	899.626	1.017091988	10581519.65	11197916.89	9953046.089	9330610.689	127610.9721	148053.3686	529930.4315	60033.0	1.0	217.7	267.61	287.05	micron	Machine	IPE.08204	11.958	-46.167
IP.307642	IP.307642_obj00168	77788.0	368.2087008	275.0463872	0.664840858	1063.984	1.020643399	15826309.01	17337460.92	14111851.86	12499047.32	179621.8547	221748.8048	640366.1526	77781.0	1.0	279.9	289.68	352.68	micron	Human	IPE.08204	11.958	-46.167
IP.307642	IP.307642_obj00170	223292.0	599.5538574	482.4941911	0.593606588	1788.762	1.0113062	77462463.76	92852537.49	65075012.69	51186250.29	570884.0318	780353.9892	1427810.0980000002	223279.0	1.0	497.6	470.89	571.13	micron	Machine	IPE.08204	11.958	-46.167
IP.307642	IP.307642_obj00171	19103.0	192.5605329	131.702992	0.729522969	561.144	1.04455241	1263701.965	1437071.755	1041002.888	842968.4549	44882.8636	55645.5784	413616.347	19091.0	1.0	124.4	138.25	186.88	micron	Machine	IPE.08204	11.958	-46.167
IP.307642	IP.307642_obj00174	490356.0	907.6280232	694.8462161	0.643361219	2692.834	1.024707904	113743967.6	123484819.2	103151390.4	92984675.96	1027479.011	1148176.275	3080314.68	490326.0	1.0	342.1	710.46	897.18	micron	Human	IPE.08204	11.958	-46.167
IP.307642	IP.307642_obj00176	261762.0	620.6141788	541.75998	0.487824594	1906.688	1.013473375	89744023.48	111073721.0	67656130.56	45947335.36	740717.1741	997897.9744	1619767.965	261752.0	1.0	528.7	576.16	583.52	micron	Human	IPE.08204	11.958	-46.167
IP.307642	IP.307642_obj00177	137796.0	502.4468866	356.8341365	0.704007285	3048.963	2.080876722	39476202.73	40819874.24	37962903.84	36534418.64	289238.5994	370400.7493	846921.7172	137782.0	1.0	373.2	369.2	489.31	micron	Machine	IPE.08204	11.958	-46.167
IP.307642	IP.307642_obj00178	95025.0	391.9907751	325.6053112	0.556801865	1268.214	1.03704691	23436139.38	24237098.45	22266913.45	21281820.95	207451.7452	229480.4554	731496.4675	95014.0	1.0	311.0	340.22	388.85	micron	Machine	IPE.08204	11.958	-46.167
IP.307642	IP.307642_obj00179	372735.0	816.2480355	596.3142162	0.682853685	5534.579	1.118461906	137174429.1	140488555.2	132760516.2	128896496.7	785722.7764	917512.4069	2414069.588	372652.0	1.0	497.6	672.06	756.41	micron	Human	IPE.08204	11.958	-46.167
IP.307642	IP.307642_obj00180	59663.0	303.617732	254.1394398	0.547145461	916.686	1.017513442	10317913.75	11571412.21	9097386.48	7860373.613	138642.5155	176336.8692	531598.0920000001	59656.0	1.0	248.8	258.98	291.37	micron	Machine	IPE.08204	11.958	-46.167
IP.307642	IP.307642_obj00181	307158.0	685.5976574	583.0176744	0.526171068	4327.898	2.073036999	112330301.3	115212252.0	108843842.8	105659638.2	641453.4875	748881.6278	1759872.65	307126.0	1.0	466.5	633.02	647.14	micron	Human	IPE.08204	11.958	-46.167
IP.307642	IP.307642_obj00182	217617.0	583.2840501	480.773574	0.566221816	1844.092	1.032463304	93276449.74	95310004.41	90798078.61	88542115.71	457076.8171	492514.2612	1270816.495	217546.0	1.0	559.8	480.9	604.56	micron	Human	IPE.08204	11.958	-46.167
IP.307642	IP.307642_obj00183	110078.0	428.4529662	332.6195491	0.630330544	1273.142	1.023546172	21866976.8	25211063.26	18364211.66	14940785.86	263965.9309	338927.1486	740113.4075	110065.0	1.0	311.0	338.98	418.26	micron	Human	IPE.08204	11.958	-46.167
IP.307642	IP.307642_obj00184	95196.0	379.6361854	325.6636189	0.513932184	1262.304	0.531771823	21415224.69	22378124.22	20404393.82	19417528.62	199803.8434	229603.6544	620446.9269	95150.0	1.0	342.1	341.82	358.9	micron	Machine	IPE.08204	11.958	-46.167
IP.307642	IP.307642_obj00185	175414.0	488.9569249	457.9165532	0.350621733	1574.81	1.032713761	67476424.63	69348386.27	65711469.34	63893010.87	358240.0735	399790.591	1027992.077	175400.0	1.0	497.6	463.34	474.94	micron	Human	IPE.08204	11.958	-46.167
IP.307642	IP.307642_obj00186	58936.0	292.5441071	261.2322095	0.450122299	906.384	1.020316637	10459631.33	11617305.84	9173426.376	7951486.642000001	139181.8539	174247.0848	535053.4046	58934.0	1.0	311.0	272.37	282.75	micron	Machine	IPE.08204	11.958	-46.167
IP.307642	IP.307642_obj00188	88604.0	378.5713809	303.4128474	0.598037662	1123.966	1.018229025	17801376.0	20482650.26	14971481.46	12215897.06	217926.1421	282068.0278	659513.7581	88598.0	1.0	279.9	330.81	345.63	micron	Machine	IPE.08204	11.958	-46.167
IP.307642	IP.307642_obj00189	243939.0	648.9677287	501.0827283	0.635473449	2040.271	1.034660058	64547221.93	74058707.67	53828033.27	43712696.07	575802.8335	741690.7124	1590790.493	243942.0	1.0	373.2	515.64	620.32	micron	Human	IPE.08204	11.958	-46.167
IP.307642	IP.307642_obj00191	28906.0	203.3251121	182.1930493	0.443917582	623.602	1.01984238	4077049.659	4387092.657	3787774.924	3488116.057	63202.9062	77206.0222	410589.5504	28906.0	1.0	186.6	180.52	200.35	micron	Machine	IPE.08204	11.958	-46.167
IP.307642	IP.307642_obj00193	107080.0	404.9069341	350.3441816	0.501347218	1274.426	1.02621861	25382499.32	29428790.11	20548288.77	16108038.11	282221.5764	372667.5944	779712.8483	107049.0	1.0	342.1	364.53	390.6	micron	Machine	IPE.08204	11.958	-46.167
IP.307642	IP.307642_obj00194	70174.0	303.7429721	294.205351	0.248625472	949.322	1.010271691	15850638.14	19512697.01	12237992.34	8600640.005	213994.8973	287962.571	609132.6381	70169.0	1.0	342.1	296.9	299.92	micron	Machine	IPE.08204	11.958	-46.167
IP.307642	IP.307642_obj00195	114567.0	401.7815323	384.990968	0.28606667	1469.81	1.036611211	31108851.67	32124982.34	29749626.54	28561948.64	246344.5284	274833.091	762618.005	114555.0	1.0	311.0	387.02	404.12	micron	Human	IPE.08204	11.958	-46.167
IP.307642	IP.307642_obj00196	68990.0	357.059669	249.134183	0.716352816	1029.996	1.030789708	13460697.17	14081488.2	12651095.54	11935899.2	150380.9125	169995.8756	555716.1622	68973.0	1.0	248.8	262.45	356.79	micron	Machine	IPE.08204	11.958	-46.167
IP.307642	IP.307642_obj00197	153387.0	488.6623483	413.7703052	0.532005794	1509.466	1.022436536	45441917.23	55714474.84	33452908.24	22322124.94	465356.19	635361.7482	987449.1876	153364.0	1.0	435.4	428.02	473.87	micron	Machine	IPE.08204	11.958	-46.167
IP.307642	IP.307642_obj00198	191067.0	570.9559113	440.9308477	0.635297169	1706.114	1.020055364	54345673.79	65836306.7	42067571.9	30183204.5	517961.9266	700465.8724	1235020.64	191038.0	1.0	435.4	455.02	543.5	micron	Human	IPE.08204	11.958	-46.167
IP.307642	IP.307642_obj00199	459455.0	835.6769962	711.9268116	0.523678055	2569.904	1.017445688	94463497.83	99512734.6	89986700.93	85223684.1	919611.8976	998795.0144	2736072.665	459416.0	1.0	311.0	689.39	823.07	micron	Human	IPE.08204	11.958	-46.167
IP.307642	IP.307642_obj00200	119788.0	454.9804169	341.1702893	0.661599843	1365.378	1.035643582	31005480.02	35146233.05	27695419.45	23970012.65	276206.1622	366959.7674	725336.1756	119782.0	1.0	373.2	326.25	441.43	micron	Human	IPE.08204	11.958	-46.167
IP.307642	IP.307642_obj00201	229464.0	612.5319274	488.3092421	0.603717907	1905.668	1.036451824	70505674.79	72691468.28	67933914.68	65555137.88	479495.6104	518183.2748	1396794.2340000002	229453.0	1.0	435.4	516.4	588.72	micron	Machine	IPE.08204	11.958	-46.167
IP.307642	IP.307642_obj00202	512388.0	910.8489217	720.3041584	0.612067783	2705.216	1.01862063	128892790.6	139499480.7	118252458.3	107628947.1	1062003.768	1193012.435	3122806.044	512360.0	1.0	373.2	715.73	912.23	micron	Human	IPE.08204	11.958	-46.167
IP.307642	IP.307642_obj00203	249170.0	570.7967014	556.5706604	0.221867302	3713.185	2.042343655	96380068.93	117228621.1	75899623.81	55235125.15	707870.5262	1422167.428	1488953.815	249157.0	1.0	559.8	557.01	567.03	micron	Human	IPE.08204	11.958	-46.167
IP.307642	IP.307642_obj00204	277862.0	659.4117128	541.9067716	0.569771192	1965.868	1.011235446	77931451.66	92206980.4	63401953.07	48999439.4	670692.5229999999	861410.474	1674268.0669999998	277856.0	1.0	404.3	563.53	630.56	micron	Machine	IPE.08204	11.958	-46.167
IP.307642	IP.307642_obj00205	141249.0	490.7397296	377.3602949	0.639294265	1469.834	1.024894501	36834508.62	42943807.68	31229557.28	25372432.08	347491.7017	465341.3496	917531.0837	141245.0	1.0	435.4	381.66	461.08	micron	Human	IPE.08204	11.958	-46.167
IP.307642	IP.307642_obj00206	65453.0	315.8214862	265.3945366	0.54207386	969.304	1.036094816	14133952.62	16853853.95	11425618.48	8711500.751	185096.414	251473.4176	600921.6909	65439.0	1.0	311.0	258.41	322.16	micron	Machine	IPE.08204	11.958	-46.167
IP.307642	IP.307642_obj00207	129891.0	467.9531488	357.4706999	0.645331372	1382.578	1.026615501	32692074.32	40098556.7	26633189.7	19900506.2	344035.7595	474755.879	861217.7370000001	129874.0	1.0	373.2	344.65	455.84	micron	Human	IPE.08204	11.958	-46.167
IP.307642	IP.307642_obj00208	187071.0	564.7342112	430.0686118	0.648115997	1670.5	1.020512889	54610858.26	62485110.26	46970688.66	39213477.86	447243.157	581937.2	1181209.639	187056.0	1.0	435.4	431.86	547.38	micron	Human	IPE.08204	11.958	-46.167
IP.307642	IP.307642_obj00211	86971.0	383.6156665	298.4225063	0.628362661	1163.35	1.026232962	16934230.72	19691546.13	14281949.93	11577151.83	212524.7822	282471.555	677227.6401	86960.0	1.0	279.9	301.07	364.23	micron	Human	IPE.08204	11.958	-46.167
IP.307642	IP.307642_obj00214	251587.0	690.3404515	471.3235934	0.730660658	1952.632	1.02013434	71086640.9	80244349.64	59379401.11	48946926.84	602467.9607	746060.4208	1613863.698	251566.0	1.0	435.4	491.87	691.04	micron	Human	IPE.08204	11.958	-46.167
IP.307642	IP.307642_obj00215	59291.0	312.1344697	247.8619862	0.607803853	931.922	1.02327374	7871452.565	8474894.879	7245594.812999999	6630944.779	126422.5797	147564.7742	582125.3685	59291.0	1.0	217.7	249.83	304.93	micron	Machine	IPE.08204	11.958	-46.167
IP.307642	IP.307642_obj00217	412292.0	896.8603194	621.05806	0.721436831	2690.934	1.028265185	176617271.5	180257497.5	171709310.0	167435216.3	869586.5392	908217.0474	2823119.395	412237.0	1.0	559.8	693.73	812.81	micron	Machine	IPE.08204	11.958	-46.167
IP.307642	IP.307642_obj00218	95618.0	399.9818595	315.4135296	0.614945532	1233.72	1.031431524	16485530.28	18448266.61	14483306.87	12500827.01	214449.8306	267966.384	677921.6061	95611.0	1.0	248.8	314.16	389.46	micron	Human	IPE.08204	11.958	-46.167
IP.307642	IP.307642_obj00220	173481.0	551.2307516	405.3723617	0.677638644	3175.53	2.037006389	54926400.62	63435974.8	45451777.8	36459679.3	453028.5159	840716.915	1102255.697	173441.0	1.0	497.6	416.16	545.0	micron	Human	IPE.08204	11.958	-46.167
IP.307642	IP.307642_obj00221	288616.0	724.1046973	521.4755488	0.693801846	2188.126	1.040412071	115583666.5	118631441.5	112647469.8	109655483.9	586730.7598	645254.7186	1740968.2769999998	288588.0	1.0	528.7	529.57	687.44	micron	Human	IPE.08204	11.958	-46.167
IP.307642	IP.307642_obj00223	117438.0	430.1712363	358.4564452	0.552839429	1340.222	1.022216561	27083466.95	30719047.03	23414403.43	19762081.63	277890.8943	359915.7126	768951.298	117435.0	1.0	342.1	372.47	402.36	micron	Human	IPE.08204	11.958	-46.167
IP.307642	IP.307642_obj00224	231001.0	566.709451	526.2431964	0.371096384	1899.686	1.03557629	85257590.22	87560910.72	82771489.99	80376779.62	477511.3128	521012.2346	1472353.365	230931.0	1.0	466.5	532.95	562.4	micron	Machine	IPE.08204	11.958	-46.167
IP.307642	IP.307642_obj00225	217640.0	618.6480757	463.7880629	0.661800545	1803.488	1.010982703	56961982.03	65339380.41	47289769.74	38264964.41	520939.7886	659627.9072	1349619.4009999998	217634.0	1.0	404.3	501.69	572.16	micron	Machine	IPE.08204	11.958	-46.167
IP.307642	IP.307642_obj00226	115063.0	434.544983	347.6683562	0.599900665	1364.95	1.029774784	23273675.23	25817123.89	21045844.82	18660205.29	249858.1212	315001.89	797660.6935	115039.0	1.0	311.0	345.23	410.33	micron	Machine	IPE.08204	11.958	-46.167
IP.307642	IP.307642_obj00227	444632.0	895.0422664	648.9978499	0.688640408	2603.734	1.023908584	139383045.8	153188659.6	125532549.2	111704494.0	952770.7693	1132178.382	2902826.289	444618.0	1.0	466.5	648.34	873.9	micron	Machine	IPE.08204	11.958	-46.167
IP.307642	IP.307642_obj00228	64537.0	328.0107972	251.8289308	0.640754476	937.988	1.015198957	11862388.01	13350523.8	10674389.53	9336322.398	145589.4785	187408.8536	567416.9462	64529.0	1.0	279.9	246.21	315.03	micron	Human	IPE.08204	11.958	-46.167
IP.307642	IP.307642_obj00229	115800.0	451.3151311	333.8033445	0.673020696	1331.498	1.023796086	29439166.4	35748022.33	23743422.33	17741122.33	316890.1143	438640.939	824989.0572	115793.0	1.0	373.2	329.45	436.11	micron	Machine	IPE.08204	11.958	-46.167
IP.307642	IP.307642_obj00230	90652.0	379.509389	313.3967704	0.563971121	1174.578	1.02975618	16436807.62	19121890.85	13483336.45	10664059.25	223530.3963	290888.1274	716823.3407	90648.0	1.0	279.9	322.4	366.53	micron	Human	IPE.08204	11.958	-46.167
IP.307642	IP.307642_obj00231	123395.0	421.4344311	388.0084165	0.390306136	1354.414	1.01831964	26932752.09	30311164.04	22635995.04	18798410.54	298286.368	373146.8262	863896.8818	123385.0	1.0	311.0	385.2	432.27	micron	Human	IPE.08204	11.958	-46.167
IP.307642	IP.307642_obj00232	132443.0	444.0468969	383.3148253	0.504809966	1333.306	1.006299058	28155748.26	33644322.12	22660382.66	17168412.92	331455.6415	430743.2664	846880.1401	132437.0	1.0	342.1	405.55	415.93	micron	Human	IPE.08204	11.958	-46.167
IP.307642	IP.307642_obj00233	67560.0	333.7429798	262.760445	0.616552529	1109.822	1.063639823	12833109.31	13470676.84	12069932.84	11369560.84	145801.0785	169625.4642	542611.8346	67550.0	1.0	279.9	270.06	332.81	micron	Machine	IPE.08204	11.958	-46.167
IP.307642	IP.307642_obj00234	123343.0	469.0601531	341.4249134	0.685692291	1428.178	1.047266301	32603533.94	34013245.91	31455934.38	30177278.61	249396.0802	291075.3358	869904.6437	123316.0	1.0	373.2	328.95	452.95	micron	Human	IPE.08204	11.958	-46.167
IP.307642	IP.307642_obj00237	311115.0	684.388802	586.7146162	0.514846125	4373.343	2.062356759	102060469.3	115668605.0	89866800.99	76965898.99	698390.9713	1166255.869	1830216.633	311097.0	1.0	528.7	572.48	672.97	micron	Machine	IPE.08204	11.958	-46.167
IP.307642	IP.307642_obj00238	100741.0	406.1752151	329.7280552	0.583952639	1230.196	1.014398871	18767121.27	22442027.31	14087240.38	9909846.914	270116.3079	354515.3824	796689.9977	100738.0	1.0	342.1	350.03	388.49	micron	Human	IPE.08204	11.958	-46.167
IP.307642	IP.307642_obj00241	235898.0	602.0228421	503.0466613	0.549347526	1871.532	1.029479521	99847040.97	102151216.3	97260264.46	94814788.52	489866.8548	529956.6452	1322153.667	235854.0	1.0	528.7	540.13	572.14	micron	Human	IPE.08204	11.958	-46.167
IP.307642	IP.307642_obj00242	113428.0	405.8430219	360.836909	0.457704009	1247.07	1.00727426	21366546.21	25296141.85	18240920.25	14713309.45	262021.3641	343198.631	779030.1865	113419.0	1.0	311.0	352.45	386.42	micron	Machine	IPE.08204	11.958	-46.167
IP.307642	IP.307642_obj00243	143292.0	447.0808524	426.0293521	0.303242443	1462.72	1.018571777	33505595.19	37373128.76	28460366.36	24003985.16	342050.6134	423040.776	935699.4395	143277.0	1.0	342.1	420.72	462.3	micron	Human	IPE.08204	11.958	-46.167
IP.307642	IP.307642_obj00244	188981.0	526.8992945	475.5342401	0.430659521	3616.159	2.063572471	46079980.57	56475304.42	36884274.09	27088758.92	472674.3507	940267.7245	1207560.808	188974.0	1.0	373.2	460.43	506.6	micron	Machine	IPE.08204	11.958	-46.167
IP.307642	IP.307642_obj00245	135267.0	512.7869948	347.0048521	0.736255468	1472.49	1.021417661	31402273.98	35935502.55	27521895.15	23315091.45	310845.7121	407907.317	942671.431	135257.0	1.0	342.1	339.25	487.98	micron	Machine	IPE.08204	11.958	-46.167
IP.307642	IP.307642_obj00246	138867.0	454.1420571	392.4946513	0.503053561	1416.804	1.024586981	31891196.68	37976686.55	26459983.35	20701631.75	340688.1771	453971.4176	920869.835	138854.0	1.0	342.1	406.1	423.02	micron	Human	IPE.08204	11.958	-46.167
IP.307642	IP.307642_obj00251	282227.0	610.9943111	590.1364363	0.259055611	2093.934	0.519008093	140419965.4	143239654.6	137388148.1	134462394.9	581564.1963	629525.3474	1629543.983	282177.0	1.0	622.0	592.0	618.0	micron	Machine	IPE.08204	11.958	-46.167
IP.307642	IP.307642_obj00253	213944.0	628.502384	444.5997557	0.706817948	3655.094	2.046905696	66764197.66	77140675.08	59397586.01	50526041.48	486050.877	882573.6936	1245640.374	213936.0	1.0	466.5	430.99	578.42	micron	Human	IPE.08204	11.958	-46.167
IP.307642	IP.307642_obj00254	97348.0	399.1928898	313.2985648	0.61971109	1195.846	1.033669463	21804217.28	22850559.47	20832210.94	19823036.67	201262.7354	231882.8106	716672.8432	97344.0	1.0	311.0	316.51	384.4	micron	Machine	IPE.08204	11.958	-46.167
IP.307642	IP.307642_obj00255	247064.0	611.0771426	535.3028923	0.482313138	2015.46	1.027914122	86283180.17	92890402.71	77523021.91	69839331.51	564783.3284	682138.418	1492336.0269999998	247032.0	1.0	466.5	566.34	594.35	micron	Human	IPE.08204	11.958	-46.167
IP.307642	IP.307642_obj00256	442721.0	861.2583635	665.2740221	0.635082646	2573.11	1.019263373	91286974.63	100184563.1	81826398.93	72647316.86	927469.2857	1045477.442	2765994.78	442709.0	1.0	311.0	678.24	843.86	micron	Machine	IPE.08204	11.958	-46.167
IP.307642	IP.307642_obj00257	133317.0	492.3025774	352.0891532	0.698931597	1429.11	1.025988757	32988767.37	39123145.02	28066721.82	22538510.22	326621.3297	444383.284	861239.8466	133285.0	1.0	404.3	343.11	467.6	micron	Machine	IPE.08204	11.958	-46.167
IP.307642	IP.307642_obj00258	136140.0	457.9857419	385.4581842	0.540042174	1501.132	1.054621202	39184725.31	40451562.53	37628926.53	36217608.53	288624.2742	318943.2052	812796.2488	136118.0	1.0	404.3	418.91	434.97	micron	Human	IPE.08204	11.958	-46.167
IP.307642	IP.307642_obj00259	312220.0	740.1666197	553.2622851	0.664280452	2261.95	1.02363092	106697794.5	127734431.6	88894263.55	69474179.55	764142.4198	1046476.87	2005280.355	312177.0	1.0	528.7	541.78	703.22	micron	Human	IPE.08204	11.958	-46.167
IP.307642	IP.307642_obj00260	191653.0	551.8641261	457.2090602	0.560016858	3536.934	2.069900383	64858072.48	66654469.91	62680864.38	60694061.61	403013.1233	493262.6474	1156030.4	191611.0	1.0	435.4	482.18	530.32	micron	Human	IPE.08204	11.958	-46.167
IP.307642	IP.307642_obj00261	140328.0	468.306346	391.7030608	0.548081642	1452.494	1.020220467	31022860.53	33832288.99	28013354.59	25103887.39	308083.161	370989.1268	918715.8257	140316.0	1.0	311.0	414.79	438.16	micron	Machine	IPE.08204	11.958	-46.167
IP.307642	IP.307642_obj00262	326707.0	692.0532008	607.4896189	0.479013221	4407.923	2.061854373	166784053.7	170192080.7	163418355.5	160031493.0	664948.0725	790396.4053	1973159.804	326603.0	1.0	622.0	628.68	659.6	micron	Human	IPE.08204	11.958	-46.167
IP.307642	IP.307642_obj00264	141783.0	502.2621801	370.0508342	0.676145344	1475.714	1.023430419	41129175.91	42398066.1	39458431.9	37988614.8	302935.5366	329452.7054	930520.7957	141775.0	1.0	373.2	395.12	488.11	micron	Machine	IPE.08204	11.958	-46.167
IP.307642	IP.307642_obj00266	284410.0	721.9917184	512.0079814	0.705047117	2159.5	1.03373336	89119310.05	91611908.14	85715140.8	82766757.14	603134.8195	635960.45	1803423.447	284390.0	1.0	435.4	612.0	637.44	micron	Human	IPE.08204	11.958	-46.167
IP.307642	IP.307642_obj00267	168300.0	488.1064747	442.3452912	0.422747441	1561.212	1.025709555	57384972.66	59054015.74	55564595.74	53819885.74	350221.3364	385132.6932	1044709.238	168279.0	1.0	435.4	457.56	478.48	micron	Human	IPE.08204	11.958	-46.167
IP.307642	IP.307642_obj00268	103756.0	421.1732795	318.6869016	0.653803271	1254.278	1.027347263	24764912.81	29241487.88	20636656.94	16334241.48	267971.2329	363532.1832	752340.1527	103744.0	1.0	373.2	316.94	408.39	micron	Machine	IPE.08204	11.958	-46.167
IP.307642	IP.307642_obj00269	122799.0	464.3818518	341.4725108	0.677712486	1341.736	1.018461926	27822773.39	33268598.8	23084468.4	17992403.2	307305.087	412506.9584	781718.4005	122796.0	1.0	342.1	334.83	450.74	micron	Human	IPE.08204	11.958	-46.167
IP.307642	IP.307642_obj00270	171695.0	569.7080975	408.5460659	0.696955143	1678.21	1.021463883	45392243.15	46742197.66	43182388.0	41402483.16	374626.6292	395571.331	1065798.108	171684.0	1.0	373.2	444.26	551.51	micron	Human	IPE.08204	11.958	-46.167
IP.307642	IP.307642_obj00271	59100.0	297.6489763	259.607476	0.489161173	934.71	1.029672584	10777532.03	11330576.76	10105236.76	9492566.757	128387.4855	147267.481	546153.5084	59098.0	1.0	248.8	266.37	296.24	micron	Human	IPE.08204	11.958	-46.167
IP.307642	IP.307642_obj00273	259427.0	610.1242699	547.1355506	0.442515539	1917.946	1.022704901	67659936.97	76535796.71	60399437.31	52331257.61	558348.498	697770.3618	1581829.854	259399.0	1.0	404.3	530.87	591.06	micron	Machine	IPE.08204	11.958	-46.167
IP.307642	IP.307642_obj00274	135125.0	494.728685	352.2608822	0.702150649	1450.952	1.029487893	37887032.86	39208591.81	36407000.15	35006204.31	283637.6268	315365.6072	944083.5571	135116.0	1.0	342.1	357.25	495.21	micron	Machine	IPE.08204	11.958	-46.167
IP.307642	IP.307642_obj00275	101407.0	416.8401987	314.5836338	0.656085681	1207.974	1.014594347	20533303.86	23909741.27	17602225.87	14448468.17	240657.0752	315510.9742	723671.5632	101400.0	1.0	311.0	306.23	406.75	micron	Human	IPE.08204	11.958	-46.167
IP.307642	IP.307642_obj00278	109279.0	425.0387203	330.8835042	0.627671275	1262.264	1.026491273	26108111.45	30677819.13	21614947.4	17083511.53	281383.6842	375547.6416	710137.1731	109243.0	1.0	342.1	339.9	407.63	micron	Machine	IPE.08204	11.958	-46.167
IP.307642	IP.307642_obj00280	342252.0	741.0012112	595.8207023	0.594527595	2455.75	0.558974896	171519079.7	175093775.2	167997750.4	164449738.0	696126.5927	760789.825	2187808.704	342164.0	1.0	590.9	599.9	723.67	micron	Human	IPE.08204	11.958	-46.167
IP.307642	IP.307642_obj00282	64690.0	328.618041	253.8825392	0.634921825	952.724	1.013040427	12672295.2	14869258.15	10845540.15	8833681.155	162269.3864	218264.1492	578594.6787	64685.0	1.0	279.9	250.84	313.26	micron	Machine	IPE.08204	11.958	-46.167
IP.307642	IP.307642_obj00287	192404.0	580.65689	431.8936465	0.668400229	1816.006	1.039042939	58965538.33	60910213.51	56921037.24	54926449.11	397780.3281	441252.7866	1187179.302	192371.0	1.0	404.3	439.63	564.2	micron	Human	IPE.08204	11.958	-46.167
IP.307642	IP.307642_obj00288	61598.0	320.2057946	250.6270336	0.622391466	966.218	1.032659299	10830198.3	11430739.45	10153607.58	9515041.652	132492.8075	153238.3798	575021.23	61591.0	1.0	653.1	250.88	321.93	micron	Machine	IPE.08204	11.958	-46.167
IP.307642	IP.307642_obj00291	315060.0	688.1320522	590.6463448	0.513093286	2353.05	0.529508978	131711422.1	134780183.8	128247939.8	124981817.8	652234.0186	703259.855	1929200.242	315020.0	1.0	559.8	638.65	647.1	micron	Machine	IPE.08204	11.958	-46.167
IP.307642	IP.307642_obj00292	63820.0	330.3041361	248.912395	0.657349946	964.986	1.023625405	12217903.79	14340621.54	10371017.54	8386215.54	161327.3682	217668.1938	538594.1387	63815.0	1.0	279.9	249.0	315.0	micron	Machine	IPE.08204	11.958	-46.167
IP.307642	IP.307642_obj00294	166516.0	544.9175676	402.1812119	0.674736387	1631.97	1.020642116	39396055.41	46352529.93	32542803.0	25637939.53	404232.3102	536035.068	1124116.058	166502.0	1.0	373.2	415.73	508.08	micron	Human	IPE.08204	11.958	-46.167
IP.307642	IP.307642_obj00295	42424.0	253.3942635	215.4302748	0.526495067	767.07	1.022378312	6617447.716	7550763.616	5791581.749	4911990.816000001	101321.171	132559.75400000002	471804.6743	42424.0	1.0	217.7	217.02	241.3	micron	Human	IPE.08204	11.958	-46.167
IP.307642	IP.307642_obj00297	71814.0	326.0753945	295.8664594	0.420363086	1078.642	1.042258829	14780668.62	15391241.37	13902297.77	13157825.97	157886.1983	177168.7662	641970.8834	71809.0	1.0	248.8	307.23	324.38	micron	Human	IPE.08204	11.958	-46.167
IP.307642	IP.307642_obj00298	253348.0	605.7239034	538.0117961	0.459432053	1994.268	0.525774933	114767341.6	117273699.4	112020950.8	109394576.6	524061.7217	568682.7348	1504178.6430000002	253313.0	1.0	622.0	541.15	609.71	micron	Human	IPE.08204	11.958	-46.167
IP.307642	IP.307642_obj00300	164995.0	568.2542276	388.2016469	0.730280105	1608.304	1.021205048	43147392.35	47673883.39	37411194.39	32279849.89	388073.58200000005	480040.7632	1093803.407	164991.0	1.0	404.3	420.45	529.09	micron	Machine	IPE.08204	11.958	-46.167
IP.307642	IP.307642_obj00301	62444.0	299.8636819	272.4184638	0.41794061	960.77	1.033401598	13161870.96	13783037.17	12488364.9	11841028.77	133495.5134	154762.947	516855.9729	62439.0	1.0	248.8	279.65	290.05	micron	Human	IPE.08204	11.958	-46.167
IP.307642	IP.307642_obj00302	136308.0	451.4577899	387.5414921	0.512943404	1382.024	1.018032565	33423452.12	40677987.23	26547391.23	19482093.23	362560.6281	487507.732	871525.6979	136295.0	1.0	373.2	385.17	444.56	micron	Human	IPE.08204	11.958	-46.167
IP.307642	IP.307642_obj00305	204694.0	578.4485537	463.0304649	0.599373396	3610.171	2.074185088	68473594.27	70461268.64	66217279.71	64095285.24	426588.0115	521635.3181	1218792.207	204665.0	1.0	435.4	497.13	540.85	micron	Human	IPE.08204	11.958	-46.167
IP.307642	IP.307642_obj00306	65192.0	328.8944975	256.3540339	0.626474967	985.892	1.025586292	11447929.39	13440141.12	9385198.721	7357727.521000001	167467.2283	222352.7236	590063.3324	65177.0	1.0	248.8	259.77	322.31	micron	Machine	IPE.08204	11.958	-46.167
IP.307642	IP.307642_obj00307	224854.0	565.9385854	514.3402007	0.41717346	1797.086	1.009467305	71243049.85	85460700.1	57488862.5	43502943.7	585613.7814	785030.2476	1447399.475	224840.0	1.0	466.5	501.84	565.76	micron	Human	IPE.08204	11.958	-46.167
IP.307642	IP.307642_obj00309	246476.0	627.2349026	510.9854241	0.57993385	1918.906	1.020143369	76606067.73	84243440.77	68912633.57	61247229.97	545816.2597	671972.9298	1516374.2759999998	246463.0	1.0	466.5	542.43	579.61	micron	Human	IPE.08204	11.958	-46.167
IP.307642	IP.307642_obj00310	261375.0	679.9182767	506.7312398	0.666748748	2044.78	1.026084417	70226277.23	78013196.8	61755671.8	53626909.3	582078.0475	713494.974	1673576.127	261342.0	1.0	404.3	539.02	630.39	micron	Human	IPE.08204	11.958	-46.167
IP.307642	IP.307642_obj00311	114543.0	426.4188725	350.4090752	0.569850312	1300.212	1.024382634	25495948.01	30212555.34	20713122.54	15963406.14	293589.8882	390817.3728	802209.6868	114528.0	1.0	311.0	357.12	409.8	micron	Human	IPE.08204	11.958	-46.167
IP.307642	IP.307642_obj00312	110587.0	417.7316055	341.513183	0.575868804	1313.204	1.045273281	29493025.83	30660122.52	28367285.39	27220866.82	228855.7973	262007.6444	774429.9501	110580.0	1.0	342.1	346.01	403.26	micron	Human	IPE.08204	11.958	-46.167
IP.307642	IP.307642_obj00314	72420.0	317.8627699	293.5517132	0.383557179	990.78	1.011373589	14459786.51	17468933.73	11462901.73	8459885.727	200187.1274	268091.032	589964.2633	72418.0	1.0	311.0	291.11	316.43	micron	Machine	IPE.08204	11.958	-46.167
IP.307642	IP.307642_obj00315	140414.0	466.5913958	396.2816071	0.527891429	1479.97	1.027533599	35736336.41	41221386.31	29576385.25	23753884.71	353274.8438	464929.268	835166.0231	140407.0	1.0	373.2	410.36	448.29	micron	Human	IPE.08204	11.958	-46.167
IP.307642	IP.307642_obj00316	46580.0	261.2343901	229.8139164	0.475486427	788.606	1.007396374	10177402.56	11127519.44	9196002.103	8230243.437000001	111924.6524	142202.2932	492886.9277	46571.0	1.0	311.0	243.2	245.84	micron	Machine	IPE.08204	11.958	-46.167
IP.307642	IP.307642_obj00320	190447.0	601.1571429	417.0433256	0.720231026	1744.902	1.014863791	50074486.91	59823857.39	40080851.72	30209348.89	485831.1225	652220.261	1269917.5	190441.0	1.0	404.3	430.6	566.61	micron	Human	IPE.08204	11.958	-46.167
IP.307642	IP.307642_obj00321	108143.0	419.0972411	346.6325553	0.562064529	1295.182	1.019438231	24233720.54	27008151.02	20281656.42	16918409.12	268564.6876	337113.4806	714192.2126	108130.0	1.0	342.1	365.55	409.65	micron	Human	IPE.08204	11.958	-46.167
IP.307642	IP.307642_obj00322	194806.0	555.5597187	447.9994827	0.591379986	1634.198	1.017900166	51000499.92	53037132.46	48998154.72	46978665.86	399300.0094	440430.5578	1162890.959	194801.0	1.0	435.4	450.0	548.85	micron	Machine	IPE.08204	11.958	-46.167
IP.307642	IP.307642_obj00325	103189.0	364.9246145	360.961187	0.146982777	1224.49	1.036238605	30135948.8	31202447.54	29062995.61	27993269.64	214997.1655	244447.639	755286.7338	103177.0	1.0	373.2	361.33	364.16	micron	Human	IPE.08204	11.958	-46.167
IP.307642	IP.307642_obj00326	277130.0	629.5537315	575.2797339	0.406187556	2204.78	1.045573534	114347671.6	116819175.6	111073346.9	108200432.6	585735.7243	622755.6579999999	1673070.2680000002	277057.0	1.0	559.8	610.39	618.47	micron	Machine	IPE.08204	11.958	-46.167
IP.307642	IP.307642_obj00327	174331.0	504.1272345	442.7648004	0.478146918	1581.038	1.02752011	66913887.52	68679865.5	65065402.77	63258171.4	360720.172	397814.2818	1010514.489	174313.0	1.0	497.6	457.61	490.59	micron	Human	IPE.08204	11.958	-46.167
IP.307642	IP.307642_obj00329	143276.0	497.0305321	372.3844805	0.662322887	1532.25	1.046503766	49388000.8	50780837.8	47810248.73	46324954.2	300595.0517	334155.975	852620.6082	143227.0	1.0	435.4	385.9	487.43	micron	Machine	IPE.08204	11.958	-46.167
IP.307642	IP.307642_obj00333	42852.0	247.4727751	221.394302	0.446826087	762.82	1.023902971	8511643.613	9459703.039	7682773.438999999	6794308.639	102077.0448	133149.404	490922.6607	42850.0	1.0	279.9	217.0	243.0	micron	Machine	IPE.08204	11.958	-46.167
IP.307642	IP.307642_obj00336	27657.0	200.6963121	177.7008311	0.464788936	1262.557	2.073133566	3584392.854	3891039.814	3317618.014	3030907.114	60144.28	94572.5227	408214.2675	27650.0	1.0	186.6	173.6	195.8	micron	Machine	IPE.08204	11.958	-46.167
IP.307642	IP.307642_obj00340	202811.0	536.0866925	486.9146139	0.418371749	1737.258	1.020754612	72897701.52	74910959.38	70706011.31	68603537.28	420590.1673	459630.7238	1217227.747	202791.0	1.0	435.4	488.09	540.28	micron	Human	IPE.08204	11.958	-46.167
IP.307642	IP.307642_obj00341	116675.0	406.5059226	369.6168016	0.41624351	1269.496	1.019540382	29875666.04	35047390.27	25371143.6	20533020.27	292712.5151	391259.3024	828247.0115	116659.0	1.0	466.5	375.69	381.79	micron	Machine	IPE.08204	11.958	-46.167
IP.307642	IP.307642_obj00342	77659.0	342.8239716	295.3334603	0.507804046	1067.412	1.026590649	15938200.01	19023409.53	12582889.8	9362629.933	213939.7262	288091.0528	621700.7132	77646.0	1.0	311.0	307.22	328.6	micron	Human	IPE.08204	11.958	-46.167
IP.307642	IP.307642_obj00344	221708.0	566.6084553	503.3168271	0.459268657	1871.21	1.04944337	91733138.03	93868002.5	89271256.63	86972883.7	462341.6433	501588.631	1332707.558	221686.0	1.0	528.7	537.96	543.4	micron	Machine	IPE.08204	11.958	-46.167
IP.307642	IP.307642_obj00346	83196.0	369.3398627	290.6001822	0.617195686	1107.042	1.027954281	19454301.96	20427076.8	18702146.4	17839681.2	168955.7283	200810.0062	678975.3186	83185.0	1.0	311.0	281.96	351.67	micron	Machine	IPE.08204	11.958	-46.167
IP.307642	IP.307642_obj00350	174842.0	558.5281702	410.5395462	0.678025686	1635.67	1.018519499	43903191.98	50324684.36	35824454.49	28574339.56	433303.84	553144.348	1136250.17	174825.0	1.0	342.1	452.91	519.62	micron	Human	IPE.08204	11.958	-46.167
IP.307642	IP.307642_obj00351	144074.0	498.2017621	375.3539806	0.657542322	1456.798	1.01586135	34162315.55	42422172.83	27486501.5	20018665.83	373750.0262	514670.089	958366.5008	144064.0	1.0	373.2	367.97	472.09	micron	Human	IPE.08204	11.958	-46.167
IP.307642	IP.307642_obj00352	391198.0	852.7210435	595.24497	0.716045537	2445.762	1.026901475	151524632.9	155325404.1	147214565.5	143159146.3	808804.348	858404.1982	2415870.83	391143.0	1.0	497.6	607.39	845.8	micron	Human	IPE.08204	11.958	-46.167
IP.307642	IP.307642_obj00353	102173.0	414.3638038	320.4667803	0.633924758	1230.422	1.023572357	21983220.53	26397225.66	17923678.19	13686904.46	264315.3929	357395.4968	712282.3987	102158.0	1.0	311.0	317.12	401.65	micron	Machine	IPE.08204	11.958	-46.167
IP.307642	IP.307642_obj00356	110103.0	442.5635828	322.0979526	0.685789018	1314.068	1.034852403	27088734.79	31432670.56	22301461.76	17735857.36	287648.9513	383657.0592	723909.6811	110084.0	1.0	373.2	329.93	435.22	micron	Machine	IPE.08204	11.958	-46.167
IP.307642	IP.307642_obj00357	103132.0	414.3094287	320.9521248	0.63236855	1236.562	1.031685722	27892236.26	28997162.24	26858892.11	25789757.04	213050.7015	244693.0782	658792.6243	103104.0	1.0	373.2	321.83	401.19	micron	Machine	IPE.08204	11.958	-46.167
IP.307642	IP.307642_obj00358	108891.0	428.0195368	334.2714129	0.624565631	1297.528	1.021233324	22683370.37	25761679.19	18988658.99	15602148.89	265026.9715	338837.3624	696166.997	108887.0	1.0	311.0	373.43	388.17	micron	Human	IPE.08204	11.958	-46.167
IP.307642	IP.307642_obj00361	160311.0	465.4161282	442.1943764	0.311929046	1510.24	1.022446929	35753063.83	43814856.13	27195949.13	18886495.63	419756.5064	555456.32	925994.5241	160303.0	1.0	342.1	449.79	460.56	micron	Human	IPE.08204	11.958	-46.167
IP.307642	IP.307642_obj00362	243013.0	617.8446376	515.0286729	0.552384735	1995.822	1.029314352	100308497.6	102607782.0	97569312.45	95050077.68	508152.513	548052.0642	1568873.8480000002	242969.0	1.0	528.7	521.62	619.07	micron	Machine	IPE.08204	11.958	-46.167
IP.307642	IP.307642_obj00363	309003.0	696.3955308	579.3814944	0.55481781	2149.776	1.020977819	93524400.19	99806087.7	86992763.3	80586101.1	652364.8047	751688.0672	1642689.15	308969.0	1.0	497.6	582.94	681.5	micron	Machine	IPE.08204	11.958	-46.167
IP.307642	IP.307642_obj00364	181804.0	490.6829115	473.024443	0.265857043	1595.222	1.027339529	56806372.42	70783742.94	44397922.4	31205012.14	515630.5791	710865.8294	1111220.967	181782.0	1.0	466.5	472.83	475.01	micron	Human	IPE.08204	11.958	-46.167
IP.307642	IP.307642_obj00365	452980.0	839.0221305	695.2037966	0.55985862	2601.524	1.031680611	105798974.6	114777333.5	95993762.83	86601977.5	951224.3681	1067715.793	2850000.2260000003	452921.0	1.0	373.2	709.48	830.81	micron	Machine	IPE.08204	11.958	-46.167
IP.307642	IP.307642_obj00366	67323.0	324.4318055	267.6589048	0.565120735	969.136	1.014976394	11497591.3	13623105.19	9435614.594	7341869.294	170442.297	225050.3888	560074.3124	67307.0	1.0	248.8	278.0	306.0	micron	Human	IPE.08204	11.958	-46.167
IP.307642	IP.307642_obj00367	145594.0	498.0944357	378.341265	0.65041695	2901.363	2.026712798	37188575.61	43771890.17	31697294.43	25659996.57	353392.8765	652114.5572	937131.805	145591.0	1.0	373.2	368.96	479.71	micron	Machine	IPE.08204	11.958	-46.167
IP.307642	IP.307642_obj00369	131789.0	451.3399022	378.7172641	0.543984195	1367.484	1.01194666	34507973.67	39863785.93	28934084.87	23469234.33	331837.9657	433682.0096	864127.4478	131778.0	1.0	404.3	384.89	440.31	micron	Machine	IPE.08204	11.958	-46.167
IP.307642	IP.307642_obj00370	133116.0	489.3568982	351.0035673	0.696789987	1423.72	1.029304808	34611003.54	41266357.24	27466665.24	20566819.24	361935.3467	487596.46	890188.9044	133092.0	1.0	373.2	362.28	476.13	micron	Human	IPE.08204	11.958	-46.167
IP.307642	IP.307642_obj00377	58329.0	295.1337411	254.4145612	0.506854823	904.4	1.023924788	9644786.893	11588289.92	7960226.118	6146194.217999999	149028.8922	201027.52	553745.0105	58318.0	1.0	248.8	257.04	278.62	micron	Human	IPE.08204	11.958	-46.167
IP.307642	IP.307642_obj00378	120488.0	448.4332232	346.6049621	0.634498174	1375.066	1.048342669	31951872.14	33238740.32	30740622.45	29491563.52	248133.8613	283729.5526	832549.7275	120477.0	1.0	342.1	344.05	439.15	micron	Human	IPE.08204	11.958	-46.167
IP.307642	IP.307642_obj00380	63120.0	330.3304277	247.2797313	0.663041132	960.684	1.023733712	11804950.77	13254781.14	10637405.14	9328717.135	142995.1366	185984.5448	588152.642	63110.0	1.0	279.9	238.37	318.97	micron	Machine	IPE.08204	11.958	-46.167
IP.307642	IP.307642_obj00381	79250.0	329.7775604	308.5864431	0.352687463	1076.544	1.049730728	18078931.45	18868523.65	17225406.98	16403848.65	167922.8461	191984.5184	625091.5583	79254.0	1.0	311.0	312.79	328.87	micron	Machine	IPE.08204	11.958	-46.167
IP.307642	IP.307642_obj00383	95749.0	367.2735285	333.4551745	0.419142365	1134.216	1.011939324	18677366.58	20759823.55	16789431.68	14804235.75	211436.353	262040.2352	693077.505	95743.0	1.0	279.9	335.0	355.0	micron	Machine	IPE.08204	11.958	-46.167
IP.307642	IP.307642_obj00384	69005.0	345.4924084	261.5485994	0.653378504	1044.794	1.037123435	14193974.45	14840913.83	13410210.17	12694858.33	148971.6884	170492.0934	557797.2087	68994.0	1.0	279.9	280.67	328.0	micron	Machine	IPE.08204	11.958	-46.167
IP.307642	IP.307642_obj00385	63681.0	328.7713309	250.8578251	0.646379456	973.554	1.026609161	10523504.64	11795710.95	9155072.147	7834752.747	148921.3338	187915.0588	562479.3419	63679.0	1.0	248.8	258.53	319.33	micron	Human	IPE.08204	11.958	-46.167
IP.307642	IP.307642_obj00386	51769.0	300.6602588	225.1938487	0.662572572	931.342	1.048675112	9120256.27	9646520.213	8573176.279	8036504.312999999	111153.2699	132494.7362	509793.3966	51761.0	1.0	342.1	222.78	298.74	micron	Human	IPE.08204	11.958	-46.167
IP.307642	IP.307642_obj00387	96174.0	378.6182541	339.0538603	0.445055062	1224.872	1.020534466	21136663.4	23757779.19	17775756.39	14784744.99	239288.7063	306626.5576	706593.2153	96172.0	1.0	311.0	357.28	363.93	micron	Human	IPE.08204	11.958	-46.167
IP.307642	IP.307642_obj00389	47848.0	278.8653418	224.1685168	0.594819401	842.18	1.02745475	7553048.317000001	8518826.855	6534729.788	5542681.255	115007.7945	148077.596	468508.0	47846.0	1.0	279.9	230.75	267.51	micron	Human	IPE.08204	11.958	-46.167
IP.307643	IP.307643_obj00001	339404.0	769.5070584	575.1979931	0.664274287	5012.302	2.107013174	149954513.6	152793254.5	145756278.2	142237790.1	724959.1398	834622.5922	2204762.84	339336.0	1.0	590.9	639.4	741.14	micron	Human	IPE.08204	11.958	-46.167
IP.307643	IP.307643_obj00004	49105.0	279.5787483	225.1561404	0.592812266	819.282	1.016196491	7290592.335	9389485.943	5317044.609	3280823.943	146669.6495	200114.6808	559575.9393	49091.0	1.0	248.8	220.91	278.67	micron	Human	IPE.08204	11.958	-46.167
IP.307643	IP.307643_obj00005	156506.0	518.2913306	391.0321833	0.656341357	1512.894	1.018377859	37956644.04	48686429.08	29217082.68	19482409.48	428495.3955	595314.0204	959810.41	156502.0	1.0	373.2	377.89	500.37	micron	Machine	IPE.08204	11.958	-46.167
IP.307643	IP.307643_obj00006	182072.0	568.7544341	415.9874762	0.681947797	1701.152	1.027818091	58206477.57	60069760.83	56294801.36	54407321.63	375712.4305	417037.8272	1077016.668	182060.0	1.0	404.3	420.72	554.55	micron	Human	IPE.08204	11.958	-46.167
IP.307643	IP.307643_obj00008	121252.0	446.1663593	350.9829779	0.617381466	1361.4	1.034462321	30080931.66	34986811.49	24930978.96	19903062.69	309318.7664	411856.16	845634.4373	121246.0	1.0	342.1	370.3	421.97	micron	Machine	IPE.08204	11.958	-46.167
IP.307643	IP.307643_obj00009	7766.0	113.0275866	89.54727886	0.61018316	344.646	1.056208149	436673.8126	530750.5628	369735.4961	289227.9628	18787.7817	26132.4906	360103.1991	7648.0	1.0	404.3	85.26	106.21	micron	Machine	IPE.08204	11.958	-46.167
IP.307643	IP.307643_obj00011	323002.0	671.308503	618.1529052	0.389992747	2104.666	1.004773551	122090098.9	145191724.9	98313367.98	74874189.51	839110.5549	1104187.788	2038465.459	323000.0	1.0	559.8	636.3	650.98	micron	Human	IPE.08204	11.958	-46.167
IP.307643	IP.307643_obj00016	149226.0	452.3546942	424.2017535	0.347274365	1438.344	1.013142343	42632232.32	52858945.94	34295231.54	25013374.34	409987.7586	566843.9904	958075.2717	149223.0	1.0	435.4	414.2	435.36	micron	Human	IPE.08204	11.958	-46.167
IP.307643	IP.307643_obj00020	26567.0	210.8712017	163.1365096	0.633636328	623.532	1.030055936	4006167.274	4523968.489	3422323.5560000003	2871501.089	69710.3007	91879.6904	433161.9591	26529.0	1.0	217.7	172.79	201.63	micron	Machine	IPE.08204	11.958	-46.167
IP.307643	IP.307643_obj00023	11802.0	133.7679128	120.5135471	0.433995145	466.406	1.069157362	876631.9509	992496.8688	747802.0688	625454.6688	28456.3106	38007.2266	378497.1626	11700.0	1.0	93.3	122.18	126.24	micron	Machine	IPE.08204	11.958	-46.167
IP.307643	IP.307643_obj00027	36342.0	239.7106491	195.990571	0.575768001	712.09	1.019371334	5536160.833	6700645.616	4440173.216	3309937.0160000003	102159.8112	139120.997	491444.5573	36341.0	1.0	217.7	199.0	229.0	micron	Machine	IPE.08204	11.958	-46.167
IP.307643	IP.307643_obj00029	34078.0	222.9849779	198.427234	0.456217757	690.588	1.015369008	5093357.553	5435394.404	4728843.871	4375568.603999999	74910.836	89624.2868	452976.3829	34069.0	1.0	186.6	198.62	221.93	micron	Human	IPE.08204	11.958	-46.167
IP.307643	IP.307643_obj00030	229989.0	602.0659711	503.2992121	0.548800136	2015.346	1.042767335	76329645.3	78409348.6	73640910.0	71256690.7	486006.5905	522625.2606	1548548.165	229959.0	1.0	404.3	523.43	595.18	micron	Human	IPE.08204	11.958	-46.167
IP.307643	IP.307643_obj00031	42047.0	268.1541489	205.784207	0.641156542	806.61	1.025120608	6277431.015	7468447.772999999	4853124.373	3545462.673	118047.5262	159349.71300000002	511900.3487	42046.0	1.0	217.7	219.06	255.29	micron	Machine	IPE.08204	11.958	-46.167
IP.307643	IP.307643_obj00033	9246.0	130.2482907	95.79847293	0.677517595	404.408	1.06633619	503087.8526	606086.4397	414386.0397	318535.8397	22449.2843	31012.0888	352564.4914	9189.0	1.0	622.0	91.42	123.97	micron	Machine	IPE.08204	11.958	-46.167
IP.307643	IP.307643_obj00034	131790.0	450.2362135	381.0632156	0.53260669	1423.232	1.021474746	29123819.41	34372206.18	23442422.18	17977530.18	333059.8348	440621.0608	909765.667	131781.0	1.0	342.1	400.94	426.81	micron	Human	IPE.08204	11.958	-46.167
IP.307643	IP.307643_obj00036	6750.0	97.4069747	93.78891253	0.270014589	326.036	1.060131429	595677.9207	663281.4431	523331.4431	453356.4431	17494.7416	23586.7196	360341.7826	6697.0	1.0	124.4	92.0	95.0	micron	Machine	IPE.08204	11.958	-46.167
IP.307643	IP.307643_obj00045	53250.0	305.0823119	231.7159085	0.65048475	897.946	1.016516557	7628425.021000001	9232464.83	5920314.83	4264239.83	141594.2317	190273.3618	564375.5849	53245.0	1.0	217.7	241.21	285.5	micron	Human	IPE.08204	11.958	-46.167
IP.307643	IP.307643_obj00048	117561.0	458.3942767	333.6832794	0.685641416	1451.316	1.057341166	38511437.25	39800041.86	37362610.46	36143894.76	240622.8579	280200.9276	827461.2361	117504.0	1.0	404.3	331.79	438.21	micron	Machine	IPE.08204	11.958	-46.167
IP.307643	IP.307643_obj00049	71383.0	351.4141003	272.2614377	0.632255966	1135.22	0.522981865	12808909.02	13514118.31	12034110.78	11294107.01	152143.4814	178072.342	664451.4316	71384.0	1.0	248.8	281.72	330.2	micron	Human	IPE.08204	11.958	-46.167
IP.307643	IP.307643_obj00053	29694.0	217.8558279	178.2352068	0.575027962	647.896	1.01892549	3408374.742	4028772.755	2797461.555	2181805.955	75416.9796	99685.1312	450241.1359	29692.0	1.0	155.5	183.04	205.76	micron	Human	IPE.08204	11.958	-46.167
IP.307643	IP.307643_obj00055	47545.0	273.1314121	226.3193158	0.559826845	873.73	1.04727373	6497711.569	6970415.977000001	5984649.643999999	5491766.477000001	102854.5514	122232.003	509139.7784	47514.0	1.0	311.0	237.01	260.64	micron	Human	IPE.08204	11.958	-46.167
IP.307643	IP.307643_obj00059	72249.0	341.0835634	279.7553881	0.57208256	1042.362	1.024198857	12777259.67	14865390.84	10371503.04	8124559.141	184822.3352	241747.3746	689707.4637	72246.0	1.0	248.8	283.21	336.29	micron	Machine	IPE.08204	11.958	-46.167
IP.307643	IP.307643_obj00066	52030.0	299.71067	222.651567	0.669415335	869.4	1.029779996	10146937.35	11181675.2	9024164.538	7945409.205	124509.5465	158130.68	572521.1429	52024.0	1.0	279.9	229.29	294.82	micron	Machine	IPE.08204	11.958	-46.167
IP.307643	IP.307643_obj00067	30667.0	208.2772107	192.003177	0.387514546	663.992	1.017362792	3302026.999	4030438.414	2758780.147	2122951.014	75013.5941	102634.3024	460226.4745	30667.0	1.0	186.6	184.39	196.34	micron	Human	IPE.08204	11.958	-46.167
IP.307643	IP.307643_obj00068	45609.0	273.5997012	219.0351852	0.599241823	818.216	1.017965204	6466888.066000001	7406345.454	5515092.254	4569465.654	109690.0991	142091.0352	508505.7861	45589.0	1.0	186.6	226.71	256.98	micron	Machine	IPE.08204	11.958	-46.167
IP.307643	IP.307643_obj00069	7051.0	100.1137877	97.40423057	0.231078013	393.058	0.581004117	569651.0994	636676.6388	490485.9054	417390.5388	18358.7688	26270.1038	343480.7181	6995.0	1.0	466.5	92.83	100.72	micron	Machine	IPE.08204	11.958	-46.167
IP.307643	IP.307643_obj00071	106477.0	401.3722746	347.8754957	0.498803138	1268.666	1.032052487	24901425.62	28947562.56	20117070.03	15701823.76	280519.761	370764.0504	757591.8836	106465.0	1.0	342.1	369.06	382.69	micron	Human	IPE.08204	11.958	-46.167
IP.307643	IP.307643_obj00073	199660.0	596.9708217	437.8849784	0.679677012	1783.562	1.029650122	51966360.08	64922506.18	40084802.18	27665950.18	529351.2366	732119.6692	1287364.6090000002	199647.0	1.0	404.3	436.6	569.67	micron	Human	IPE.08204	11.958	-46.167
IP.307643	IP.307643_obj00083	77900.0	369.8209592	277.8971465	0.659804864	1094.326	1.018051542	14170616.17	14856483.96	13241357.29	12433793.96	169720.9258	189828.5386	602636.419	77895.0	1.0	404.3	293.9	362.91	micron	Machine	IPE.08204	11.958	-46.167
IP.307643	IP.307643_obj00084	36585.0	236.9482058	205.6328619	0.496845756	735.604	1.018038391	5687286.274	6008036.395	5249507.395	4870242.895	82420.6121	96047.2844	490259.3438	36585.0	1.0	186.6	218.56	229.57	micron	Machine	IPE.08204	11.958	-46.167
IP.307643	IP.307643_obj00090	198654.0	560.0218338	461.0615333	0.567617981	1708.76	1.020572592	46697540.72	48836009.82	44717250.22	42657870.42	403948.2798	450428.436	1154876.025	198632.0	1.0	435.4	466.03	532.32	micron	Human	IPE.08204	11.958	-46.167
IP.307643	IP.307643_obj00099	62845.0	348.614197	233.6083576	0.742265695	990.368	1.033593932	11391163.18	11987334.76	10684348.42	10032855.26	136055.6206	156475.4448	546435.9304	62830.0	1.0	248.8	239.04	348.95	micron	Machine	IPE.08204	11.958	-46.167
IP.307643	IP.307643_obj00101	67604.0	314.8902279	275.2478421	0.485732905	966.152	1.02134983	13835869.61	15848666.38	11643697.58	9541213.178	173230.7626	225345.9816	615922.7709	67600.0	1.0	279.9	296.0	297.0	micron	Machine	IPE.08204	11.958	-46.167
IP.307643	IP.307643_obj00104	34153.0	247.7057698	178.8181088	0.692000283	710.76	1.030624674	5696965.136	6044524.284	5336418.751	4982365.984	74924.5117	90407.636	464040.7304	34150.0	1.0	248.8	184.55	237.79	micron	Machine	IPE.08204	11.958	-46.167
IP.307643	IP.307643_obj00105	98183.0	406.7166274	310.7159422	0.645261544	1179.808	1.015648701	23387289.82	26722256.65	20615274.05	17561782.75	232571.8567	306439.0864	747154.1505	98180.0	1.0	342.1	304.02	392.24	micron	Human	IPE.08204	11.958	-46.167
IP.307643	IP.307643_obj00106	33710.0	230.2177399	191.0209444	0.558149602	686.394	1.012691209	3723859.99	4814883.943	2718121.943	1669740.9430000002	95967.6034	131457.5602	483502.0549	33707.0	1.0	186.6	192.0	219.0	micron	Machine	IPE.08204	11.958	-46.167
IP.307643	IP.307643_obj00108	133695.0	492.1721069	351.2808973	0.700414933	1403.488	1.012716977	32266344.31	39652610.01	25792895.01	18863037.51	355845.5565	485617.384	891122.1396	133680.0	1.0	373.2	344.07	478.45	micron	Human	IPE.08204	11.958	-46.167
IP.307643	IP.307643_obj00109	89763.0	381.4295161	304.0333664	0.603861516	1131.764	1.021180377	18549660.07	22271628.72	14827283.92	11105111.52	238990.4616	320312.4416	756854.9695	89758.0	1.0	311.0	316.15	361.51	micron	Machine	IPE.08204	11.958	-46.167
IP.307643	IP.307643_obj00111	140714.0	480.5460936	389.5481297	0.585549924	1531.42	1.040144969	36698551.88	37966165.48	35048695.22	33589960.08	300199.918	329044.162	839721.5559	140703.0	1.0	342.1	415.55	459.4	micron	Human	IPE.08204	11.958	-46.167
IP.307643	IP.307643_obj00112	194289.0	595.9703705	425.8149828	0.69964546	1719.598	1.019634933	50325485.73	60837364.47	40696071.47	30625424.97	487933.2542	655959.489	1306778.671	194273.0	1.0	373.2	427.2	566.37	micron	Human	IPE.08204	11.958	-46.167
IP.307643	IP.307643_obj00115	136800.0	484.8036528	372.2676196	0.640602143	1476.552	1.026949431	31747994.26	35316637.52	26807677.52	22553197.52	330794.2631	411350.3016	963789.7176	136788.0	1.0	342.1	386.73	486.7	micron	Machine	IPE.08204	11.958	-46.167
IP.307643	IP.307643_obj00116	62035.0	306.7443034	260.7484796	0.526699451	1901.19	2.072076196	13728002.56	14357296.72	13071104.39	12428008.22	132061.8211	183182.009	551235.3409	62020.0	1.0	279.9	267.0	299.0	micron	Human	IPE.08204	11.958	-46.167
IP.307643	IP.307643_obj00117	57907.0	307.5677416	247.1184217	0.595358546	937.0	1.0296477	9692560.643	11495057.17	7893241.767000001	6092334.067000001	150725.854	203224.1	535331.5052	57895.0	1.0	404.3	250.63	294.05	micron	Machine	IPE.08204	11.958	-46.167
IP.307643	IP.307643_obj00118	104674.0	413.6186284	332.5558118	0.594608261	1245.776	1.018974658	21105468.9	23119917.46	18779435.59	16609194.66	236420.5769	286825.2672	843297.1816	104664.0	1.0	279.9	346.61	398.31	micron	Human	IPE.08204	11.958	-46.167
IP.307643	IP.307643_obj00123	42602.0	270.4682815	202.8763856	0.661332273	774.548	1.014592459	6380301.137999999	7793125.241	5143280.841	3818358.641	115684.6839	157466.3284	538004.2683	42599.0	1.0	248.8	199.34	263.08	micron	Human	IPE.08204	11.958	-46.167
IP.307643	IP.307643_obj00125	201389.0	562.9227034	480.0461757	0.522279144	1761.44	1.016485926	52107064.23	55694420.39	47343489.86	43168024.59	445329.6815	512334.568	1163704.806	201384.0	1.0	373.2	472.64	580.73	micron	Human	IPE.08204	11.958	-46.167
IP.307643	IP.307643_obj00126	170000.0	564.4355082	395.192784	0.713990114	1622.196	1.017414374	45533442.89	52656956.36	38558289.69	31508956.36	412225.1897	541794.1824	1131903.96	169993.0	1.0	404.3	401.52	536.24	micron	Human	IPE.08204	11.958	-46.167
IP.307643	IP.307643_obj00128	147239.0	505.8155745	383.2272973	0.652669962	1519.574	1.02443214	40269567.57	43168919.33	37063408.8	34010653.53	323567.5132	388986.5028	970560.6178	147230.0	1.0	373.2	431.13	445.76	micron	Human	IPE.08204	11.958	-46.167
IP.307643	IP.307643_obj00129	81801.0	366.6956633	293.2178638	0.600503873	1101.056	1.016019253	13387723.78	19086459.04	8910414.64	3822392.44	256078.257	369058.0496	781242.3964	81800.0	1.0	342.1	294.09	332.9	micron	Human	IPE.08204	11.958	-46.167
IP.307643	IP.307643_obj00130	6946.0	117.053517	87.42761258	0.664933111	393.198	1.111488645	523736.199	583492.9106	439479.1772	367472.3106	18555.8411	26079.4578	354067.3249	6905.0	1.0	93.3	86.53	110.9	micron	Machine	IPE.08204	11.958	-46.167
IP.307643	IP.307643_obj00131	138583.0	479.1407791	375.8065687	0.620338324	1487.106	1.030440522	42498330.34	43867610.81	40994323.28	39557679.51	289830.6754	323400.9966	839974.3036	138569.0	1.0	404.3	392.79	459.75	micron	Machine	IPE.08204	11.958	-46.167
IP.307643	IP.307643_obj00133	125280.0	487.5610463	336.4585	0.723728454	1389.828	1.017294686	29009561.96	35746148.24	22758788.24	16265108.24	339369.5949	466658.254	844841.0395	125260.0	1.0	342.1	338.09	462.98	micron	Machine	IPE.08204	11.958	-46.167
IP.307643	IP.307643_obj00134	124955.0	453.2137601	357.9348954	0.613402337	1341.872	1.017618152	28892487.18	35899462.72	22945794.38	16468960.22	333611.0186	458565.096	835799.7417	124949.0	1.0	342.1	357.12	427.26	micron	Machine	IPE.08204	11.958	-46.167
IP.307643	IP.307643_obj00135	162217.0	520.5887217	414.8794594	0.604054711	1597.106	1.025734794	44036755.5	50275263.21	36822066.68	30095468.41	401666.3005	523104.9864	1011620.748	162208.0	1.0	404.3	449.45	476.21	micron	Human	IPE.08204	11.958	-46.167
IP.307643	IP.307643_obj00140	133784.0	442.416153	387.3878263	0.483003119	1363.89	1.018555029	42526973.93	43842926.88	41069138.61	39682244.48	280318.3409	309978.979	838346.4772	133778.0	1.0	435.4	384.91	453.86	micron	Human	IPE.08204	11.958	-46.167
IP.307643	IP.307643_obj00142	111497.0	422.712903	341.7582645	0.588512809	1267.892	1.017146965	24340992.75	30663519.71	19104997.38	13325736.21	303167.8203	420143.206	865308.8794	111489.0	1.0	311.0	337.81	400.49	micron	Human	IPE.08204	11.958	-46.167
IP.307643	IP.307643_obj00143	146302.0	477.9559777	399.0433054	0.550408455	1490.296	1.020357218	34061936.86	37276115.22	31209458.96	28176130.82	313198.2959	385286.4112	966482.6011	146288.0	1.0	342.1	420.55	429.73	micron	Machine	IPE.08204	11.958	-46.167
IP.307643	IP.307643_obj00145	31590.0	222.9542636	182.6539015	0.573445352	657.962	1.011726246	3771117.431	4804039.653	2839141.653	1856692.653	91044.6876	124567.8546	478057.6787	31590.0	1.0	186.6	181.26	216.2	micron	Human	IPE.08204	11.958	-46.167
IP.307643	IP.307643_obj00146	28341.0	222.4087535	164.3307354	0.673850069	633.508	1.024556705	3955656.867	4241390.223999999	3653786.824	3359985.124	63072.754	76375.0988	448726.7603	28332.0	1.0	186.6	167.7	218.12	micron	Human	IPE.08204	11.958	-46.167
IP.307643	IP.307643_obj00147	7993.0	107.7377666	99.79384763	0.37687	353.984	1.048350698	554873.2396	636931.9018	471210.3685	388349.6018	20110.6434	26959.9024	367497.9034	7958.0	1.0	124.4	100.12	102.14	micron	Machine	IPE.08204	11.958	-46.167
IP.307643	IP.307643_obj00148	32997.0	229.5204525	186.7060204	0.581618955	689.25	1.020249567	3483991.322	4187927.634	2819652.034	2135514.234	82211.2042	108859.35	460603.2607	32991.0	1.0	155.5	185.56	223.13	micron	Human	IPE.08204	11.958	-46.167
IP.307643	IP.307643_obj00153	10776.0	132.7879603	106.1807892	0.600497504	395.754	1.038430051	808099.7444	909617.0587	686194.6587	574483.4587	26549.1071	33812.9494	363084.7607	10729.0	1.0	124.4	115.51	124.2	micron	Machine	IPE.08204	11.958	-46.167
IP.307643	IP.307643_obj00154	261297.0	624.4834381	547.5699875	0.48078834	1998.392	1.021169004	83321672.91	94340750.47	72670519.27	61835403.67	601126.0562	771181.9648	1700015.388	261285.0	1.0	466.5	546.7	603.38	micron	Human	IPE.08204	11.958	-46.167
IP.307643	IP.307643_obj00158	47140.0	271.5933261	224.1942113	0.564434855	811.538	1.015819251	6600127.92	8144540.914	5212432.914	3746378.914	125406.9525	169996.4954	511881.3431	47140.0	1.0	217.7	230.78	253.12	micron	Machine	IPE.08204	11.958	-46.167
IP.307643	IP.307643_obj00160	9378.0	116.7113878	106.4933871	0.409186665	391.7	1.065528507	596931.8077	689448.6456	495011.4456	397792.8456	23186.2173	30796.87	373415.3851	9237.0	1.0	528.7	108.01	113.23	micron	Machine	IPE.08204	11.958	-46.167
IP.307643	IP.307643_obj00162	7576.0	106.7320091	93.05809445	0.489709731	335.292	1.045976653	329144.1757	407067.9627	249992.2294	171454.3627	19219.9012	25537.5812	355571.4641	7534.0	1.0	62.2	91.3	106.06	micron	Machine	IPE.08204	11.958	-46.167
IP.307643	IP.307643_obj00163	9419.0	116.7790669	105.4640883	0.429413867	374.534	1.053550382	811533.9928	909792.8067	714505.5401	616861.9067	23089.5772	30439.0074	347081.3885	9372.0	1.0	497.6	103.46	115.55	micron	Machine	IPE.08204	11.958	-46.167
IP.307643	IP.307643_obj00164	125990.0	422.2736	391.7188246	0.373470067	1380.836	1.035146692	31165892.47	35966319.04	25517548.37	20293163.04	323417.3858	423747.9984	802487.9574	125982.0	1.0	373.2	402.7	414.51	micron	Human	IPE.08204	11.958	-46.167
IP.307643	IP.307643_obj00166	11198.0	134.6990814	116.2366093	0.505314209	476.132	1.083299964	1362597.871	1460199.127	1228027.26	1111941.327	27741.8676	37007.7052	362526.9924	11002.0	1.0	622.0	118.14	130.3	micron	Machine	IPE.08204	11.958	-46.167
IP.307643	IP.307643_obj00167	45354.0	267.3324796	221.8069812	0.558202758	813.616	1.022662541	7472404.549	8392062.602	6511383.402000001	5571043.802	109513.4755	141309.9152	482913.6268	45349.0	1.0	248.8	231.3	252.41	micron	Machine	IPE.08204	11.958	-46.167
IP.307643	IP.307643_obj00170	355697.0	773.9295156	596.471333	0.637192146	2263.208	1.010665719	69083681.47	76396735.84	61647166.91	54272382.44	745842.2516	852161.5376	2248656.09	355693.0	1.0	311.0	598.06	760.43	micron	Human	IPE.08204	11.958	-46.167
IP.307643	IP.307643_obj00171	71518.0	337.0395641	275.8436983	0.57460452	1026.914	1.02484177	12486055.88	14927453.85	10479034.25	8254824.45	176299.7972	238822.0762	620896.2587	71493.0	1.0	248.8	268.13	323.02	micron	Human	IPE.08204	11.958	-46.167
IP.307643	IP.307643_obj00172	42363.0	263.8374451	210.0059056	0.605339986	777.83	1.012870697	6307919.1110000005	6730297.507	5851971.307	5412808.207	92153.794	108911.513	500431.5796	42358.0	1.0	186.6	219.0	251.0	micron	Human	IPE.08204	11.958	-46.167
IP.307643	IP.307643_obj00173	102609.0	427.7404683	315.3204116	0.67569975	1338.866	1.05085089	29736624.87	30631786.34	28504359.74	27440646.44	222091.2107	246788.7326	738415.3061	102541.0	1.0	342.1	330.91	426.08	micron	Human	IPE.08204	11.958	-46.167
IP.307643	IP.307643_obj00174	32457.0	227.7505243	184.1042265	0.588689596	673.23	1.017855523	4649122.766	5328172.206	3982288.606	3309346.8060000003	81350.7043	106776.906	486244.5423	32445.0	1.0	466.5	189.5	217.08	micron	Machine	IPE.08204	11.958	-46.167
IP.307643	IP.307643_obj00175	104494.0	406.4789161	333.8130424	0.570596025	1252.642	1.034200284	22205954.93	26541979.28	17875943.54	13542925.68	271319.2642	364796.6648	770737.5865	104474.0	1.0	311.0	337.56	394.01	micron	Human	IPE.08204	11.958	-46.167
IP.307643	IP.307643_obj00177	8053.0	119.3411225	87.79946431	0.67730572	345.752	1.047952451	349957.5348	435751.2136	268785.6802	185302.9136	20124.4241	26775.8872	344008.6137	7970.0	1.0	93.3	86.47	116.93	micron	Machine	IPE.08204	11.958	-46.167
IP.307643	IP.307643_obj00178	8851.0	121.5932676	96.56424915	0.607711522	386.326	1.070493175	780896.7811	860410.9820000001	676900.2487	585144.882	22521.4552	29622.7386	351272.1664	8757.0	1.0	559.8	107.02	112.33	micron	Machine	IPE.08204	11.958	-46.167
IP.307643	IP.307643_obj00180	35150.0	239.6610978	189.0068841	0.614852252	712.686	1.023503562	4538920.558999999	4890336.258	4161559.592	3797171.258	77231.2282	92464.5346	485886.2716	35150.0	1.0	186.6	196.48	231.83	micron	Machine	IPE.08204	11.958	-46.167
IP.307643	IP.307643_obj00182	44429.0	275.605992	209.4590175	0.649929591	808.34	1.020632602	5972715.234	7537083.4	4773599.6	3391857.7	117796.3021	164272.122	515932.6592	44425.0	1.0	217.7	202.1	261.41	micron	Human	IPE.08204	11.958	-46.167
IP.307643	IP.307643_obj00185	9013.0	130.7991261	92.66947121	0.705723934	397.268	1.077185048	1001025.123	1087140.784	900271.2506	806836.4839	22657.2041	30267.0348	371082.3762	8899.0	1.0	622.0	95.98	124.25	micron	Machine	IPE.08204	11.958	-46.167
IP.307643	IP.307643_obj00188	119119.0	437.5012832	357.5995558	0.576115897	1362.09	1.032285201	25903335.04	26950185.74	24480451.8	23245584.84	256417.1906	280580.999	736590.6452	119101.0	1.0	311.0	373.08	437.48	micron	Machine	IPE.08204	11.958	-46.167
IP.307643	IP.307643_obj00190	79602.0	347.7910532	297.7358655	0.516848571	1108.026	1.034393718	17353104.18	18189151.1	16538736.3	15713528.9	166531.1689	193643.6086	689609.0059	79582.0	1.0	279.9	294.84	341.5	micron	Human	IPE.08204	11.958	-46.167
IP.307643	IP.307643_obj00194	65948.0	337.3952768	255.9247208	0.651637148	2215.338	1.059381846	13031063.17	13576506.55	12209184.68	11525523.75	146336.6863	200763.0118	605014.1268	65918.0	1.0	279.9	263.98	350.23	micron	Human	IPE.08204	11.958	-46.167
IP.307643	IP.307643_obj00199	11304.0	143.089001	106.5084555	0.667788468	869.019	2.118705887	929884.8259	1052878.098	818508.4979	701323.6979	26739.4225	49526.4909	348312.1187	11196.0	1.0	590.9	116.0	121.0	micron	Machine	IPE.08204	11.958	-46.167
IP.307643	IP.307643_obj00201	109662.0	417.474446	348.2361788	0.551538121	1319.792	1.026780637	23252277.89	24223435.86	21949777.06	20812947.66	236220.6777	260367.5312	780306.2723	109660.0	1.0	279.9	352.54	424.92	micron	Human	IPE.08204	11.958	-46.167
IP.307643	IP.307643_obj00202	123244.0	465.8527324	342.1188831	0.67872472	1377.4	1.032324792	28542370.7	34145264.66	23924228.93	18813711.06	306237.1118	417832.56	915514.1364	123240.0	1.0	373.2	334.36	446.71	micron	Machine	IPE.08204	11.958	-46.167
IP.307643	IP.307643_obj00204	137891.0	466.4732109	380.8377968	0.57745935	1418.886	1.026403624	26669324.77	28141822.65	25282882.59	23853412.55	282990.0553	319892.3546	826006.0272	137874.0	1.0	342.1	383.84	450.52	micron	Human	IPE.08204	11.958	-46.167
IP.307643	IP.307643_obj00205	99391.0	400.9823166	320.8497093	0.599787609	1175.82	1.012541593	19681314.89	20759698.11	18698991.38	17668638.01	204869.2954	235344.002	749473.1348	99385.0	1.0	342.1	317.89	388.81	micron	Human	IPE.08204	11.958	-46.167
IP.307643	IP.307643_obj00206	36225.0	245.6195135	191.8183419	0.62458447	721.71	1.012403418	4543080.192	5214817.472	3712687.472	2961622.472	91911.4478	117340.362	470581.1896	36225.0	1.0	342.1	198.39	244.77	micron	Machine	IPE.08204	11.958	-46.167
IP.307643	IP.307643_obj00209	74155.0	360.315741	266.2706614	0.673713557	1034.37	1.017749139	12433055.08	15062140.73	10449699.73	8143479.227999999	180565.612	244804.721	582928.0004	74143.0	1.0	248.8	256.0	343.0	micron	Machine	IPE.08204	11.958	-46.167
IP.307643	IP.307643_obj00212	51762.0	266.3863102	254.2249318	0.29870072	852.158	1.00958334	7944441.334	9007551.031	6861153.431	5787954.631	122751.1159	156524.2276	550789.2567	51758.0	1.0	217.7	245.0	270.26	micron	Machine	IPE.08204	11.958	-46.167
IP.307643	IP.307643_obj00214	49471.0	305.4206226	211.7512062	0.720639361	871.756	1.019487962	8760793.497000001	9304753.337	8279054.603999999	7766205.237000001	104467.8369	126046.6116	542062.1258	49464.0	1.0	217.7	206.86	295.26	micron	Machine	IPE.08204	11.958	-46.167
IP.307643	IP.307643_obj00215	43533.0	275.3955731	206.9581035	0.659739996	803.51	1.017320183	7053773.243	9012471.483	5402134.682999999	3596966.2830000003	132050.9223	187021.644	550023.6661	43532.0	1.0	248.8	204.85	259.07	micron	Human	IPE.08204	11.958	-46.167
IP.307643	IP.307643_obj00216	189130.0	575.5192	430.3423904	0.663984467	1661.338	1.014039855	54673572.68	58428700.49	50586109.82	46664814.49	409767.4301	481587.2236	1149071.41	189122.0	1.0	404.3	447.92	549.0	micron	Human	IPE.08204	11.958	-46.167
IP.307643	IP.307643_obj00217	132231.0	472.3900516	369.1054198	0.624083932	1424.646	1.023336432	30004947.2	35157470.76	24191113.16	18707934.36	336031.5467	441676.9624	830456.5392	132220.0	1.0	311.0	383.28	452.51	micron	Human	IPE.08204	11.958	-46.167
IP.307643	IP.307643_obj00218	59408.0	294.9147851	260.5543245	0.468449628	938.712	1.025118187	10022009.67	11798719.33	8103541.732999999	6255952.932999999	155224.0567	206392.8296	565482.9069	59403.0	1.0	248.8	264.21	291.78	micron	Human	IPE.08204	11.958	-46.167
IP.307643	IP.307643_obj00221	66478.0	324.1521767	264.8067136	0.576749611	953.476	1.013225933	11952626.84	14665299.76	9152057.631	6395436.565	187816.3509	251565.4144	624557.0675	66475.0	1.0	279.9	270.5	315.41	micron	Human	IPE.08204	11.958	-46.167
IP.307643	IP.307643_obj00222	27715.0	200.8176617	180.6991694	0.436267299	631.728	1.025838887	3545978.099	4083364.032	2934115.3660000004	2359491.032	72315.886	94717.4816	436606.7295	27709.0	1.0	186.6	179.36	203.11	micron	Machine	IPE.08204	11.958	-46.167
IP.307643	IP.307643_obj00223	32972.0	228.6644471	185.0565264	0.587405236	677.528	1.019756112	3888981.098	4601105.709	3233866.776	2550247.309	81894.522	108079.2416	443536.1328	32965.0	1.0	186.6	186.0	221.0	micron	Human	IPE.08204	11.958	-46.167
IP.307643	IP.307643_obj00224	116596.0	427.067983	354.1779459	0.558767265	1305.474	1.023478941	21358823.08	22654892.29	20237468.56	19028756.69	237712.8195	273766.2414	825337.5057	116570.0	1.0	311.0	349.0	410.0	micron	Human	IPE.08204	11.958	-46.167
IP.307643	IP.307643_obj00225	81061.0	368.5719967	284.4223595	0.636002031	1071.474	1.01592524	14251549.21	17854204.11	11131545.17	7770215.705	216645.3943	295409.3656	708265.6217	81057.0	1.0	248.8	282.56	352.15	micron	Human	IPE.08204	11.958	-46.167
IP.307643	IP.307643_obj00226	123101.0	438.3499522	366.3935116	0.548962403	1358.802	1.022778388	27079363.61	33849505.33	21088035.0	14707299.83	330481.6	457482.711	839737.6553	123088.0	1.0	311.0	376.14	403.98	micron	Machine	IPE.08204	11.958	-46.167
IP.307643	IP.307643_obj00227	43980.0	267.0828179	212.7629666	0.604483121	791.864	1.019271662	6131334.11	7648373.094	4912817.094	3545039.094	117237.8595	161836.9112	528297.9708	43976.0	1.0	217.7	207.95	254.59	micron	Human	IPE.08204	11.958	-46.167
IP.307643	IP.307643_obj00228	52595.0	290.5748618	236.6593344	0.580230661	876.048	1.015815002	9069499.187	10176452.58	7995513.245	6905043.578	123851.9222	159680.1856	560055.4759	52595.0	1.0	435.4	240.58	276.24	micron	Human	IPE.08204	11.958	-46.167
IP.307643	IP.307643_obj00229	149648.0	479.6102463	404.2654071	0.538063941	1444.896	1.007293469	32860237.3	35843628.0	29638224.26	26535522.4	327829.47	389164.5312	972852.3825	149644.0	1.0	373.2	406.28	477.99	micron	Human	IPE.08204	11.958	-46.167
IP.307643	IP.307643_obj00230	54195.0	301.8097045	232.7275805	0.636705561	914.818	1.036418964	9062086.058	9619366.232	8495723.232	7933901.732000001	115743.0263	136821.8398	554258.2894	54176.0	1.0	217.7	232.36	298.17	micron	Machine	IPE.08204	11.958	-46.167
IP.307643	IP.307643_obj00231	34787.0	223.6885079	203.2110044	0.417982079	697.908	1.014852536	4958130.094	5678685.668	4236184.734	3514934.268	86480.1054	112982.8776	468914.4981	34786.0	1.0	342.1	204.49	216.7	micron	Human	IPE.08204	11.958	-46.167
IP.307643	IP.307643_obj00232	37113.0	249.8766265	192.8932747	0.63567833	735.264	1.027412995	5199625.787	6033904.607999999	4494952.208000001	3725476.008	89890.6426	119959.4208	504487.4893	37113.0	1.0	186.6	189.97	238.26	micron	Human	IPE.08204	11.958	-46.167
IP.307643	IP.307643_obj00233	80244.0	376.0744479	279.783049	0.668227993	1097.094	1.017715263	13906213.43	16467534.6	11476357.8	8980769.399	198078.2695	262823.8702	629155.6606	80221.0	1.0	248.8	282.89	356.41	micron	Human	IPE.08204	11.958	-46.167
IP.307643	IP.307643_obj00234	37761.0	253.6319793	193.4020889	0.646952412	736.802	1.014205445	5800623.446	6956744.889	4608010.688999999	3433643.589	106480.4054	144264.6266	512335.7089	37760.0	1.0	279.9	203.46	238.14	micron	Machine	IPE.08204	11.958	-46.167
IP.307643	IP.307643_obj00236	61807.0	287.8054698	276.7608614	0.274368093	945.47	1.034548789	10607614.92	12656129.12	8811733.724	6889536.024	156632.6787	211804.351	583386.6143	61785.0	1.0	279.9	268.25	283.73	micron	Human	IPE.08204	11.958	-46.167
IP.307643	IP.307643_obj00237	44219.0	247.1071785	233.8952335	0.322605407	804.66	1.031180438	6634978.561000001	7463354.635	5629740.102000001	4712932.835	108902.0327	138472.85199999998	531983.0071	44204.0	1.0	217.7	235.86	250.22	micron	Machine	IPE.08204	11.958	-46.167
IP.307643	IP.307643_obj00240	104084.0	426.2095781	316.2212224	0.670468131	1241.87	1.019922603	24263515.51	25445542.83	23287534.57	22208530.43	211794.4257	246783.157	714695.1581	104077.0	1.0	342.1	303.35	416.01	micron	Human	IPE.08204	11.958	-46.167
IP.307643	IP.307643_obj00242	250236.0	661.222159	486.2887143	0.677590689	1867.126	1.011796085	42183771.22	47331792.1	36955339.3	31767112.9	531262.3499	616607.2372	1557001.002	250236.0	1.0	248.8	497.71	642.63	micron	Machine	IPE.08204	11.958	-46.167
IP.307643	IP.307643_obj00243	79106.0	367.1268123	278.4150936	0.651833405	1079.56	1.024353493	16732714.65	17609674.37	15969543.31	15149477.77	163328.9841	191781.316	674951.5608	79101.0	1.0	279.9	277.0	351.0	micron	Human	IPE.08204	11.958	-46.167
IP.307643	IP.307643_obj00244	98286.0	391.5487637	326.5907408	0.551613582	1191.748	1.021733576	20358719.77	24263318.81	16112133.21	12036540.41	260039.3197	344816.4512	762502.7308	98277.0	1.0	311.0	339.02	376.87	micron	Human	IPE.08204	11.958	-46.167
IP.307643	IP.307643_obj00245	90827.0	383.0425209	310.1111518	0.586982239	1170.626	1.022886422	16981036.09	20529875.7	12997289.83	9230996.898	244469.3844	327268.8744	698417.1191	90816.0	1.0	279.9	322.66	368.75	micron	Human	IPE.08204	11.958	-46.167
IP.307643	IP.307643_obj00247	77789.0	340.9070545	297.3880801	0.488893321	1064.42	1.023508325	14843738.92	17070259.68	12231783.88	9812545.983	197080.6004	254886.38600000003	659888.0211	77787.0	1.0	279.9	307.62	334.79	micron	Human	IPE.08204	11.958	-46.167
IP.307643	IP.307643_obj00248	125817.0	453.5147576	357.8286611	0.614377573	1389.07	1.02834963	29358784.02	36742094.48	23699065.48	17177550.98	332061.4152	467613.385	911092.5294	125796.0	1.0	373.2	344.94	433.73	micron	Human	IPE.08204	11.958	-46.167
IP.307643	IP.307643_obj00249	34490.0	233.4304949	191.6132834	0.57113237	710.124	1.030596103	4341743.507	5403990.936000001	3258712.936	2186073.936	98818.0277	135234.5692	474797.2883	34490.0	1.0	186.6	197.99	222.87	micron	Machine	IPE.08204	11.958	-46.167
IP.307643	IP.307643_obj00252	52774.0	290.7263165	235.4005383	0.586846684	891.176	1.03678764	7362356.43	9140143.441	5857600.641	4216329.241	136994.4452	188689.7208	562221.7909	52769.0	1.0	217.7	230.43	279.47	micron	Machine	IPE.08204	11.958	-46.167
IP.307643	IP.307643_obj00253	55313.0	299.5106125	243.7872948	0.580931979	902.166	1.018190888	9727886.464	10275271.51	9128448.644	8555037.211000001	118977.4479	138671.3626	611892.5206	55301.0	1.0	217.7	262.2	274.7	micron	Human	IPE.08204	11.958	-46.167
IP.307643	IP.307643_obj00254	63436.0	340.1860315	245.2251991	0.693084688	998.084	1.033360874	10464611.9	13032104.48	7771145.547	5140666.08	181574.8673	251026.6496	613745.2778	63429.0	1.0	248.8	256.14	319.11	micron	Machine	IPE.08204	11.958	-46.167
IP.307643	IP.307643_obj00255	83056.0	374.2101032	290.2814337	0.631079958	1157.106	1.028788319	16338030.9	17267511.19	15545483.46	14684469.59	170756.4843	202094.9966	633059.6313	83053.0	1.0	279.9	285.43	355.76	micron	Human	IPE.08204	11.958	-46.167
IP.307643	IP.307643_obj00257	35290.0	222.9288906	206.2219084	0.379828556	710.858	1.026085977	4632952.138	5390960.276000001	3927601.61	3195922.276	86806.1601	114793.3676	484577.2945	35288.0	1.0	186.6	205.31	214.91	micron	Machine	IPE.08204	11.958	-46.167
IP.307643	IP.307643_obj00259	66209.0	333.0021693	258.3624681	0.630907309	992.49	1.022262369	11664210.99	14838096.39	9347163.322	6601696.788	180517.5007	255872.756	582414.4526	66198.0	1.0	279.9	246.12	315.79	micron	Machine	IPE.08204	11.958	-46.167
IP.307643	IP.307643_obj00260	76729.0	362.7671239	278.7032127	0.640125552	1082.24	1.018962433	14505498.51	16980056.56	12207512.76	9821240.861	190259.8163	254423.992	691227.9984	76722.0	1.0	279.9	272.6	351.75	micron	Machine	IPE.08204	11.958	-46.167
IP.307643	IP.307643_obj00261	94880.0	406.6409839	302.3357649	0.668740874	2459.599	2.106515418	20043638.88	20935905.28	18968726.61	17985137.28	202669.3474	266242.5289	722228.012	94869.0	1.0	279.9	314.21	402.32	micron	Human	IPE.08204	11.958	-46.167
IP.307643	IP.307643_obj00263	79222.0	341.790793	305.9881695	0.445564402	1070.208	1.018304994	15844249.98	18724526.21	12154381.68	8869309.415	221677.869	291560.8752	702026.9046	79205.0	1.0	279.9	303.06	353.35	micron	Human	IPE.08204	11.958	-46.167
IP.307643	IP.307643_obj00266	73025.0	353.4079934	267.4189129	0.653778373	1021.462	1.014407808	13752305.58	17149351.2	11093144.53	8065041.197000001	197044.156	273112.8728	593224.1307	73018.0	1.0	279.9	258.53	337.73	micron	Machine	IPE.08204	11.958	-46.167
IP.307643	IP.307643_obj00268	54222.0	306.9287736	232.7927549	0.651721272	901.738	1.018372164	9236139.7	9782730.657	8658527.857	8096426.457	116305.4253	136484.0518	530684.0872	54218.0	1.0	217.7	241.02	290.39	micron	Machine	IPE.08204	11.958	-46.167
IP.307643	IP.307643_obj00269	83488.0	374.580611	291.9008425	0.626683653	1114.34	1.024476977	16054101.7	18690237.4	13497283.8	10900807.0	205229.1844	270934.922	697006.2017	83479.0	1.0	279.9	298.93	352.89	micron	Machine	IPE.08204	11.958	-46.167
IP.307643	IP.307643_obj00272	38460.0	249.3624778	203.4977392	0.577950231	786.96	1.040608264	5597030.089	5986965.804	5189561.804	4790859.804	83748.7523	101375.456	488209.6273	38441.0	1.0	186.6	210.06	235.68	micron	Machine	IPE.08204	11.958	-46.167
IP.307643	IP.307643_obj00273	50029.0	285.1305112	232.1498108	0.580601473	863.016	1.018137374	8538488.193	9554971.369	7480435.503	6443167.569	119442.6249	153732.5952	536585.991	50024.0	1.0	217.7	236.49	272.05	micron	Human	IPE.08204	11.958	-46.167
IP.307643	IP.307643_obj00274	37652.0	237.0268835	208.1400525	0.478424921	732.354	1.021961553	5933759.925	6654490.283	5093187.348999999	4312535.883	94205.9451	120851.4188	484712.6004	37647.0	1.0	217.7	218.96	227.34	micron	Machine	IPE.08204	11.958	-46.167
IP.307643	IP.307643_obj00275	57305.0	309.0890244	242.1110362	0.62163734	913.206	1.019838247	9734615.345	11536636.09	7972265.085	6190079.585	149146.6247	199803.1198	572744.6817	57296.0	1.0	248.8	245.71	295.3	micron	Human	IPE.08204	11.958	-46.167
IP.307643	IP.307643_obj00276	46715.0	262.3395157	230.2086678	0.47953658	807.114	1.017654505	7912130.012999999	8947810.934	7010695.601	6042137.933999999	110027.438	143632.4908	502239.9835	46715.0	1.0	248.8	230.58	249.02	micron	Human	IPE.08204	11.958	-46.167
IP.307643	IP.307643_obj00277	48895.0	261.0232908	247.80592	0.314180548	839.76	1.012090709	7309679.715	8664229.999	5622960.999	4102326.499	133958.2354	176137.608	520690.0836	48893.0	1.0	217.7	255.22	257.25	micron	Machine	IPE.08204	11.958	-46.167
IP.307643	IP.307643_obj00279	74525.0	352.3909535	273.8878998	0.629219826	1042.874	1.017660445	13882198.89	16306880.37	11671425.37	9353697.872	184930.0077	246346.1442	598365.4742	74521.0	1.0	248.8	274.88	337.23	micron	Human	IPE.08204	11.958	-46.167
IP.307643	IP.307643_obj00281	160310.0	515.0851003	404.8339069	0.618283218	1509.636	1.010480067	36600750.49	43432172.83	30137130.16	23489608.83	389144.4842	508417.7184	1039983.347	160309.0	1.0	342.1	408.5	492.75	micron	Human	IPE.08204	11.958	-46.167
IP.307643	IP.307643_obj00283	60778.0	310.2930248	255.7250522	0.566385396	938.888	1.014432811	10666658.78	12469247.02	8688855.419	6798659.619	158420.9541	209150.2504	592450.6785	60774.0	1.0	279.9	280.32	282.46	micron	Machine	IPE.08204	11.958	-46.167
IP.307643	IP.307643_obj00287	99683.0	404.3553321	325.992646	0.591638461	1254.306	1.026102791	18939698.87	21963796.72	15763514.12	12663372.82	241432.8977	316384.7498	786991.7025	99675.0	1.0	279.9	357.61	359.27	micron	Human	IPE.08204	11.958	-46.167
IP.307643	IP.307643_obj00288	30643.0	211.6949921	187.1023332	0.467808681	646.286	1.013845575	4193356.413	4801706.101	3531043.035	2895711.501	78281.1686	101474.9892	462211.2886	30633.0	1.0	186.6	199.47	199.75	micron	Machine	IPE.08204	11.958	-46.167
IP.307643	IP.307643_obj00289	60071.0	296.4311184	267.5563624	0.430496972	946.346	1.02203373	9529553.397	10107471.06	8861998.992	8239262.959	129599.5854	149569.3606	579035.6561	60067.0	1.0	217.7	277.95	285.07	micron	Machine	IPE.08204	11.958	-46.167
IP.307643	IP.307643_obj00290	102219.0	395.8981943	346.1659817	0.485239451	1290.468	1.031915404	24403277.69	25281220.71	23161880.11	22102209.81	221862.6149	244563.5548	801220.4615	102211.0	1.0	311.0	368.53	383.44	micron	Machine	IPE.08204	11.958	-46.167
IP.307643	IP.307643_obj00293	60598.0	318.9708983	246.1405052	0.636022239	950.098	1.026844346	11584781.48	12872518.45	10359721.38	9103322.851	140362.0142	180289.0956	590467.8036	60595.0	1.0	279.9	249.71	305.13	micron	Human	IPE.08204	11.958	-46.167
IP.307643	IP.307643_obj00295	100684.0	425.0507616	310.1577574	0.683771916	1242.41	1.022780221	19811682.17	22958380.83	16695836.03	13564563.63	242524.8432	317275.853	754129.1863	100675.0	1.0	279.9	318.89	401.02	micron	Machine	IPE.08204	11.958	-46.167
IP.307643	IP.307643_obj00296	44846.0	280.0157673	209.044168	0.665335739	842.398	0.520405453	7987473.618	8488689.046	7558881.978999999	7093978.446	94656.8893	115900.5778	538953.4608	44856.0	1.0	217.7	206.51	265.71	micron	Human	IPE.08204	11.958	-46.167
IP.307643	IP.307643_obj00297	65253.0	326.6442962	261.261646	0.600219507	980.064	1.016503622	12894375.75	15031447.54	10972710.94	8943342.636	164705.8986	221928.9712	615163.5491	65236.0	1.0	311.0	262.34	308.3	micron	Human	IPE.08204	11.958	-46.167
IP.307643	IP.307643_obj00299	42449.0	256.7511478	213.563327	0.555088748	777.318	1.025734479	6665704.805	7118300.315	6238191.049	5798136.415	90857.7493	109072.5898	523349.5108	42449.0	1.0	186.6	215.97	246.7	micron	Machine	IPE.08204	11.958	-46.167
IP.307643	IP.307643_obj00300	61417.0	315.3613246	259.2418543	0.569419535	1013.266	1.028792537	8820630.013	9367369.372	8093990.238	7457300.672	134679.6935	154338.5726	631816.6298	61409.0	1.0	248.8	259.51	322.61	micron	Machine	IPE.08204	11.958	-46.167
IP.307643	IP.307643_obj00302	97878.0	398.0883082	319.3347364	0.59709491	1171.41	1.010193258	19813501.07	23807119.18	15689770.38	11631095.98	257805.2788	341474.404	696072.9738	97873.0	1.0	311.0	329.52	381.22	micron	Machine	IPE.08204	11.958	-46.167
IP.307643	IP.307643_obj00304	37982.0	260.3029663	190.4244312	0.681788635	742.784	1.013552532	5156782.478	6034535.551	4459548.618	3672055.151	91143.6494	122161.1648	479324.1364	37978.0	1.0	217.7	186.84	244.0	micron	Machine	IPE.08204	11.958	-46.167
IP.307643	IP.307643_obj00305	240186.0	616.4600488	509.0500931	0.564016798	1923.512	1.029880538	70976462.76	77972860.81	63033291.61	55563507.01	540526.9716	659822.6696	1362472.148	240173.0	1.0	435.4	534.8	589.95	micron	Machine	IPE.08204	11.958	-46.167
IP.307643	IP.307643_obj00307	47677.0	293.8988891	216.8384911	0.675019784	855.43	1.017559845	7687162.095	9089190.112	6123680.712	4640926.012	129940.7671	175158.61899999998	534399.4783	47670.0	1.0	217.7	227.3	274.34	micron	Machine	IPE.08204	11.958	-46.167
IP.307643	IP.307643_obj00308	50548.0	304.0427192	214.664695	0.708177289	866.662	1.026931016	8934354.652999999	9452641.946	8404613.412999999	7880599.146000001	108442.3218	128031.1882	576062.1156	50530.0	1.0	217.7	217.66	297.3	micron	Machine	IPE.08204	11.958	-46.167
IP.307643	IP.307643_obj00309	34333.0	232.8590477	192.2972977	0.563948645	692.084	1.012816723	4701289.62	5406676.308999999	3983001.243	3271163.709	85793.5874	111706.6248	498444.5745	34326.0	1.0	279.9	191.82	228.92	micron	Human	IPE.08204	11.958	-46.167
IP.307643	IP.307643_obj00310	55097.0	294.7257747	251.6626595	0.520457598	927.672	1.025967936	9551454.61	11049705.01	7622671.606000001	5909154.906	148776.1276	196741.7976	578099.9722	55093.0	1.0	248.8	250.07	298.14	micron	Human	IPE.08204	11.958	-46.167
IP.307643	IP.307643_obj00311	39423.0	258.6746506	198.2610858	0.642304438	776.162	1.031965644	5766632.464	7034553.317000001	4582442.717	3356387.417	109197.2423	151257.9146	509650.5018	39419.0	1.0	217.7	199.37	247.47	micron	Machine	IPE.08204	11.958	-46.167
IP.307643	IP.307643_obj00313	79106.0	358.6472424	286.5894073	0.601218897	1080.74	1.027817668	17325050.63	18194585.89	16554454.83	15734389.29	163633.6169	191812.014	663088.1975	79095.0	1.0	311.0	286.71	340.7	micron	Machine	IPE.08204	11.958	-46.167
IP.307643	IP.307643_obj00314	133860.0	487.1586615	362.5130866	0.66802635	1441.886	1.023794816	30396610.56	37387093.2	23510273.2	16571863.2	359306.6946	491916.273	979723.3808	133843.0	1.0	342.1	371.58	456.96	micron	Human	IPE.08204	11.958	-46.167
IP.307643	IP.307643_obj00315	50679.0	279.4089423	236.6536204	0.531625698	849.214	1.017086094	8062432.409	9088242.53	6986753.33	5936008.73	120844.3629	154170.1108	533030.6741	50670.0	1.0	217.7	245.67	265.78	micron	Machine	IPE.08204	11.958	-46.167
IP.307643	IP.307643_obj00316	57848.0	307.896716	242.0439315	0.618073218	912.81	1.024467766	10088794.5	11873089.99	8274944.395	6475871.595	151164.3455	200857.173	569067.2218	57844.0	1.0	248.8	242.92	304.45	micron	Machine	IPE.08204	11.958	-46.167
IP.307643	IP.307643_obj00320	44184.0	279.0908359	211.6761898	0.651732293	824.526	1.020607072	6441243.155	6864692.731000001	5948611.131	5490570.331	96758.8296	113999.7586	523810.4695	44173.0	1.0	217.7	225.94	258.39	micron	Machine	IPE.08204	11.958	-46.167
IP.307643	IP.307643_obj00321	56908.0	294.2551333	250.1614429	0.526538154	909.888	1.027736488	9690681.83	10300181.56	9120289.026	8530342.759	120047.5009	142109.5168	567828.4415	56904.0	1.0	217.7	239.51	297.52	micron	Human	IPE.08204	11.958	-46.167
IP.307643	IP.307643_obj00323	92736.0	406.0471578	295.9271701	0.684726628	1178.954	1.020826009	19584901.73	23191915.24	15501009.64	11655556.84	249593.9154	332113.8776	680341.7158	92716.0	1.0	311.0	310.06	392.62	micron	Human	IPE.08204	11.958	-46.167
IP.307643	IP.307643_obj00324	69552.0	334.5179822	266.8974422	0.602847036	988.898	1.023451779	12243378.2	14666124.62	10339990.22	8176923.02	171460.6621	231367.1834	618055.6303	69551.0	1.0	248.8	257.17	323.68	micron	Machine	IPE.08204	11.958	-46.167
IP.307643	IP.307643_obj00326	46598.0	276.8137456	221.9257	0.597706654	839.27	1.024294453	6687051.619	7661343.117000001	5729079.384	4762947.517	111419.7009	145392.594	529073.9526	46592.0	1.0	217.7	227.46	259.74	micron	Machine	IPE.08204	11.958	-46.167
IP.307643	IP.307643_obj00328	95440.0	401.116014	307.4052062	0.642393697	1185.528	1.023709254	19024187.8	22133898.25	16197530.25	13229346.25	229239.9631	301481.7624	738634.6474	95432.0	1.0	279.9	303.98	390.23	micron	Human	IPE.08204	11.958	-46.167
IP.307643	IP.307643_obj00329	55794.0	308.9154476	232.9944755	0.656605938	907.274	1.033133412	9127526.355	10433822.79	8120231.595	6963435.995	127356.1856	168016.4428	586929.8913	55790.0	1.0	248.8	224.33	296.2	micron	Human	IPE.08204	11.958	-46.167
IP.307643	IP.307643_obj00330	54903.0	327.0774666	233.8254454	0.699233697	1037.962	1.026230137	8735014.24	9815291.611	7538647.211	6400325.011	130887.5488	174352.2364	609294.9554	54888.0	1.0	217.7	236.98	302.5	micron	Machine	IPE.08204	11.958	-46.167
IP.307643	IP.307643_obj00331	46745.0	283.0273366	213.0219452	0.658415085	826.5	1.025323569	6926942.116	8005471.006	6067111.673	5097932.006	109264.1697	144885.3	493257.0804	46732.0	1.0	217.7	208.0	270.0	micron	Machine	IPE.08204	11.958	-46.167
IP.307643	IP.307643_obj00333	42421.0	243.1486021	228.263767	0.34450912	777.692	1.021021951	7197918.848999999	7599166.502	6719637.768999999	6279873.402000001	93337.6956	109024.2212	492832.2327	42417.0	1.0	342.1	229.86	245.27	micron	Human	IPE.08204	11.958	-46.167
IP.307643	IP.307643_obj00334	67605.0	334.1526342	263.653192	0.614367202	976.06	1.013736532	13156952.8	15244974.65	11039943.65	8937428.147	172203.3845	226276.398	611802.4052	67605.0	1.0	279.9	267.41	323.0	micron	Human	IPE.08204	11.958	-46.167
IP.307643	IP.307643_obj00335	35761.0	240.0475058	193.3311032	0.592749552	710.976	1.021168049	5425083.012	6181496.92	4698607.453	3957162.72	88238.0627	115735.7072	476445.861	35752.0	1.0	217.7	195.71	230.3	micron	Human	IPE.08204	11.958	-46.167
IP.307643	IP.307643_obj00338	46696.0	279.2016722	215.6600296	0.635116105	814.394	1.02073061	6622524.955	7653218.496	5716891.03	4748727.296	110443.1857	144047.3068	527177.2423	46696.0	1.0	217.7	210.27	273.63	micron	Human	IPE.08204	11.958	-46.167
IP.307643	IP.307643_obj00339	50320.0	295.4394094	222.7633875	0.656866364	852.55	1.009233501	7282564.906	7823822.034	6780520.701	6258870.034	106618.8361	127148.305	498747.811	50314.0	1.0	217.7	225.05	279.34	micron	Machine	IPE.08204	11.958	-46.167
IP.307643	IP.307643_obj00343	90397.0	391.5798083	298.7284274	0.646540034	1156.642	1.021674687	14956616.69	15849699.26	13975468.12	13038352.56	191141.6379	216755.5662	655916.5938	90387.0	1.0	279.9	321.77	366.1	micron	Machine	IPE.08204	11.958	-46.167
IP.307643	IP.307643_obj00344	67510.0	325.4279784	267.0145846	0.571642431	964.91	1.014479497	12232392.18	15224504.38	9625675.045	6826260.378	186773.5485	255050.804	580345.7721	67506.0	1.0	279.9	261.0	318.0	micron	Human	IPE.08204	11.958	-46.167
IP.307643	IP.307643_obj00346	28443.0	209.3505253	177.2303614	0.532273703	636.972	1.02590979	3604732.521	4448918.925	2679764.325	1795187.025	85511.663	116308.4876	449704.0146	28436.0	1.0	186.6	183.48	201.88	micron	Human	IPE.08204	11.958	-46.167
IP.307643	IP.307643_obj00347	52415.0	272.4552745	250.2787764	0.395177	854.984	1.013579853	9055487.906	9571219.601	8484481.934	7941113.101	113173.1745	131414.0024	517327.471	52409.0	1.0	217.7	250.93	272.72	micron	Human	IPE.08204	11.958	-46.167
IP.307643	IP.307643_obj00348	62117.0	333.7082735	244.120466	0.681800082	1917.764	2.025277903	9343632.719	11217369.11	7353691.714	5421853.014	161310.8819	303160.3812	598659.596	62116.0	1.0	217.7	252.39	318.07	micron	Machine	IPE.08204	11.958	-46.167
IP.307643	IP.307643_obj00350	79089.0	360.57479	284.0925983	0.61581839	1073.708	1.020500143	15096509.22	18594385.11	12035270.71	8755713.514	212611.5347	291744.2752	696837.2743	79086.0	1.0	279.9	278.95	348.98	micron	Human	IPE.08204	11.958	-46.167
IP.307643	IP.307643_obj00352	95928.0	381.5513178	324.8102542	0.524697881	1162.014	1.018176242	20629471.06	24650034.69	16694405.89	12716591.49	251898.0906	336393.5416	711348.3891	95911.0	1.0	311.0	326.57	372.0	micron	Human	IPE.08204	11.958	-46.167
IP.307643	IP.307643_obj00353	41133.0	270.7953373	197.0319276	0.685996775	762.894	1.008992256	6203065.671	7553794.719	4995322.119	3716085.819	112818.481	153444.0102	486926.9358	41133.0	1.0	279.9	194.32	261.98	micron	Human	IPE.08204	11.958	-46.167
IP.307643	IP.307643_obj00354	42196.0	255.965535	212.7427938	0.556065558	762.338	1.01144469	5514724.64	6390182.977999999	4640455.511	3765591.778	102293.386	131809.4236	498793.7927	42196.0	1.0	279.9	218.15	246.2	micron	Human	IPE.08204	11.958	-46.167
IP.307643	IP.307643_obj00355	34786.0	228.369133	196.2464066	0.511407082	687.726	1.013294475	4686611.501	5417119.179	3974659.712	3253429.979	86309.9765	112342.5572	465246.1696	34780.0	1.0	217.7	193.32	227.63	micron	Human	IPE.08204	11.958	-46.167
IP.307643	IP.307643_obj00357	54738.0	295.6615303	243.6040326	0.566693417	895.11	1.020691841	8484689.77	10119412.7	6714709.096	5012357.296	144998.3229	192985.763	585387.9699	54734.0	1.0	217.7	252.3	281.73	micron	Human	IPE.08204	11.958	-46.167
IP.307643	IP.307643_obj00358	95518.0	458.1858868	292.9510048	0.768897955	1294.572	1.023874038	24023170.13	27179628.43	19258002.29	15297189.23	264580.7023	352068.7568	712847.6684	95506.0	1.0	342.1	312.42	428.8	micron	Machine	IPE.08204	11.958	-46.167
IP.307643	IP.307643_obj00359	43461.0	256.7301379	217.2939574	0.532562739	777.498	1.026356642	6456187.079	7940958.13	5237683.93	3886046.83	116236.7433	159462.5634	486810.5544	43461.0	1.0	217.7	213.0	247.0	micron	Human	IPE.08204	11.958	-46.167
IP.307643	IP.307643_obj00360	53065.0	314.6675873	219.9526926	0.715121515	879.16	1.014575375	9424254.061	10487968.69	8287540.027000001	7187325.694	126720.4348	160809.75199999998	573772.9805	53061.0	1.0	279.9	222.86	308.2	micron	Machine	IPE.08204	11.958	-46.167
IP.307643	IP.307643_obj00361	115732.0	428.2853944	349.5199507	0.577923108	1304.902	1.014754314	24501552.98	25654465.35	23254955.22	22055200.15	242622.373	272039.4522	864576.4876	115725.0	1.0	311.0	355.05	423.12	micron	Machine	IPE.08204	11.958	-46.167
IP.307643	IP.307643_obj00363	31276.0	222.3865567	181.5735841	0.57737748	661.304	1.021943922	3771300.327	4801562.825	2856195.625	1883512.025	90109.7723	124250.6632	466741.7494	31275.0	1.0	279.9	182.15	212.15	micron	Human	IPE.08204	11.958	-46.167
IP.307643	IP.307643_obj00370	492354.0	876.5661234	732.9707741	0.548448652	2707.834	1.015505027	151276318.3	161889231.3	141472952.1	131264812.5	1010712.307	1153112.275	2985156.625	492331.0	1.0	435.4	727.79	844.28	micron	Machine	IPE.08204	11.958	-46.167
IP.307643	IP.307643_obj00371	39800.0	254.7645078	201.6161259	0.611321545	753.188	1.023820657	5724933.543	7090946.555	4615386.555	3377606.555	108355.7827	149866.4404	517790.3439	39794.0	1.0	217.7	195.26	246.08	micron	Machine	IPE.08204	11.958	-46.167
IP.307643	IP.307643_obj00372	106917.0	395.9303486	351.7020639	0.459277655	1249.366	1.02858446	24600878.65	26800525.9	22367034.3	20150288.5	237382.1001	291542.5652	773230.2808	106915.0	1.0	311.0	363.4	376.05	micron	Machine	IPE.08204	11.958	-46.167
IP.307643	IP.307643_obj00373	46568.0	286.0815309	211.6141659	0.672938096	830.568	1.021232018	6420860.274	7483360.819	5552341.086	4586831.219	109311.9878	144789.3296	528807.6475	46560.0	1.0	217.7	205.25	274.37	micron	Human	IPE.08204	11.958	-46.167
IP.307643	IP.307643_obj00374	6920.0	108.929047	82.93024252	0.648372223	328.262	1.07438076	741289.68	814376.1011	670901.4344	599164.1011	17715.5699	23996.9482	341692.5228	6868.0	1.0	497.6	82.99	105.17	micron	Machine	IPE.08204	11.958	-46.167
IP.307643	IP.307643_obj00375	57750.0	315.7959658	244.4086931	0.633252883	943.072	1.021848332	8981061.031	9554939.203	8357589.203	7758914.203	123924.1889	144821.5392	566714.3671	57742.0	1.0	217.7	253.62	295.92	micron	Machine	IPE.08204	11.958	-46.167
IP.307643	IP.307643_obj00376	39250.0	243.2860168	211.3472723	0.495304631	771.058	1.033260166	6812346.139	7194732.311000001	6380948.977000001	5974057.311000001	86141.81	102463.9038	473803.5629	39234.0	1.0	217.7	220.35	233.63	micron	Human	IPE.08204	11.958	-46.167
IP.307643	IP.307643_obj00377	93264.0	351.8167141	338.1959762	0.275557597	2263.317	2.049057321	26408208.68	27400848.72	25467175.12	24500338.32	193453.9081	256905.1587	692713.686	93252.0	1.0	373.2	340.2	344.39	micron	Machine	IPE.08204	11.958	-46.167
IP.307643	IP.307643_obj00379	41160.0	262.2035351	204.9154354	0.623889129	779.544	1.02091614	6005130.384	6849445.531	5142677.531	4289293.531	100541.3592	130807.6368	499610.3567	41160.0	1.0	217.7	205.0	257.0	micron	Machine	IPE.08204	11.958	-46.167
IP.307643	IP.307643_obj00380	33124.0	227.8540336	188.2066617	0.563675069	681.972	1.020946735	3916867.09	4605279.472	3231737.605	2544966.672	82934.3082	108655.6584	454610.5307	33113.0	1.0	186.6	190.05	221.65	micron	Machine	IPE.08204	11.958	-46.167
IP.307643	IP.307643_obj00381	36159.0	235.1327853	199.3851112	0.530047195	753.68	1.052552196	5685906.581	6041051.602999999	5291355.0030000005	4916506.703	79582.953	95750.448	468013.4786	36152.0	1.0	217.7	213.04	221.79	micron	Machine	IPE.08204	11.958	-46.167
IP.307643	IP.307643_obj00382	62919.0	324.4251011	250.3930793	0.63585868	947.298	1.018497055	11103671.91	13191574.53	9278012.732	7321231.832	159498.3167	214217.9034	619260.3131	62916.0	1.0	279.9	247.35	313.02	micron	Human	IPE.08204	11.958	-46.167
IP.307643	IP.307643_obj00383	36071.0	235.9422428	197.7082183	0.545744302	712.794	1.019954239	6587456.284	6959344.222999999	6211472.156	5837536.123	78524.2377	94301.8934	491916.1665	36063.0	1.0	404.3	204.47	225.23	micron	Machine	IPE.08204	11.958	-46.167
IP.307643	IP.307643_obj00384	57145.0	318.0700147	234.9737164	0.6739813	971.246	1.034815767	8975381.737	10799467.99	7245048.994	5467839.494	148544.4668	204903.2518	594228.7189	57141.0	1.0	248.8	236.92	303.05	micron	Human	IPE.08204	11.958	-46.167
IP.307643	IP.307643_obj00385	80410.0	365.8622825	287.3868843	0.618854505	1076.65	1.015571499	14820189.35	17288530.47	12287028.47	9786277.473	199967.9807	261270.445	678845.9904	80409.0	1.0	279.9	295.73	348.44	micron	Machine	IPE.08204	11.958	-46.167
IP.307643	IP.307643_obj00387	97094.0	385.7689651	333.277039	0.503613435	1218.368	1.024865243	21715269.14	24471292.13	18432045.33	15412421.93	239376.4478	307855.7344	685516.3193	97088.0	1.0	311.0	347.09	371.72	micron	Machine	IPE.08204	11.958	-46.167
IP.307643	IP.307643_obj00390	55330.0	277.6286972	255.0260601	0.395219265	854.568	1.011563697	10526354.01	11740087.64	9445736.97	8298561.637	128186.6701	163808.1296	538233.9879	55324.0	1.0	248.8	252.33	271.09	micron	Human	IPE.08204	11.958	-46.167
IP.307643	IP.307643_obj00391	72553.0	329.517118	288.4037372	0.483704404	1037.374	1.026138806	14243438.77	17155345.1	11138282.97	8129751.902000001	201913.4892	274143.3256	616784.7628	72541.0	1.0	311.0	302.98	309.79	micron	Human	IPE.08204	11.958	-46.167
IP.307643	IP.307643_obj00392	44459.0	253.5176293	228.1404449	0.436096875	782.578	1.01185923	6855130.807999999	7760810.912	5917244.378	4995461.112	107458.9269	137590.3516	493933.4422	44455.0	1.0	217.7	238.57	239.35	micron	Human	IPE.08204	11.958	-46.167
IP.307643	IP.307643_obj00394	54695.0	308.4254655	229.8671647	0.666737725	898.312	1.022586998	8315077.201	9504120.17	7236100.836	6102091.17	127595.2993	165254.0064	513534.0422	54684.0	1.0	217.7	225.3	301.6	micron	Human	IPE.08204	11.958	-46.167
IP.307643	IP.307643_obj00396	83765.0	356.0354442	305.5551826	0.513289328	1095.422	1.022117759	16579009.07	19130899.55	13920716.55	11315625.05	207327.6618	269727.8726	710330.5216	83760.0	1.0	279.9	312.09	345.23	micron	Human	IPE.08204	11.958	-46.167
IP.307643	IP.307643_obj00398	7902.0	110.4454566	92.9299735	0.5403964	338.252	1.044406706	503925.6247	579771.3833	415936.5833	334019.1833	20244.3393	26293.6372	358474.0081	7872.0	1.0	93.3	94.0	111.0	micron	Machine	IPE.08204	11.958	-46.167
IP.307643	IP.307643_obj00399	58014.0	323.9349038	230.4864888	0.702664826	907.59	1.020059748	9313389.573	10593129.73	8187482.534	6984658.933999999	134267.9865	172465.098	554290.9922	57999.0	1.0	497.6	222.46	321.43	micron	Human	IPE.08204	11.958	-46.167
IP.307643	IP.307643_obj00400	28459.0	201.0085486	183.4889039	0.408314547	624.824	1.018703779	4004879.838	4872342.481000001	3102192.6810000003	2217117.781	84992.6448	115202.0792	465453.4102	28447.0	1.0	217.7	190.54	192.07	micron	Machine	IPE.08204	11.958	-46.167
IP.307643	IP.307643_obj00402	47778.0	284.5468148	215.9618871	0.651128089	814.186	1.011727895	6608718.868	8129975.478999999	5158183.879	3672288.079	128124.206	171518.5538	508043.7788	47777.0	1.0	217.7	217.0	277.0	micron	Machine	IPE.08204	11.958	-46.167
IP.307643	IP.307643_obj00403	38210.0	254.1344082	194.6825579	0.642767413	735.068	1.017212128	5571191.418	6407207.95	4822766.616	4030545.95	92834.39	122138.2296	496393.7389	38207.0	1.0	217.7	193.24	244.8	micron	Human	IPE.08204	11.958	-46.167
IP.307643	IP.307643_obj00404	63415.0	311.509154	264.0196965	0.530714973	952.77	1.02521144	11512609.45	13371972.24	9427559.239	7455352.739	164785.3222	215719.441	582979.7447	63411.0	1.0	279.9	269.9	307.71	micron	Human	IPE.08204	11.958	-46.167
IP.307643	IP.307643_obj00405	35358.0	245.4800917	185.657135	0.654222418	704.77	1.020512479	4879183.799	5609963.4520000005	4143785.052	3410695.852	87851.9408	114548.694	492503.4258	35354.0	1.0	217.7	195.99	230.07	micron	Human	IPE.08204	11.958	-46.167
IP.307643	IP.307643_obj00406	53936.0	298.197735	238.4517918	0.600475435	1787.233	2.038344856	8294104.122	9363312.041	7126765.907000001	6008492.841	128427.9916	218980.8926	558064.9468	53879.0	1.0	217.7	242.0	290.0	micron	Human	IPE.08204	11.958	-46.167
IP.307643	IP.307643_obj00407	58566.0	314.9857648	242.8495293	0.636852422	917.696	1.014277535	6163027.336	7311314.17	4882777.37	3668508.97	138711.8516	174205.6912	589394.3187	58559.0	1.0	186.6	248.2	308.6	micron	Machine	IPE.08204	11.958	-46.167
IP.307643	IP.307643_obj00408	40865.0	265.2158517	200.6842853	0.653782129	767.404	1.021385905	6522218.025	7422402.28	5727866.946	4880599.28	98222.6504	129452.5288	487755.2103	40855.0	1.0	248.8	200.32	251.63	micron	Human	IPE.08204	11.958	-46.167
IP.307643	IP.307643_obj00409	68284.0	336.6905556	261.9643097	0.628194177	984.17	1.013120944	13111566.19	15388367.75	11141102.95	9017470.554	170567.1627	228387.061	579664.9583	68280.0	1.0	279.9	262.25	319.57	micron	Machine	IPE.08204	11.958	-46.167
IP.307643	IP.307643_obj00410	77109.0	356.6172077	281.4525791	0.61409923	1057.11	1.023682666	14487875.09	17709270.17	11314363.77	8116910.568	210709.1444	285722.484	661217.4805	77109.0	1.0	279.9	288.47	339.06	micron	Human	IPE.08204	11.958	-46.167
IP.307643	IP.307643_obj00411	34675.0	227.6903291	200.3555623	0.475070724	701.05	1.01197393	4903764.685	5547113.415	4109256.749	3390328.415	88291.3695	112955.31	452366.7077	34675.0	1.0	217.7	211.04	220.2	micron	Machine	IPE.08204	11.958	-46.167
IP.307643	IP.307643_obj00415	31282.0	228.3955179	178.0262878	0.626445913	665.48	1.018070335	4477258.141	5772036.095	3177715.561	1880555.295	104707.613	145345.712	466459.5411	31278.0	1.0	248.8	183.44	217.33	micron	Human	IPE.08204	11.958	-46.167
IP.307643	IP.307643_obj00416	84338.0	363.9998243	307.2039027	0.536394827	1140.952	1.028416496	15727975.17	19037490.5	12043059.04	8545843.302000001	229480.35	310605.4288	754920.1446	84333.0	1.0	279.9	325.39	338.86	micron	Human	IPE.08204	11.958	-46.167
IP.307643	IP.307643_obj00417	165300.0	530.7869142	402.7753993	0.651292335	1565.518	1.018367482	44738182.97	56006608.12	35443288.12	25161628.12	448347.1519	622712.6588	1009879.148	165287.0	1.0	404.3	390.12	513.6	micron	Human	IPE.08204	11.958	-46.167
IP.307643	IP.307643_obj00421	111868.0	392.7114828	368.4742877	0.345870013	2512.044	2.047656078	24941250.84	29510960.78	20233374.65	15594581.58	287975.9837	536233.2736	799044.0734	111867.0	1.0	311.0	376.2	381.44	micron	Machine	IPE.08204	11.958	-46.167
IP.307643	IP.307643_obj00423	42996.0	275.4543535	202.5082156	0.677873185	789.104	1.019814622	7363515.741	8762093.149	6087741.949	4750566.348999999	117045.3104	159613.4032	542339.1612	42994.0	1.0	404.3	202.48	264.16	micron	Human	IPE.08204	11.958	-46.167
IP.307643	IP.307643_obj00426	110318.0	439.8537472	326.1186658	0.671035489	1284.778	1.021377102	22686606.74	27548611.2	18399571.73	13825052.0	280619.4289	380455.3832	736391.1841	110311.0	1.0	311.0	326.19	417.08	micron	Human	IPE.08204	11.958	-46.167
IP.307643	IP.307643_obj00428	78704.0	345.1418178	295.7107625	0.515681353	1073.114	1.034209121	14769482.18	17958044.5	11430859.44	8167266.905	215458.7924	290900.3816	656064.7878	78701.0	1.0	279.9	303.61	333.85	micron	Human	IPE.08204	11.958	-46.167
IP.307643	IP.307643_obj00429	43931.0	268.5723724	214.019176	0.604141433	792.948	1.017286016	6452449.368	7792884.426	5060376.226	3694122.126	120481.0867	161842.0484	486515.6705	43929.0	1.0	217.7	218.93	257.9	micron	Machine	IPE.08204	11.958	-46.167
IP.307643	IP.307643_obj00430	62464.0	306.7744715	264.7447324	0.505213031	950.97	1.024037095	10119516.43	10781635.93	9486548.997	8839005.53	131504.7842	154500.167	554807.8853	62461.0	1.0	217.7	279.95	280.9	micron	Machine	IPE.08204	11.958	-46.167
IP.307643	IP.307643_obj00431	52290.0	279.1366931	244.9974303	0.479216053	882.044	1.026389222	7246126.352999999	8298611.055	6130319.055	5046173.055	124371.9335	159429.1368	528700.2289999999	52276.0	1.0	186.6	258.66	261.15	micron	Machine	IPE.08204	11.958	-46.167
IP.307643	IP.307643_obj00433	447951.0	836.9351103	690.2692519	0.56548528	2540.088	1.011891303	95817197.15	104811966.4	86236931.63	76949414.23	938332.714	1053883.4740000002	2815100.442	447939.0	1.0	342.1	682.48	848.87	micron	Machine	IPE.08204	11.958	-46.167
IP.307643	IP.307643_obj00434	79433.0	382.8652367	280.6677069	0.680151263	1145.22	1.029165161	14976811.09	17145232.43	12204499.83	9734133.534	202827.9099	265715.026	604069.3347	79433.0	1.0	248.8	301.0	356.54	micron	Machine	IPE.08204	11.958	-46.167
IP.307643	IP.307643_obj00435	33766.0	234.3471959	186.1600218	0.607425046	700.654	1.026972438	5035457.3610000005	6151403.146000001	4051157.946000001	3001035.3460000004	95887.6931	132902.0182	478649.9425	33765.0	1.0	217.7	182.15	228.63	micron	Human	IPE.08204	11.958	-46.167
IP.307643	IP.307643_obj00436	67976.0	338.8250968	259.5740996	0.642720715	997.588	1.023624924	12037166.18	14234715.22	10006608.02	7892554.424	171388.9371	229024.9604	629105.325	67974.0	1.0	279.9	258.54	328.15	micron	Human	IPE.08204	11.958	-46.167
IP.307643	IP.307643_obj00437	79391.0	323.5814354	321.6663566	0.108635807	1079.222	1.021367651	19138924.58	19899027.24	18252987.17	17429967.14	169726.9361	192325.8042	618962.2371	79371.0	1.0	311.0	312.2	336.15	micron	Machine	IPE.08204	11.958	-46.167
IP.307643	IP.307643_obj00438	336919.0	770.0331017	586.1815997	0.648467807	2347.502	1.029983801	112327999.9	133175999.2	84277821.66	59828732.89	898459.7205	1184851.185	2315051.735	336881.0	1.0	497.6	605.09	761.16	micron	Machine	IPE.08204	11.958	-46.167
IP.307643	IP.307643_obj00439	67662.0	344.3619893	261.7519927	0.649797813	1056.314	1.038685431	13238011.77	13878730.46	12475871.66	11774442.26	145931.4379	168173.3654	562288.5745	67660.0	1.0	248.8	267.33	336.2	micron	Machine	IPE.08204	11.958	-46.167
IP.307643	IP.307643_obj00441	32998.0	233.013217	184.4140286	0.611257708	682.812	1.01532477	4019493.43	4747630.228	3379313.1610000003	2695154.628	81540.2171	108461.9064	451379.4279	32993.0	1.0	186.6	184.0	221.0	micron	Machine	IPE.08204	11.958	-46.167
IP.307643	IP.307643_obj00442	46970.0	274.2560596	221.9745857	0.587299282	831.282	1.030045822	7345385.272000001	7864831.261	6890986.594	6404064.261	99107.6487	119788.8702	530672.2776	46966.0	1.0	217.7	220.16	262.56	micron	Human	IPE.08204	11.958	-46.167
IP.307643	IP.307643_obj00443	47619.0	278.3083389	220.7745482	0.608865848	850.974	1.037080098	7453693.993	9109444.719	6147542.919	4666592.018999999	124858.0119	174618.8742	538818.9805	47604.0	1.0	248.8	215.6	264.63	micron	Machine	IPE.08204	11.958	-46.167
IP.307643	IP.307643_obj00444	234751.0	651.4144033	467.2197581	0.696827341	1880.972	1.013317703	46332670.11	48452973.23	43585802.5	41152217.13	496227.3755	527999.2292	1496410.3909999998	234750.0	1.0	311.0	493.89	644.14	micron	Machine	IPE.08204	11.958	-46.167
IP.307643	IP.307643_obj00451	44619.0	276.018898	209.9076386	0.649358016	818.99	1.028533035	6193402.597	7194986.717	5344785.517	4419684.916999999	105575.9399	140174.178	535267.7772	44614.0	1.0	217.7	207.89	261.97	micron	Machine	IPE.08204	11.958	-46.167
IP.307643	IP.307643_obj00453	102322.0	415.0126014	321.5218004	0.632294894	1245.236	1.024189317	24136008.79	25185092.15	23063616.02	22002877.95	213756.4574	243362.8396	771528.9456	102314.0	1.0	311.0	327.49	399.99	micron	Human	IPE.08204	11.958	-46.167
IP.307643	IP.307643_obj00455	63976.0	324.6347489	254.5753718	0.620520597	957.086	1.021711282	11233760.65	13505348.9	9526041.704	7536388.103999999	158974.154	217243.1238	604784.6763	63971.0	1.0	279.9	243.68	310.59	micron	Human	IPE.08204	11.958	-46.167
IP.307643	IP.307643_obj00456	63741.0	313.003383	262.9323959	0.54253914	951.316	1.022909431	11330883.3	13377155.42	9412465.217	7430120.117000001	162151.8096	216238.7828	591228.7973	63740.0	1.0	248.8	265.86	300.34	micron	Human	IPE.08204	11.958	-46.167
IP.307643	IP.307643_obj00457	74034.0	388.6851745	261.7466725	0.739264084	1139.016	1.018932739	15178284.72	16240859.76	13170916.56	11635944.96	181328.7698	218902.7952	608141.6876	74022.0	1.0	279.9	305.37	356.18	micron	Human	IPE.08204	11.958	-46.167
IP.307643	IP.307643_obj00458	32638.0	227.0079589	185.0882759	0.578984895	666.732	1.012648769	4174327.676	5347941.325	3317857.725	2302815.925	91281.1848	127480.0956	474995.4267	32636.0	1.0	217.7	176.38	217.2	micron	Human	IPE.08204	11.958	-46.167
IP.307643	IP.307643_obj00459	56749.0	308.5979408	238.2392993	0.635615882	917.022	1.026619826	9914934.58	12541403.7	7835019.964	5481828.097	160990.7424	227563.5368	599483.4736	56737.0	1.0	248.8	234.18	290.62	micron	Human	IPE.08204	11.958	-46.167
IP.307643	IP.307643_obj00460	46842.0	263.6714275	230.6161947	0.48478247	810.796	1.019310164	7841371.695	9312618.196	6399045.796	4942259.596	125926.1444	169317.2668	525738.9603	46828.0	1.0	248.8	238.05	249.3	micron	Machine	IPE.08204	11.958	-46.167
IP.307643	IP.307643_obj00461	39648.0	245.762037	206.9032963	0.539657455	735.554	1.017817064	5676709.122	6986101.245	4519995.645	3286942.845	108854.3196	147921.1882	501636.1296	39646.0	1.0	217.7	203.4	240.5	micron	Machine	IPE.08204	11.958	-46.167
IP.307643	IP.307643_obj00462	38573.0	240.0994855	208.0951869	0.498822773	731.394	1.01291007	5747590.963	6656565.937000001	5057072.203	4257325.337	91600.69	122636.7068	480743.2205	38571.0	1.0	311.0	202.57	225.9	micron	Human	IPE.08204	11.958	-46.167
IP.307643	IP.307643_obj00463	37593.0	228.1762362	216.0509872	0.32164552	1542.044	2.104033434	5443734.767999999	5796282.078	5016853.8780000005	4627139.778	83419.0085	123153.5684	473822.5983	37603.0	1.0	186.6	216.95	231.15	micron	Human	IPE.08204	11.958	-46.167
IP.307643	IP.307643_obj00465	36893.0	232.1499774	204.732906	0.4714378	717.018	1.019857565	6297153.905	7108888.279	5579058.545	4814143.679	89674.5685	118384.5196	458072.4384	36893.0	1.0	248.8	208.91	217.97	micron	Human	IPE.08204	11.958	-46.167
IP.307643	IP.307643_obj00466	64850.0	316.7968516	263.5938262	0.554686405	965.33	1.022047504	12166239.59	15050774.33	9672547.666	6983434.333	180432.1806	249782.052	619422.6239	64845.0	1.0	279.9	262.3	303.35	micron	Machine	IPE.08204	11.958	-46.167
IP.307643	IP.307643_obj00467	141385.0	499.6037597	373.1951268	0.664844011	1479.958	1.027922787	30200336.41	34267437.67	25473290.67	21076217.17	333532.7291	420837.0814	1049050.624	141372.0	1.0	311.0	414.92	450.14	micron	Human	IPE.08204	11.958	-46.167
IP.307643	IP.307643_obj00468	42611.0	277.2658026	200.5410946	0.690553803	784.026	1.016633861	6964352.767999999	8136635.996	5486231.796	4161029.696000001	120243.0841	158367.6258	467728.3184	42607.0	1.0	217.7	214.45	267.58	micron	Machine	IPE.08204	11.958	-46.167
IP.307643	IP.307643_obj00470	60554.0	294.7143598	268.4455141	0.412700551	963.224	1.04131874	9110651.654	10433375.42	7922402.886	6666916.62	139101.4988	181016.5328	582032.6892	60550.0	1.0	217.7	268.89	279.05	micron	Human	IPE.08204	11.958	-46.167
IP.307643	IP.307643_obj00471	34029.0	225.2453371	194.4901016	0.504419118	684.988	1.023795823	6056632.347	6397611.2020000005	5692076.602000001	5339309.302	74824.0129	89352.1268	466877.6933	34020.0	1.0	217.7	203.0	217.0	micron	Human	IPE.08204	11.958	-46.167
IP.307643	IP.307643_obj00472	32988.0	226.0359374	187.7191855	0.557042771	685.204	1.029908042	5353705.647	5708501.311000001	5024550.1110000005	4682574.511	71503.4497	87283.8444	459228.1379	32986.0	1.0	217.7	185.03	222.75	micron	Machine	IPE.08204	11.958	-46.167
IP.307643	IP.307643_obj00473	49118.0	286.283906	225.2764125	0.617082289	860.822	1.02942295	7276722.14	7766211.577	6747831.711	6238641.777000001	106059.1171	124982.5642	533510.4023	49093.0	1.0	186.6	236.62	269.41	micron	Machine	IPE.08204	11.958	-46.167
IP.307643	IP.307643_obj00474	49345.0	278.931472	227.8992743	0.57657538	834.564	1.020231928	7645902.924	9269910.412	6200651.4120000005	4666021.912	130377.9181	176549.8212	545277.9029	49340.0	1.0	248.8	222.91	273.64	micron	Human	IPE.08204	11.958	-46.167
IP.307643	IP.307643_obj00475	45194.0	273.2809824	212.9454271	0.62675314	795.148	1.018475159	6815989.698	7285806.606000001	6348784.34	5880273.206	97056.7904	115109.1028	510083.3862	45186.0	1.0	217.7	217.88	263.73	micron	Machine	IPE.08204	11.958	-46.167
IP.307643	IP.307643_obj00476	33462.0	225.6455319	190.3261268	0.53717009	682.704	1.028020045	3843875.422	4618804.801	3231247.2010000004	2537468.401	81508.2024	109378.1888	460235.2806	33452.0	1.0	155.5	182.31	220.03	micron	Human	IPE.08204	11.958	-46.167
IP.307643	IP.307643_obj00477	84484.0	377.9541206	291.8221906	0.635488794	1112.956	1.014580268	15226639.7	18680863.81	11674324.08	8171054.211	228323.5045	307415.7264	690492.434	84480.0	1.0	279.9	299.61	361.54	micron	Machine	IPE.08204	11.958	-46.167
IP.307643	IP.307643_obj00479	47868.0	276.9267026	221.9253333	0.59814681	819.074	1.02243665	8599137.464	10208250.88	7230861.282000001	5742166.482000001	126438.9105	172146.6042	506421.4089	47859.0	1.0	279.9	219.82	266.05	micron	Machine	IPE.08204	11.958	-46.167
IP.307643	IP.307643_obj00480	30090.0	202.8534062	191.8474071	0.324912518	643.556	1.020390172	4416164.38	4733105.287	4109239.287	3797306.287	65881.3669	80183.5916	443151.8624	30079.0	1.0	186.6	192.9	197.02	micron	Human	IPE.08204	11.958	-46.167
IP.307643	IP.307643_obj00481	83695.0	350.9897015	309.9834414	0.469053752	1080.124	1.012841924	15948661.49	18394841.93	13189012.93	10586098.43	209114.7251	268149.5692	668707.3249	83679.0	1.0	279.9	311.17	352.78	micron	Machine	IPE.08204	11.958	-46.167
IP.307643	IP.307643_obj00483	11092.0	129.5603603	118.8095211	0.39883981	483.228	1.106945036	994807.3132	1090242.174	860268.0403	745280.9736	27559.1537	37010.3908	376998.92	10890.0	1.0	559.8	121.1	126.53	micron	Machine	IPE.08204	11.958	-46.167
IP.307643	IP.307643_obj00484	31481.0	230.2490974	179.1081084	0.628402414	693.724	1.032050939	4244400.105	4565765.373	3913059.306	3586706.273	69317.9489	84525.8164	457978.1896	31470.0	1.0	186.6	181.51	222.51	micron	Human	IPE.08204	11.958	-46.167
IP.307643	IP.307643_obj00485	87164.0	383.7288233	293.3981237	0.644508002	1126.956	1.022941284	18166209.19	19164774.09	17357573.82	16453973.69	177864.2371	209374.3316	688371.807	87162.0	1.0	279.9	279.8	375.8	micron	Human	IPE.08204	11.958	-46.167
IP.307643	IP.307643_obj00486	44708.0	269.9003236	214.3639722	0.60761221	795.808	1.016653636	8012254.117000001	8523829.651	7596883.785	7133410.851	93717.1243	114154.6288	519274.3694	44697.0	1.0	217.7	210.0	257.0	micron	Human	IPE.08204	11.958	-46.167
IP.307643	IP.307643_obj00489	73267.0	324.8517269	292.406943	0.435633092	1043.524	1.031244966	13452498.12	14957685.68	11919547.41	10400478.28	167710.7533	211422.1928	610036.8512	73248.0	1.0	279.9	302.95	309.33	micron	Machine	IPE.08204	11.958	-46.167
IP.307643	IP.307643_obj00490	57155.0	286.9031099	258.0404258	0.43712823	893.184	1.013447827	8876176.563	10644841.49	7089800.485	5312279.985	149140.0363	197636.0672	594685.837	57147.0	1.0	217.7	256.65	284.25	micron	Machine	IPE.08204	11.958	-46.167
IP.307643	IP.307643_obj00491	38221.0	256.8673516	194.6708184	0.652411211	748.622	1.021566064	4550175.852	5366785.452	3781887.985	2989439.252	93305.625	122993.2884	513480.2674	38208.0	1.0	186.6	198.16	241.84	micron	Machine	IPE.08204	11.958	-46.167
IP.307643	IP.307643_obj00492	77982.0	345.1910933	294.5535482	0.521410855	1065.416	1.025953716	12882147.86	15390898.33	10540417.93	8115177.732000001	192366.9333	255351.3128	698221.0909999999	77966.0	1.0	248.8	303.78	321.22	micron	Machine	IPE.08204	11.958	-46.167
IP.307643	IP.307643_obj00493	51337.0	291.2214895	227.1208346	0.62591614	855.548	1.020409429	8620089.445	10212827.87	7019666.47	5423085.77	136648.0596	182494.6284	532863.5604	51335.0	1.0	248.8	229.26	285.45	micron	Machine	IPE.08204	11.958	-46.167
IP.307643	IP.307643_obj00494	29932.0	211.5696861	185.8595137	0.47778107	676.372	1.040972682	4422647.279	4713998.544	4093408.411	3783113.344	66792.6826	80888.1692	434468.1608	29921.0	1.0	186.6	188.08	208.81	micron	Human	IPE.08204	11.958	-46.167
IP.307643	IP.307643_obj00495	63410.0	302.9973536	273.9830783	0.427019365	950.04	1.016063828	10918712.62	12753828.19	8809726.189	6837675.188999999	165053.2816	215456.732	593230.6743	63408.0	1.0	248.8	288.4	289.66	micron	Machine	IPE.08204	11.958	-46.167
IP.307643	IP.307643_obj00496	80671.0	365.8886077	286.1590269	0.623161357	1073.196	1.016505489	13863891.73	17335342.23	10645027.3	7299869.834	217283.7896	294841.5824	700604.0475	80665.0	1.0	248.8	288.7	349.06	micron	Machine	IPE.08204	11.958	-46.167
IP.307643	IP.307643_obj00498	94774.0	423.3992577	289.252342	0.730262309	1182.486	1.017941814	12591686.61	13598437.25	11633456.32	10650965.85	196841.8672	226295.3146	692005.7112	94746.0	1.0	622.0	291.31	409.11	micron	Human	IPE.08204	11.958	-46.167
IP.307643	IP.307643_obj00499	32280.0	219.8933305	190.8788997	0.496472856	682.296	1.025392245	5166792.165	5836366.029	4497822.029	3828550.029	81060.7433	106998.8112	463400.453	32280.0	1.0	248.8	199.77	205.69	micron	Human	IPE.08204	11.958	-46.167
IP.307643	IP.307643_obj00501	56447.0	281.6255494	257.9626656	0.401229643	872.276	1.011693424	9087661.203	10239551.53	7898882.592	6728548.126	132786.4616	167146.5672	548615.7548	56444.0	1.0	248.8	259.21	279.45	micron	Human	IPE.08204	11.958	-46.167
IP.307643	IP.307643_obj00503	248387.0	596.5767353	539.800003	0.425774896	1855.934	1.008272365	96431142.45	111216904.7	80317561.95	64867890.55	645363.1258	843056.2844	1458096.5259999998	248352.0	1.0	622.0	534.63	604.26	micron	Human	IPE.08204	11.958	-46.167
IP.307643	IP.307643_obj00504	110371.0	402.5200558	360.0223658	0.447226102	1277.086	1.022305083	25640450.2	29916677.42	20763242.48	16186525.02	287997.2492	379608.4984	827993.2009999999	110368.0	1.0	342.1	375.79	386.23	micron	Human	IPE.08204	11.958	-46.167
IP.307643	IP.307643_obj00505	90687.0	354.0007324	330.0208905	0.361787795	1110.242	1.008254991	20731155.33	23595305.63	17954574.23	15134208.53	220200.0389	284953.5786	672760.7042	90681.0	1.0	404.3	335.0	342.0	micron	Human	IPE.08204	11.958	-46.167
IP.307643	IP.307643_obj00506	37489.0	240.5350779	200.9340111	0.549699287	715.144	1.015085534	4454249.46	4860463.339	4083191.406	3694555.439	80450.5638	97215.9784	487143.974	37486.0	1.0	155.5	203.36	229.41	micron	Human	IPE.08204	11.958	-46.167
IP.307643	IP.307643_obj00507	54608.0	287.2873796	242.9898993	0.533487777	851.872	1.012614412	10554039.84	13000803.59	8471980.125	6207568.392000001	157202.4322	215187.8768	570936.3217	54607.0	1.0	279.9	238.49	279.8	micron	Machine	IPE.08204	11.958	-46.167
IP.307643	IP.307643_obj00509	61244.0	328.0128832	240.760888	0.679151341	942.796	1.020116771	9828891.04	11090208.45	8550623.912999999	7280831.646000001	142895.8975	181113.9112	592790.5738	61228.0	1.0	248.8	246.08	317.94	micron	Human	IPE.08204	11.958	-46.167
IP.307643	IP.307643_obj00510	59606.0	305.586062	252.0252545	0.565530205	922.168	1.025446911	12069069.73	12691779.55	11455948.49	10838032.95	126217.176	147886.4248	563995.1803	59601.0	1.0	279.9	256.58	294.64	micron	Human	IPE.08204	11.958	-46.167
IP.307643	IP.307643_obj00512	55550.0	274.3942799	268.826638	0.200423589	903.68	1.019271504	9590400.222	10594531.98	8291058.642000001	7139321.976	134304.4023	167303.896	522507.7484	55545.0	1.0	248.8	265.9	283.04	micron	Machine	IPE.08204	11.958	-46.167
IP.307643	IP.307643_obj00513	46853.0	271.7318185	225.2024125	0.55959357	834.192	1.023388993	6969982.472999999	8342748.132	5428491.532000001	3971363.232	128075.0115	171528.1136	513989.158	46845.0	1.0	217.7	229.67	267.27	micron	Machine	IPE.08204	11.958	-46.167
IP.307643	IP.307643_obj00514	300625.0	748.2296905	521.3866046	0.717239303	2128.646	1.011307241	110192332.6	121296274.2	96364440.9	83898524.23	702832.3152	866046.5624	1853936.426	300618.0	1.0	497.6	627.77	643.03	micron	Human	IPE.08204	11.958	-46.167
IP.307643	IP.307643_obj00515	39581.0	244.9007357	207.2990724	0.532449747	730.594	1.014330697	5086608.833000001	5510565.936000001	4689919.869	4279596.836	84906.788	101880.4734	465378.5206	39578.0	1.0	186.6	217.97	227.37	micron	Human	IPE.08204	11.958	-46.167
IP.307643	IP.307643_obj00516	78227.0	342.273237	296.8794757	0.497653956	1051.204	1.021342003	14201179.68	16449256.14	11583536.74	9150677.042	197867.8812	254515.3332	663363.453	78211.0	1.0	279.9	307.41	336.31	micron	Human	IPE.08204	11.958	-46.167
IP.307643	IP.307643_obj00517	63584.0	324.4555708	256.8763638	0.610890541	979.06	1.028989666	11329202.39	13259592.18	9304667.38	7327204.98	163945.3509	218509.298	605331.8353	63579.0	1.0	248.8	266.68	307.19	micron	Human	IPE.08204	11.958	-46.167
IP.307643	IP.307643_obj00518	72538.0	307.3523539	304.9352223	0.125167426	1023.69	1.024703432	12606747.16	15525305.9	9509487.767	6501578.7	201759.0347	272404.036	668537.3076	72519.0	1.0	279.9	304.28	308.04	micron	Machine	IPE.08204	11.958	-46.167
IP.307643	IP.307643_obj00521	50058.0	291.3862626	222.3423244	0.646339311	854.704	1.023874725	7813785.943	8878511.757000001	6802773.357000001	5764904.157000001	118364.2485	153274.5888	545786.8134	50054.0	1.0	217.7	225.87	278.53	micron	Human	IPE.08204	11.958	-46.167
IP.307643	IP.307643_obj00522	51719.0	264.3514501	253.5375896	0.28309164	833.878	1.011924005	7584755.265	8633831.107	6489216.574	5416909.307	122957.4743	155301.2116	552310.4386	51715.0	1.0	217.7	258.0	258.0	micron	Machine	IPE.08204	11.958	-46.167
IP.307643	IP.307643_obj00523	29540.0	220.8021562	172.4050592	0.624765566	637.998	1.012521663	3353285.594	3689318.778	3076856.111	2770624.778	63575.9262	78917.7378	433532.4704	29536.0	1.0	155.5	169.64	210.93	micron	Human	IPE.08204	11.958	-46.167
IP.307643	IP.307643_obj00524	99240.0	390.1447771	327.0620746	0.545194622	1165.116	1.01032773	22841504.65	26823472.6	18593168.6	14478016.6	261803.871	343414.4304	730303.9762	99234.0	1.0	342.1	331.71	387.09	micron	Machine	IPE.08204	11.958	-46.167
IP.307643	IP.307643_obj00526	51483.0	277.7789922	237.7921327	0.516896443	849.708	1.024294983	8753577.344	9287285.751	8219871.551	7686164.451	109917.502	129388.9188	536534.4631	51480.0	1.0	217.7	239.33	273.89	micron	Human	IPE.08204	11.958	-46.167
IP.307643	IP.307643_obj00527	35189.0	259.4477015	174.9487433	0.738446405	709.278	1.013436704	4956579.105	6082898.251	3894142.451	2799764.5510000004	100378.5546	136551.6374	495958.0419	35187.0	1.0	217.7	176.93	249.54	micron	Human	IPE.08204	11.958	-46.167
IP.307643	IP.307643_obj00528	31120.0	215.0281106	186.6283948	0.496694282	683.164	1.04002448	3866748.977	4190752.699	3545531.365	3222920.699	68188.7701	83480.4004	465953.9921	31114.0	1.0	186.6	194.07	203.73	micron	Machine	IPE.08204	11.958	-46.167
IP.307643	IP.307643_obj00532	40953.0	241.0070618	221.9007188	0.390217064	758.662	1.019756332	5484908.921	6295970.74	4597786.34	3748694.14	100692.2395	129085.7764	526034.9898	40944.0	1.0	186.6	217.3	245.34	micron	Machine	IPE.08204	11.958	-46.167
IP.307643	IP.307643_obj00533	30171.0	212.8677573	184.2751504	0.500599484	653.786	1.022374499	4225291.643	4837853.017	3586762.217	2961216.817	76965.1089	100991.4892	453622.0781	30155.0	1.0	404.3	183.12	211.96	micron	Machine	IPE.08204	11.958	-46.167
IP.307643	IP.307643_obj00535	40339.0	256.9478862	205.3930469	0.600856609	758.488	1.015939179	6246664.824	6630334.124	5793972.191000001	5375791.223999999	88900.4651	104256.9768	527430.8127	40329.0	1.0	217.7	217.17	246.27	micron	Machine	IPE.08204	11.958	-46.167
IP.307643	IP.307643_obj00536	68800.0	313.272919	284.9461159	0.4155335	1032.456	1.034255605	14677445.31	15409669.02	13983215.69	13269989.02	144150.3568	169693.3816	613314.822	68784.0	1.0	279.9	293.15	294.84	micron	Human	IPE.08204	11.958	-46.167
IP.307643	IP.307643_obj00537	106462.0	389.0511641	356.9588459	0.397709672	1246.354	1.022783709	23234004.31	25335416.46	20920792.19	18713480.06	238698.6966	290423.2188	806723.6474	106438.0	1.0	311.0	363.54	381.81	micron	Human	IPE.08204	11.958	-46.167
IP.307643	IP.307643_obj00538	37814.0	255.6491118	190.796902	0.665583544	746.15	1.03154568	4980070.301	5392684.924	4608674.657	4216669.524	81095.6485	98824.265	484962.7827	37805.0	1.0	186.6	186.4	251.5	micron	Human	IPE.08204	11.958	-46.167
IP.307643	IP.307643_obj00539	37782.0	245.1543787	201.6329242	0.568803758	743.236	1.016630236	4440919.726	4807595.041	4024248.241	3632574.841	83176.6716	98672.6396	476137.7324	37776.0	1.0	155.5	215.62	230.22	micron	Machine	IPE.08204	11.958	-46.167
IP.307643	IP.307643_obj00540	9624.0	120.8983218	110.7257592	0.401501125	891.786	2.219466304	805033.1569	900340.6231	700803.0231	601034.2231	23645.7819	46782.5446	371662.2467	9424.0	1.0	559.8	106.91	117.18	micron	Machine	IPE.08204	11.958	-46.167
IP.307643	IP.307643_obj00543	45979.0	246.0402721	241.3257048	0.194823941	789.028	1.017851107	8907488.998	10317932.95	7458039.154	6028092.254	124662.3427	165564.3124	536909.6579999999	45969.0	1.0	279.9	242.23	243.33	micron	Human	IPE.08204	11.958	-46.167
IP.307643	IP.307643_obj00544	27298.0	200.9092491	177.9661059	0.464060609	622.822	1.022373899	3538143.6980000003	3804264.396	3238285.863	2955296.5960000004	61266.4514	73955.7642	416294.2796	27288.0	1.0	279.9	181.96	196.71	micron	Machine	IPE.08204	11.958	-46.167
IP.307643	IP.307643_obj00545	95930.0	405.1816927	312.6909752	0.635949996	1275.132	1.030428016	19531810.31	20461410.47	18472461.8	17477987.47	203381.5928	231500.6052	782447.9446	95914.0	1.0	279.9	332.1	379.78	micron	Human	IPE.08204	11.958	-46.167
IP.307643	IP.307643_obj00547	50364.0	296.4774007	219.6769103	0.671552827	905.136	1.041500732	8342075.674	8855498.162	7811284.562000001	7289177.762	108261.834	128877.7296	539884.9213	50364.0	1.0	217.7	215.2	300.46	micron	Machine	IPE.08204	11.958	-46.167
IP.307643	IP.307643_obj00548	123708.0	450.3053181	361.1777178	0.597226065	1345.83	1.012852662	26989225.23	31938818.49	21679301.69	16549543.29	315572.7648	414825.252	802425.5512	123696.0	1.0	311.0	369.73	433.49	micron	Human	IPE.08204	11.958	-46.167
IP.307643	IP.307643_obj00550	35358.0	250.952113	182.781923	0.685201251	707.948	1.013198307	4408719.515	4750293.036	4017203.836	3650659.236	78351.36200000001	92720.1828	477311.1108	35345.0	1.0	186.6	186.98	248.98	micron	Machine	IPE.08204	11.958	-46.167
IP.307643	IP.307643_obj00552	36368.0	240.8871603	196.5025484	0.578411397	726.85	1.019322032	4528313.923	5344491.66	3836431.927	3082402.06	88277.966	117946.07	482999.3259	36368.0	1.0	186.6	192.49	230.65	micron	Human	IPE.08204	11.958	-46.167
IP.307643	IP.307643_obj00553	86560.0	388.1238245	294.4787528	0.651412552	1143.508	1.015505556	16345029.89	19754473.54	12575764.2	8986409.536	234767.6554	315365.3952	691809.8868	86553.0	1.0	279.9	307.34	367.59	micron	Human	IPE.08204	11.958	-46.167
IP.307643	IP.307643_obj00554	73919.0	347.0864304	273.9397681	0.614065337	1010.358	1.013144146	13779327.11	15381103.57	12315929.03	10783341.77	167156.3192	210676.2676	630167.1713	73913.0	1.0	279.9	274.5	335.13	micron	Human	IPE.08204	11.958	-46.167
IP.307643	IP.307643_obj00555	99019.0	416.3065668	308.762555	0.670763714	1221.926	1.022542486	22335970.04	25212458.39	19053476.59	15973985.69	242850.748	312034.6958	772669.2718	99010.0	1.0	311.0	324.02	401.92	micron	Human	IPE.08204	11.958	-46.167
IP.307643	IP.307643_obj00556	32816.0	221.6771887	190.0909531	0.514463184	672.866	1.022443534	3850703.072	4524803.424	3164033.291	2483648.224	82474.2816	107482.2652	470757.7732	32814.0	1.0	186.6	191.59	219.09	micron	Human	IPE.08204	11.958	-46.167
IP.307643	IP.307643_obj00558	32743.0	221.2613331	191.0343902	0.504540465	668.838	1.015609863	3801874.953	4152439.89	3473568.356	3134132.59	71038.8785	86279.8618	460335.9245	32736.0	1.0	155.5	192.41	213.12	micron	Human	IPE.08204	11.958	-46.167
IP.307643	IP.307643_obj00560	66183.0	310.5578753	276.51148	0.455237183	963.614	1.020684556	13663817.53	14972133.9	12227745.5	10855551.3	154310.7049	192298.7908	609476.047	66179.0	1.0	248.8	284.43	303.16	micron	Human	IPE.08204	11.958	-46.167
IP.307643	IP.307643_obj00561	41179.0	264.9369393	201.4715983	0.649395149	772.422	1.021557368	5419055.618	6378749.63	4671193.764	3817415.83	97549.5243	130388.6484	516930.922	41165.0	1.0	217.7	193.64	253.97	micron	Machine	IPE.08204	11.958	-46.167
IP.307643	IP.307643_obj00562	39605.0	256.8473623	200.3850578	0.625565369	756.898	1.018373558	4910753.478999999	5802836.947000001	4160549.614	3339405.947	95015.5747	126275.0556	476975.7871	39591.0	1.0	186.6	197.07	244.83	micron	Machine	IPE.08204	11.958	-46.167
IP.307643	IP.307643_obj00563	32596.0	222.9967981	193.7856261	0.494800992	712.082	1.028024889	3354767.542	3686612.053	3010788.32	2672876.453	71597.4742	87336.7502	448031.5459	32595.0	1.0	155.5	202.49	206.8	micron	Machine	IPE.08204	11.958	-46.167
IP.307643	IP.307643_obj00564	116202.0	444.1316952	341.1015145	0.640427235	1388.25	1.03340621	25657764.69	29401906.8	22174142.4	18560260.2	273250.0324	361921.725	881056.4142	116196.0	1.0	342.1	339.86	427.49	micron	Machine	IPE.08204	11.958	-46.167
IP.307643	IP.307643_obj00565	42021.0	257.1174663	210.1315345	0.576270692	756.354	1.013151409	6463466.742000001	7337268.453	5594797.653	4723562.2530000005	101943.5153	131084.2188	505638.1407	42018.0	1.0	217.7	212.0	252.0	micron	Machine	IPE.08204	11.958	-46.167
IP.307643	IP.307643_obj00566	162550.0	516.2586233	403.7198529	0.623264796	1503.164	1.019748951	23407532.86	25053862.77	21683659.43	19998557.77	336893.333	371847.4004	1013296.435	162549.0	1.0	217.7	417.68	501.21	micron	Human	IPE.08204	11.958	-46.167
IP.307643	IP.307643_obj00567	56086.0	300.8535668	242.6247686	0.591295899	895.41	1.018131498	9174828.377	10968766.73	7480217.528	5735942.927999999	145784.3059	195693.753	566371.3284	56066.0	1.0	248.8	246.4	285.69	micron	Human	IPE.08204	11.958	-46.167
IP.307643	IP.307643_obj00568	28049.0	211.4988134	172.1059995	0.581222731	635.228	1.027022832	3080934.628	3684720.401	2521621.867	1940072.601	71387.4643	95608.1816	446883.7635	28048.0	1.0	155.5	174.4	200.86	micron	Human	IPE.08204	11.958	-46.167
IP.307643	IP.307643_obj00569	29084.0	210.6553099	178.7681106	0.528989207	633.216	1.01643723	3459603.131	4102699.122	2896682.589	2293674.322	73096.4963	97553.0352	449982.1867	29083.0	1.0	311.0	179.0	200.0	micron	Machine	IPE.08204	11.958	-46.167
IP.307643	IP.307643_obj00571	39472.0	245.5982579	207.004853	0.538133506	734.958	1.019469513	5195996.672	6429892.957	3974734.557	2747155.357	109813.8101	147512.5814	474692.1865	39469.0	1.0	217.7	208.0	241.0	micron	Human	IPE.08204	11.958	-46.167
IP.307643	IP.307643_obj00572	52305.0	286.0133295	236.5797913	0.561961313	848.622	1.010240232	8041870.727999999	9179154.018	7010240.017999999	5925783.017999999	122255.2383	157391.2884	534378.4058	52302.0	1.0	217.7	239.21	271.62	micron	Human	IPE.08204	11.958	-46.167
IP.307643	IP.307643_obj00574	113271.0	408.2856857	354.8567976	0.494568816	1216.354	1.003960197	24282444.34	29606641.82	20212700.22	15515729.42	281594.4906	377855.4376	753170.3298	113270.0	1.0	342.1	339.44	396.51	micron	Machine	IPE.08204	11.958	-46.167
IP.307643	IP.307643_obj00575	61326.0	304.0662592	261.5261722	0.510132215	926.174	1.013009144	9333584.111	10622359.89	8079375.085	6807882.685	142111.1509	180258.0228	592314.9742	61324.0	1.0	217.7	262.0	296.0	micron	Machine	IPE.08204	11.958	-46.167
IP.307643	IP.307643_obj00576	58231.0	280.3659341	267.7794383	0.296261386	894.814	1.01951379	11124433.64	12420127.12	10005481.65	8798158.92	133683.4444	172118.4308	576514.1987	58230.0	1.0	279.9	261.46	273.19	micron	Machine	IPE.08204	11.958	-46.167
IP.307643	IP.307643_obj00577	56114.0	288.4779757	249.9378661	0.499347322	883.296	1.021609693	9512190.434	11322905.53	7832614.732000001	6087469.332	145568.297	194633.5168	558710.7701	56108.0	1.0	248.8	245.33	285.75	micron	Human	IPE.08204	11.958	-46.167
IP.307643	IP.307643_obj00578	45407.0	262.4328845	221.5393386	0.536067341	779.058	1.01369888	6760871.392999999	7272349.087999999	6330910.621	5860191.387999999	95485.6562	115039.7038	501811.3683	45404.0	1.0	217.7	218.5	253.14	micron	Machine	IPE.08204	11.958	-46.167
IP.307643	IP.307643_obj00579	81863.0	380.8105766	278.9063009	0.680872821	1124.17	1.034352992	14391484.52	15251433.3	13554140.44	12705494.0	171283.549	198675.687	713163.0687	81851.0	1.0	248.8	274.37	377.37	micron	Human	IPE.08204	11.958	-46.167
IP.307643	IP.307643_obj00580	37568.0	232.6088135	207.6504649	0.450646513	718.706	1.021055996	5844617.522000001	6622332.137	5064512.403	4285602.537	92428.0259	119830.5132	459980.1834	37559.0	1.0	217.7	213.02	224.72	micron	Human	IPE.08204	11.958	-46.167
IP.307643	IP.307643_obj00581	76427.0	345.1116269	284.1164514	0.567665105	1040.218	1.021273379	13144262.13	14714581.14	11545408.21	9960821.744	174414.5623	217529.5596	610107.4951	76401.0	1.0	279.9	289.89	337.19	micron	Human	IPE.08204	11.958	-46.167
IP.307643	IP.307643_obj00584	64465.0	304.8114029	271.601796	0.453907769	943.236	1.02066464	12407814.85	13780968.63	11107819.96	9771245.626	148110.7861	187583.2792	602463.2521	64449.0	1.0	279.9	271.84	297.81	micron	Machine	IPE.08204	11.958	-46.167
IP.307643	IP.307643_obj00587	71969.0	342.5790741	273.8839954	0.60069707	1034.348	1.021199041	11853128.67	14962640.97	8994011.906	6009697.373	197651.14	272604.8912	646121.6663	71963.0	1.0	248.8	276.85	324.04	micron	Human	IPE.08204	11.958	-46.167
IP.307643	IP.307643_obj00588	66836.0	313.004388	281.5420679	0.436956138	993.98	1.023714821	9912991.158	11237146.19	8465680.057	7079946.99	155590.6	195487.556	622681.7578	66826.0	1.0	217.7	289.0	301.0	micron	Machine	IPE.08204	11.958	-46.167
IP.307643	IP.307643_obj00589	80014.0	355.7308002	294.7505806	0.559874204	1106.788	1.032488092	16354780.0	17136487.96	15477531.03	14648052.56	170322.078	194443.1068	644762.3114	80008.0	1.0	279.9	294.41	356.0	micron	Human	IPE.08204	11.958	-46.167
IP.307643	IP.307643_obj00590	28194.0	200.9739032	182.307578	0.420870673	622.766	1.017169345	3310681.7010000004	3882612.389	2713501.189	2128945.589	72582.5399	95106.0452	434862.4594	28176.0	1.0	186.6	188.16	192.85	micron	Machine	IPE.08204	11.958	-46.167
IP.307643	IP.307643_obj00592	47519.0	252.6133064	244.2066174	0.255832532	814.684	1.024684992	6871124.342	7801046.759	5830592.226	4845364.959	114989.006	145704.3448	539865.8985	47512.0	1.0	217.7	241.76	257.28	micron	Machine	IPE.08204	11.958	-46.167
IP.307643	IP.307643_obj00593	47061.0	262.1379229	233.9267616	0.451283842	821.86	1.022671843	6383843.289	7340609.017000001	5389146.217	4413414.817	113025.008	145224.69199999998	532810.9758	47044.0	1.0	186.6	242.37	249.63	micron	Machine	IPE.08204	11.958	-46.167
IP.307643	IP.307643_obj00594	64906.0	334.589487	255.1657335	0.646842891	1056.028	1.041338874	12825542.37	13504198.52	12158480.79	11485621.92	137019.0937	162647.4708	580632.8931	64899.0	1.0	248.8	255.2	322.43	micron	Machine	IPE.08204	11.958	-46.167
IP.307643	IP.307643_obj00595	82559.0	377.8480382	283.6058809	0.660777482	1094.638	1.0144404	13946585.05	15889292.2	12465845.66	10754122.4	181102.1973	233204.4836	640427.9549	82559.0	1.0	248.8	274.11	357.61	micron	Machine	IPE.08204	11.958	-46.167
IP.307643	IP.307643_obj00597	39208.0	234.5847462	216.508737	0.384932682	746.552	1.019125183	4516713.625	5314097.031	3688271.964	2875359.4310000003	96302.6101	124845.5344	486359.0266	39202.0	1.0	279.9	223.0	226.0	micron	Machine	IPE.08204	11.958	-46.167
IP.307643	IP.307643_obj00598	64511.0	329.2492186	251.5875837	0.645068113	935.926	1.00804453	12276325.28	14197275.96	10184691.76	8178399.662	166828.5019	216338.8958	624286.6695	64506.0	1.0	279.9	263.59	318.24	micron	Machine	IPE.08204	11.958	-46.167
IP.307643	IP.307643_obj00599	26253.0	192.9748291	177.0603241	0.397665024	602.924	1.022698976	3006141.061	3518483.29	2429858.89	1885546.69	68900.909	89976.8728	427601.1659	26222.0	1.0	155.5	184.0	187.0	micron	Human	IPE.08204	11.958	-46.167
IP.307643	IP.307643_obj00600	73802.0	326.89997	292.0278006	0.44941192	1022.432	1.021322843	12832246.01	14314639.34	11254316.41	9724154.94	169749.708	211179.2704	660244.6005	73782.0	1.0	279.9	295.19	323.29	micron	Machine	IPE.08204	11.958	-46.167
IP.307643	IP.307643_obj00601	41852.0	254.2568435	212.4163196	0.549581771	769.096	1.022734043	5717292.917	6647622.134	4912159.201	4044427.734	99861.6413	131520.7712	515013.6169	41831.0	1.0	186.6	213.26	240.86	micron	Human	IPE.08204	11.958	-46.167
IP.307643	IP.307643_obj00602	51555.0	278.713583	238.8941329	0.515098002	842.812	1.011916382	5725844.467999999	6255101.194	5186194.194	4651740.694	110302.6611	129320.4532	532885.759	51554.0	1.0	342.1	246.78	267.29	micron	Human	IPE.08204	11.958	-46.167
IP.307643	IP.307643_obj00603	57313.0	302.8396131	243.1818615	0.595971676	890.834	1.019480163	9936943.026	11840742.1	8275873.504	6493439.204	147406.0706	197735.8122	548245.5503	57308.0	1.0	279.9	236.81	297.66	micron	Machine	IPE.08204	11.958	-46.167
IP.307643	IP.307643_obj00604	67886.0	334.2183719	262.7030482	0.618198315	981.642	1.016312484	11906198.54	13337621.23	10522615.09	9115112.027	155692.9233	196825.1324	629617.2273	67881.0	1.0	248.8	270.12	317.27	micron	Human	IPE.08204	11.958	-46.167
IP.307643	IP.307643_obj00605	53348.0	276.1552347	247.7964374	0.441403975	849.662	1.01323453	7062976.302999999	7662086.451	6556004.585	6002963.651000001	111374.2827	133115.4882	533649.4306	53343.0	1.0	186.6	252.93	257.37	micron	Machine	IPE.08204	11.958	-46.167
IP.307643	IP.307643_obj00606	35513.0	231.5625243	197.7470739	0.520324903	703.928	1.017854767	4169316.113	4525813.358	3789510.492	3421359.058	77880.5609	92914.1608	455563.4562	35509.0	1.0	186.6	201.77	227.64	micron	Human	IPE.08204	11.958	-46.167
IP.307643	IP.307643_obj00607	43706.0	266.0492428	211.792186	0.605212639	790.748	1.023059158	5398422.181	6331007.238	4518665.103999999	3612494.038	104933.6229	136580.5256	496265.1735	43690.0	1.0	186.6	210.85	260.08	micron	Machine	IPE.08204	11.958	-46.167
IP.307643	IP.307643_obj00609	78121.0	339.7485273	297.251611	0.484273706	1084.124	1.016912205	19894256.9	20597638.54	18977929.81	18168075.44	169318.8942	189951.2564	608743.0576	78114.0	1.0	497.6	316.65	334.77	micron	Machine	IPE.08204	11.958	-46.167
IP.307643	IP.307643_obj00610	32615.0	226.3483153	185.9658487	0.570076688	666.066	1.011124301	4075046.998	4807942.037	3455506.704	2779289.037	80359.9331	106657.3052	464280.6336	32613.0	1.0	342.1	182.22	218.34	micron	Human	IPE.08204	11.958	-46.167
IP.307643	IP.307643_obj00611	70150.0	330.4249242	275.3513703	0.552783269	994.972	1.016125705	11883711.1	12644066.09	11189622.75	10462401.09	146229.3459	171237.6292	599242.5961	70144.0	1.0	217.7	278.56	313.34	micron	Human	IPE.08204	11.958	-46.167
IP.307643	IP.307643_obj00612	54917.0	296.7237275	237.9235002	0.59754537	869.028	1.011445611	4099421.477	4645934.013	3507321.546	2938015.313	118077.7643	136850.7708	561431.7306	54907.0	1.0	124.4	243.43	292.99	micron	Human	IPE.08204	11.958	-46.167
IP.307643	IP.307643_obj00614	40952.0	257.3023728	207.9082001	0.589140467	827.708	1.033296881	4825797.451	5230953.818	4381882.351	3957346.618	89429.1057	107629.7188	502657.3304	40936.0	1.0	186.6	209.31	254.8	micron	Human	IPE.08204	11.958	-46.167
IP.307643	IP.307643_obj00618	47727.0	257.6921323	238.5461963	0.378252925	800.044	1.011037394	7325156.472	8337725.137	6358645.5370000005	5369105.737000001	113340.4362	145204.7368	515429.9403	47715.0	1.0	217.7	235.43	255.11	micron	Human	IPE.08204	11.958	-46.167
IP.307643	IP.307643_obj00620	67750.0	311.6596498	280.7979831	0.43386814	957.766	1.014864295	11408782.71	12777224.87	9967858.206	8563174.873	156839.2921	195071.0452	615055.8038	67748.0	1.0	248.8	290.06	301.23	micron	Human	IPE.08204	11.958	-46.167
IP.307643	IP.307643_obj00621	89492.0	349.4845342	330.2621332	0.327076542	1108.862	1.009646097	16877922.77	19818606.77	14252204.37	11469003.17	215647.8555	282439.8246	670659.2591	89491.0	1.0	279.9	321.38	344.52	micron	Machine	IPE.08204	11.958	-46.167
IP.307643	IP.307643_obj00622	100027.0	390.0466743	330.7367288	0.530089952	1191.682	1.018590824	20885013.39	21875212.84	19801319.7	18764373.14	210839.879	237113.3102	716025.4333	100025.0	1.0	279.9	328.28	396.7	micron	Human	IPE.08204	11.958	-46.167
IP.307643	IP.307643_obj00623	83059.0	364.9640804	292.7369933	0.597192304	1077.16	1.017601802	17565189.09	21463595.48	14575235.74	11131055.88	217943.9117	300103.704	714708.1881	83046.0	1.0	311.0	281.32	351.14	micron	Human	IPE.08204	11.958	-46.167
IP.307643	IP.307643_obj00626	29466.0	223.3286119	172.8598166	0.633166598	675.0	1.025907586	3294254.002	3552217.361	2941288.961	2635824.761	67347.93	79919.5	454773.8107	29461.0	1.0	155.5	181.41	222.89	micron	Human	IPE.08204	11.958	-46.167
IP.307643	IP.307643_obj00627	32129.0	219.0924063	189.5230725	0.501707799	666.778	1.016851499	2796282.84	3149737.904	2483596.637	2150526.004	69323.9226	84992.7958	467492.2119	32127.0	1.0	124.4	186.89	212.19	micron	Machine	IPE.08204	11.958	-46.167
IP.307643	IP.307643_obj00630	46285.0	265.0529145	224.7140673	0.530302786	802.26	1.019485949	5902969.244	6930433.027000001	5011148.36	4051506.027	109203.2499	142465.572	518206.4465	46280.0	1.0	217.7	219.66	258.81	micron	Human	IPE.08204	11.958	-46.167
IP.307643	IP.307643_obj00632	125737.0	441.9164733	374.1824931	0.532028039	1351.294	1.017505418	30944547.21	35929395.31	25501606.77	20287712.51	320312.1307	419570.9736	843632.7492	125733.0	1.0	342.1	386.55	423.25	micron	Human	IPE.08204	11.958	-46.167
IP.307643	IP.307643_obj00636	57706.0	297.5027289	251.2855482	0.535319648	892.84	1.012863287	7861340.32	9084821.506	6691946.039	5495508.306	134250.1834	170935.64800000002	586574.7332	57695.0	1.0	186.6	255.21	284.64	micron	Human	IPE.08204	11.958	-46.167
IP.307643	IP.307643_obj00637	44980.0	269.963261	215.822015	0.600733196	810.6	1.030120803	5487796.345	6491595.253	4626424.586	3693839.253	106350.3892	140367.32	506159.6956	44968.0	1.0	186.6	215.58	255.51	micron	Machine	IPE.08204	11.958	-46.167
IP.307643	IP.307643_obj00639	35889.0	240.1572032	194.0580749	0.589119353	722.394	1.029571935	4972630.912	5333942.196	4589843.596	4217794.296	78617.9909	94241.4534	477230.2135	35886.0	1.0	186.6	200.08	231.69	micron	Machine	IPE.08204	11.958	-46.167
IP.307643	IP.307643_obj00640	31490.0	220.8472764	185.814346	0.540459033	690.846	1.042638478	2784271.5560000003	3116625.002	2463732.335	2137286.002	68727.4091	84453.3106	457485.5011	31478.0	1.0	124.4	189.38	209.8	micron	Machine	IPE.08204	11.958	-46.167
IP.307643	IP.307643_obj00641	187741.0	523.6780736	466.0016616	0.456228137	1703.494	1.034690655	56942023.48	58949461.2	55056964.46	53110716.1	382807.3274	428446.6634	1256143.7140000002	187727.0	1.0	404.3	452.25	520.25	micron	Human	IPE.08204	11.958	-46.167
IP.307643	IP.307643_obj00644	10159.0	138.3400589	98.30314147	0.703605742	446.11	1.101549691	853154.7626	936011.58	725381.6467	620066.68	25862.4963	34072.021	351932.199	10039.0	1.0	653.1	109.78	130.39	micron	Machine	IPE.08204	11.958	-46.167
IP.307643	IP.307643_obj00645	31761.0	218.1079159	193.74707	0.459247625	696.906	1.031408173	2937151.432	3225437.275	2566925.875	2237670.175	71673.3978	85186.7766	475151.0385	31752.0	1.0	279.9	194.6	220.74	micron	Human	IPE.08204	11.958	-46.167
IP.307643	IP.307643_obj00646	121815.0	447.9375019	350.1798537	0.623578778	2734.404	2.067053659	34417406.5	35712344.12	33186713.12	31923897.62	251113.0226	328658.9644	786789.4225	121804.0	1.0	373.2	344.53	444.45	micron	Human	IPE.08204	11.958	-46.167
IP.307643	IP.307643_obj00648	39866.0	253.7735692	202.8269484	0.601006963	747.668	1.017800357	4151224.144	5014401.978	3361291.845	2534736.778	96452.361	126233.9496	508153.6644	39863.0	1.0	155.5	203.34	244.1	micron	Machine	IPE.08204	11.958	-46.167
IP.307643	IP.307643_obj00649	149343.0	479.0998064	413.121814	0.506418922	3162.491	1.037087672	31995708.1	33300811.03	30204432.83	28656243.73	320198.1509	397029.4701	1003271.695	149333.0	1.0	311.0	429.77	477.18	micron	Human	IPE.08204	11.958	-46.167
IP.307643	IP.307643_obj00650	11090.0	136.7476184	113.9514496	0.552824804	493.416	0.554959324	644197.7011	729710.6572	499777.9905	384811.6572	28150.2807	37318.2376	356755.2534	10883.0	1.0	684.2	112.27	141.88	micron	Machine	IPE.08204	11.958	-46.167
IP.307643	IP.307643_obj00651	50712.0	282.2761922	230.8846703	0.575305138	836.444	1.016646652	7526625.661	8030634.862000001	6979206.062000001	6453491.6620000005	109418.4603	127416.4084	548277.1603	50691.0	1.0	217.7	239.19	275.52	micron	Human	IPE.08204	11.958	-46.167
IP.307643	IP.307643_obj00652	87626.0	390.0615227	291.5218977	0.664403405	1143.798	1.025811243	15575344.03	18362252.12	12911914.92	10186746.32	214168.1319	281967.3534	715294.6083	87625.0	1.0	248.8	290.32	379.95	micron	Human	IPE.08204	11.958	-46.167
IP.307643	IP.307643_obj00653	58584.0	315.4824661	241.9106552	0.641891018	959.09	1.036438358	8311729.025	9435684.34	7006401.14	5791759.54	139434.6366	176820.39800000002	593282.8721	58581.0	1.0	217.7	248.0	312.0	micron	Human	IPE.08204	11.958	-46.167
IP.307643	IP.307643_obj00654	138332.0	475.1070831	379.8916057	0.600544223	1416.266	1.015639051	28460860.45	32841721.62	24237471.22	19935346.02	320203.4756	408791.6178	967730.8122	138322.0	1.0	311.0	388.09	449.69	micron	Human	IPE.08204	11.958	-46.167
IP.307643	IP.307643_obj00655	71352.0	342.3441227	267.5704369	0.623800931	987.986	1.010727366	11544365.42	13858847.17	9420752.771	7201705.571	178327.4212	234883.0938	625571.6941	71352.0	1.0	248.8	268.62	330.93	micron	Human	IPE.08204	11.958	-46.167
IP.307643	IP.307643_obj00656	91900.0	391.9997174	301.7594181	0.638291215	1132.568	1.011604393	16987011.93	19976871.41	14260691.41	11402601.41	221760.1479	289457.5944	694448.8515	91889.0	1.0	279.9	301.79	378.78	micron	Human	IPE.08204	11.958	-46.167
IP.307643	IP.307643_obj00657	32149.0	219.3250703	187.9519237	0.51538966	653.308	1.008761121	3700905.745	4049773.582	3383217.649	3049939.682	69619.0706	84615.8788	463504.9622	32149.0	1.0	155.5	185.97	214.96	micron	Human	IPE.08204	11.958	-46.167
IP.307643	IP.307643_obj00658	76255.0	350.093949	283.8483851	0.585354112	1060.866	1.022746204	12804133.18	15274303.35	10531242.35	8159711.85	188535.8869	251483.7978	636370.8954	76250.0	1.0	248.8	289.12	328.83	micron	Human	IPE.08204	11.958	-46.167
IP.307643	IP.307643_obj00659	122635.0	443.482164	359.2039318	0.58648164	1309.208	1.008196747	28138774.2	33310492.38	23139963.05	18054698.38	309090.5804	408133.4752	887552.5112	122633.0	1.0	342.1	389.4	397.57	micron	Machine	IPE.08204	11.958	-46.167
IP.307643	IP.307643_obj00661	42461.0	264.1463221	207.0865154	0.62078091	771.846	1.017254604	5287723.016	6241459.065	4480742.932	3600384.865	101033.4575	132925.8212	510244.2533	42456.0	1.0	217.7	204.66	253.15	micron	Machine	IPE.08204	11.958	-46.167
IP.307643	IP.307643_obj00662	98378.0	401.2572073	315.6538136	0.617383862	1192.922	1.020821674	17966845.88	21253949.48	15134837.88	12075282.08	233805.3892	308053.6226	708466.3051	98376.0	1.0	279.9	310.09	388.92	micron	Human	IPE.08204	11.958	-46.167
IP.307643	IP.307643_obj00663	67355.0	310.0731462	283.9261173	0.401920327	986.422	1.025749225	11335729.92	13276533.81	9087052.812	6992312.312000001	174066.8924	226743.1726	616943.7967	67355.0	1.0	248.8	279.46	318.15	micron	Human	IPE.08204	11.958	-46.167
IP.307643	IP.307643_obj00664	89210.0	359.3669941	319.6652076	0.456890389	1093.872	1.007757137	19266772.7	23054721.91	15656239.24	11956997.91	236203.955	314489.6768	705197.6476	89202.0	1.0	435.4	328.8	341.32	micron	Human	IPE.08204	11.958	-46.167
IP.307643	IP.307643_obj00665	80450.0	354.6868185	295.2849466	0.55399043	1098.45	1.034168175	15080547.88	18333035.06	11661048.39	8325055.057999999	219547.29100000003	297534.18	708249.6801	80437.0	1.0	279.9	302.99	342.3	micron	Human	IPE.08204	11.958	-46.167
IP.307643	IP.307643_obj00666	125541.0	420.8466353	390.5151509	0.372760811	1353.502	1.015834537	24612936.66	27028707.41	21822940.61	19220057.21	280061.6442	335260.8244	824245.8553	125532.0	1.0	279.9	383.43	431.86	micron	Machine	IPE.08204	11.958	-46.167
IP.307643	IP.307643_obj00667	44515.0	267.9829098	214.3971761	0.599946021	791.724	1.022332583	7465038.712	8807109.351	6038276.351	4653859.851	122108.5611	162896.8492	525085.6505	44514.0	1.0	248.8	220.99	260.4	micron	Human	IPE.08204	11.958	-46.167
IP.307643	IP.307643_obj00668	89429.0	347.6327177	338.1107165	0.23244719	1144.566	1.019260191	19346993.69	20184189.81	18330028.55	17402947.91	191416.5904	214448.0026	687031.0448	89423.0	1.0	279.9	342.22	348.85	micron	Human	IPE.08204	11.958	-46.167
IP.307643	IP.307643_obj00669	123188.0	461.0436039	346.9633855	0.658522668	1354.614	1.021134076	25500244.87	30897643.78	20681252.31	15573056.58	308636.6076	414887.9816	843829.6414	123186.0	1.0	311.0	343.53	443.66	micron	Human	IPE.08204	11.958	-46.167
IP.307643	IP.307643_obj00670	41106.0	258.9601484	204.2307553	0.614833315	759.808	1.020562821	4776473.7	5233323.147	4381058.747	3954926.547	87250.7306	105837.0288	479682.8532	41101.0	1.0	186.6	201.12	250.86	micron	Human	IPE.08204	11.958	-46.167
IP.307643	IP.307643_obj00671	111875.0	448.2727869	321.0413646	0.69792166	1252.726	1.009590386	24754647.38	28470490.06	21511865.06	18032552.56	262861.3836	340623.3358	756716.1335	111869.0	1.0	311.0	315.47	436.18	micron	Machine	IPE.08204	11.958	-46.167
IP.307643	IP.307643_obj00672	95196.0	402.4420318	306.4314021	0.64824724	1167.61	1.016239147	18691565.48	21854212.17	15933020.97	12972425.37	227432.5229	299325.01300000004	750405.8591	95191.0	1.0	311.0	307.63	380.56	micron	Human	IPE.08204	11.958	-46.167
IP.307643	IP.307643_obj00673	104369.0	405.6981137	333.7627693	0.568493859	1240.14	1.025536278	20761275.51	23111228.05	18783393.52	16619476.25	226996.0284	285868.708	728249.8754	104363.0	1.0	279.9	338.7	375.47	micron	Human	IPE.08204	11.958	-46.167
IP.307643	IP.307643_obj00674	33203.0	231.0443915	185.6517232	0.595260618	689.448	1.026144472	4803615.627	5157924.015	4469515.149	4125310.715	72096.9653	87835.8328	455840.9641	33191.0	1.0	186.6	182.88	227.77	micron	Human	IPE.08204	11.958	-46.167
IP.307643	IP.307643_obj00676	40458.0	257.2015536	205.6695735	0.600474921	792.618	1.033528273	5388825.3	5765062.239	4926233.039	4506818.438999999	89611.2853	105565.4198	485547.9806	40457.0	1.0	186.6	214.14	252.94	micron	Machine	IPE.08204	11.958	-46.167
IP.307643	IP.307643_obj00677	52551.0	292.2414078	233.9005387	0.599509624	854.71	1.008914512	6430160.157000001	6961996.602000001	5872439.2020000005	5327660.502	112761.0637	131681.481	525441.8046	52549.0	1.0	435.4	239.47	282.73	micron	Human	IPE.08204	11.958	-46.167
IP.307643	IP.307643_obj00678	132818.0	436.0749676	402.394906	0.385362112	1387.72	1.015112724	31449501.41	32694305.48	29940545.61	28563665.68	281331.4528	308784.092	946821.9005	132808.0	1.0	311.0	400.27	442.75	micron	Machine	IPE.08204	11.958	-46.167
IP.307643	IP.307643_obj00679	45696.0	267.9395107	219.4380511	0.573816999	796.998	1.020113045	6644187.971	7727512.011	5832651.211	4885220.811000001	106177.5759	140962.2756	492014.5683	45693.0	1.0	217.7	210.75	256.28	micron	Human	IPE.08204	11.958	-46.167
IP.307643	IP.307643_obj00681	43706.0	259.6035683	217.7833835	0.544274	799.996	1.024474826	7857782.426	8322417.586	7416246.518999999	6963160.9860000005	93476.8421	112291.8756	516630.8215	43706.0	1.0	217.7	219.01	250.85	micron	Machine	IPE.08204	11.958	-46.167
IP.307643	IP.307643_obj00682	184472.0	533.8502656	444.3744668	0.554182297	1669.176	1.031524617	51843167.38	53757659.88	49932940.41	48020580.68	379161.15	420844.3736	1026180.617	184461.0	1.0	373.2	439.72	533.86	micron	Human	IPE.08204	11.958	-46.167
IP.307643	IP.307643_obj00683	55901.0	301.9886641	240.322567	0.605559595	895.558	1.017298059	8784689.453	10600211.92	7123169.715	5384648.615	144955.8832	195356.5614	541651.8994	55900.0	1.0	248.8	241.79	287.85	micron	Human	IPE.08204	11.958	-46.167
IP.307643	IP.307643_obj00684	73067.0	347.9738065	269.9152066	0.631130344	2065.277	2.051087576	16313286.91	17052866.13	15537943.67	14780482.43	154725.8348	210362.1147	644632.6501	73065.0	1.0	279.9	282.08	333.7	micron	Machine	IPE.08204	11.958	-46.167
IP.307643	IP.307643_obj00685	118396.0	429.4745073	362.87699	0.534872871	1332.422	1.015345764	27050328.58	29396756.31	24487268.85	22032525.11	263413.8984	319653.6484	805764.3343	118381.0	1.0	342.1	367.15	419.64	micron	Human	IPE.08204	11.958	-46.167
IP.307643	IP.307643_obj00686	37596.0	256.4329442	189.9696829	0.671707776	797.222	1.070769289	4805245.455	5175922.403	4396432.0030000005	4006686.803	82624.5291	99946.6042	462830.2017	37557.0	1.0	186.6	190.58	257.32	micron	Human	IPE.08204	11.958	-46.167
IP.307643	IP.307643_obj00687	47227.0	269.8548006	229.4656852	0.526249522	835.534	1.024822886	6032112.971	6464890.924	5485717.791	4996131.223999999	103993.5795	120377.1074	519657.182	47165.0	1.0	186.6	249.33	255.16	micron	Human	IPE.08204	11.958	-46.167
IP.307643	IP.307643_obj00689	127768.0	497.8018804	359.4669805	0.691779793	1510.288	1.0184596	23436646.32	24405555.84	21756499.31	20431971.04	282352.5731	302501.9568	999790.6643	127764.0	1.0	279.9	369.1	499.92	micron	Machine	IPE.08204	11.958	-46.167
IP.307643	IP.307643_obj00691	85736.0	363.7890148	310.2554269	0.522165123	1134.792	1.021705544	16860920.58	18609780.38	15054594.25	13277001.18	194025.9001	242047.0624	674363.7684	85727.0	1.0	248.8	314.77	349.6	micron	Machine	IPE.08204	11.958	-46.167
IP.307643	IP.307643_obj00692	37513.0	238.8716903	202.1751246	0.532586769	726.748	1.024780942	5271181.606000001	6583149.074	4249840.473999999	3083186.174	102637.7652	142826.5884	484094.8363	37508.0	1.0	217.7	193.75	231.17	micron	Human	IPE.08204	11.958	-46.167
IP.307643	IP.307643_obj00693	7957.0	118.6215386	91.79915134	0.63332901	748.82	2.131240857	728256.2172	805329.6915	640354.5581	557866.9915	20285.2831	39111.302	347095.8175	7866.0	1.0	653.1	92.03	113.7	micron	Machine	IPE.08204	11.958	-46.167
IP.307643	IP.307643_obj00694	40967.0	259.1182883	203.0980696	0.621007706	770.91	1.037092144	5296420.561000001	6157947.506	4459182.573	3609800.106	99540.9883	129871.602	485807.6032	40954.0	1.0	186.6	203.29	254.75	micron	Human	IPE.08204	11.958	-46.167
IP.307643	IP.307643_obj00695	34038.0	231.8955871	189.2262536	0.578055221	704.898	1.036959342	4196521.885	5001687.294	3590244.894	2884523.694	82257.2906	111908.6556	474746.183	34026.0	1.0	186.6	181.72	221.68	micron	Human	IPE.08204	11.958	-46.167
IP.307643	IP.307643_obj00697	57232.0	311.3411172	237.4990039	0.646604176	920.228	1.030287424	8826450.679	10649478.85	7089648.448	5309733.248	148854.0366	200318.2724	582826.6436	57229.0	1.0	217.7	236.11	304.9	micron	Human	IPE.08204	11.958	-46.167
IP.307643	IP.307643_obj00698	73508.0	337.8436169	286.0064389	0.532286028	1043.536	1.024215204	11967362.88	14053794.26	9481596.66	7195497.86	188038.8787	244377.9088	624798.4162	73508.0	1.0	248.8	299.88	325.73	micron	Machine	IPE.08204	11.958	-46.167
IP.307643	IP.307643_obj00700	47706.0	274.0697637	224.2465003	0.574920098	815.484	1.018153579	6300189.525	7970369.461	5003056.261	3519399.6610000003	124775.9082	171493.6572	534353.3151	47703.0	1.0	186.6	217.1	262.19	micron	Human	IPE.08204	11.958	-46.167
IP.307643	IP.307643_obj00701	73593.0	356.0081528	269.1088327	0.654679731	1047.02	1.022907013	12965277.72	14537202.42	11485546.02	9959717.819	167099.0272	212302.644	668100.8491	73585.0	1.0	248.8	273.75	337.12	micron	Human	IPE.08204	11.958	-46.167
IP.307643	IP.307643_obj00702	51031.0	283.2842586	235.2577647	0.557070265	859.038	1.022734903	6702693.591	7213829.944	6155787.21	5626765.844	109865.6058	128773.0818	536699.7079	51026.0	1.0	186.6	247.12	267.38	micron	Human	IPE.08204	11.958	-46.167
IP.307643	IP.307643_obj00703	64702.0	323.016504	266.1462624	0.566676849	1001.218	1.020372431	9416122.363	10565881.36	7882905.097	6541416.964	154624.7433	191669.7596	592648.6544	64692.0	1.0	217.7	279.35	315.98	micron	Machine	IPE.08204	11.958	-46.167
IP.307643	IP.307643_obj00704	31808.0	214.3866328	192.8707819	0.436632502	668.806	1.023333884	4255879.598	5221086.237	3242628.637	2253399.837	92872.3049	126011.5998	486879.2473	31804.0	1.0	186.6	198.09	206.93	micron	Human	IPE.08204	11.958	-46.167
IP.307643	IP.307643_obj00705	113913.0	422.1467017	354.2429297	0.543905453	1309.674	1.027389491	24046883.72	26200421.57	21476829.17	19115032.97	256878.6673	309266.7228	837723.3242	113892.0	1.0	311.0	353.04	428.94	micron	Human	IPE.08204	11.958	-46.167
IP.307643	IP.307643_obj00706	105718.0	399.1298771	345.7631605	0.499537345	1255.95	1.029762637	24589088.78	28913082.81	20145536.68	15761763.61	274569.9066	367664.18	785638.1852	105706.0	1.0	342.1	354.42	382.37	micron	Machine	IPE.08204	11.958	-46.167
IP.307643	IP.307643_obj00707	73717.0	360.6440758	269.5519657	0.664353786	1078.642	1.019520033	12044432.08	13396936.6	10340138.33	8811739.197999999	172893.5821	214520.5324	635576.8221	73712.0	1.0	217.7	304.01	326.5	micron	Machine	IPE.08204	11.958	-46.167
IP.307643	IP.307643_obj00708	189217.0	530.2968539	470.6438745	0.460788042	1692.766	1.018050185	51939831.82	57190785.98	45421488.58	39536839.88	437997.1718	536352.0678	1246625.253	189200.0	1.0	404.3	499.62	508.17	micron	Machine	IPE.08204	11.958	-46.167
IP.307643	IP.307643_obj00709	37617.0	240.0810282	200.6656881	0.548996202	724.42	1.022647545	5691756.271000001	6076992.411	5297066.6110000005	4907103.711	81817.8998	97760.462	470527.9797	37614.0	1.0	217.7	213.29	225.91	micron	Machine	IPE.08204	11.958	-46.167
IP.307643	IP.307643_obj00710	87332.0	353.7452241	321.9227868	0.414517446	1124.316	1.017813059	14893630.23	16722819.19	13101452.26	11290768.79	196045.0138	244591.4552	680214.1093	87327.0	1.0	248.8	330.66	334.56	micron	Human	IPE.08204	11.958	-46.167
IP.307643	IP.307643_obj00712	88020.0	376.2534647	300.6718546	0.601170887	1112.198	1.020595474	17324702.97	20403703.31	14928859.31	12191437.31	209616.6929	279805.0734	698414.7558	88017.0	1.0	279.9	290.81	361.32	micron	Machine	IPE.08204	11.958	-46.167
IP.307643	IP.307643_obj00714	53881.0	299.3602029	231.7599608	0.632960277	857.506	1.007236784	5084931.14	5641966.83	4524834.097	3966267.73	114939.7756	134418.4366	564056.6934	53869.0	1.0	373.2	233.77	293.86	micron	Machine	IPE.08204	11.958	-46.167
IP.307643	IP.307643_obj00716	84989.0	366.695837	296.7684118	0.587390005	1070.24	1.010543173	16131521.23	18824125.44	13537809.64	10894651.74	208337.2333	269817.392	629298.7067	84975.0	1.0	279.9	298.06	359.66	micron	Human	IPE.08204	11.958	-46.167
IP.307643	IP.307643_obj00717	77016.0	362.6661204	273.2835771	0.65740159	1035.648	1.013164859	13428478.4	17010595.41	10623401.81	7429805.011	205664.3398	282864.6112	673660.6932	77014.0	1.0	279.9	266.87	345.1	micron	Human	IPE.08204	11.958	-46.167
IP.307643	IP.307643_obj00718	42753.0	257.3380036	215.2909748	0.547802364	773.126	1.017402244	6034604.893999999	6893609.332	5120784.932	4234372.732	104200.9613	133593.4372	494304.0312	42752.0	1.0	217.7	224.24	246.51	micron	Human	IPE.08204	11.958	-46.167
IP.307643	IP.307643_obj00719	32952.0	219.8141616	193.8288478	0.471651434	688.282	1.026557252	4745690.345	5830881.015	3781266.615	2756459.415	93754.7631	130109.7106	471604.3304	32941.0	1.0	217.7	195.06	208.75	micron	Human	IPE.08204	11.958	-46.167
IP.307643	IP.307643_obj00720	47502.0	282.0828864	218.1491633	0.633977749	829.762	1.017977986	6405561.554	6930159.746	5945284.946	5452847.546	100199.2977	120768.5982	557370.8263	47461.0	1.0	342.1	217.89	268.51	micron	Human	IPE.08204	11.958	-46.167
IP.307643	IP.307643_obj00722	35211.0	250.8339485	185.4086051	0.673520322	729.476	1.017757985	5311522.453	6079111.97	4619029.17	3888987.77	86595.2927	115790.4072	473494.1826	35206.0	1.0	217.7	185.15	235.91	micron	Human	IPE.08204	11.958	-46.167
IP.307643	IP.307643_obj00723	77782.0	336.9214297	304.5322425	0.42781306	1060.542	1.008620247	12310607.0	13873787.86	10648427.6	9035747.462	178053.5125	221529.7124	649468.5779	77782.0	1.0	248.8	306.47	328.11	micron	Human	IPE.08204	11.958	-46.167
IP.307643	IP.307643_obj00724	71178.0	343.3424192	270.7257203	0.615033923	1005.048	1.010982467	13696194.05	15902318.12	11475046.52	9261410.719	179516.9857	236126.9784	643389.2858	71178.0	1.0	279.9	286.51	316.85	micron	Machine	IPE.08204	11.958	-46.167
IP.307643	IP.307643_obj00725	57448.0	331.0453461	230.7504401	0.717036378	1018.634	1.059761213	9613800.816	10098561.88	8907473.348	8311929.081	127830.9274	146573.5174	539291.5572	57446.0	1.0	217.7	235.98	338.79	micron	Machine	IPE.08204	11.958	-46.167
IP.307643	IP.307643_obj00727	67614.0	333.6780951	261.7630307	0.620157004	965.008	1.008409965	11413901.58	13641950.3	9436359.496	7333564.096	169629.6197	225249.2464	582214.2339999999	67600.0	1.0	248.8	261.8	319.04	micron	Machine	IPE.08204	11.958	-46.167
IP.307643	IP.307643_obj00728	57193.0	317.376625	234.3252119	0.674451602	921.718	1.021710792	10293285.35	10828078.01	9642276.48	9049375.714	124452.1738	143037.4298	585561.48	57179.0	1.0	342.1	254.89	299.69	micron	Machine	IPE.08204	11.958	-46.167
IP.307643	IP.307643_obj00729	61274.0	298.8636779	266.8806537	0.450087272	945.14	1.02919654	11339146.97	11942076.68	10671662.41	10036455.28	131428.9471	151937.854	602206.3248	61270.0	1.0	248.8	273.43	292.58	micron	Machine	IPE.08204	11.958	-46.167
IP.307643	IP.307643_obj00731	150208.0	484.1721917	407.8099694	0.539035691	1485.604	1.018749717	33509589.05	37719492.54	28376554.94	23705086.14	354532.651	439016.8532	992900.3052	150202.0	1.0	342.1	410.76	488.6	micron	Machine	IPE.08204	11.958	-46.167
IP.307643	IP.307643_obj00734	28779.0	213.1078591	174.6642704	0.57292898	632.968	1.019324667	3508814.0560000003	4359686.412	2569632.612	1674605.7119999998	86381.2208	116611.9144	448520.195	28777.0	1.0	342.1	184.31	203.71	micron	Machine	IPE.08204	11.958	-46.167
IP.307643	IP.307643_obj00735	64142.0	323.0635783	256.8369584	0.606603695	962.618	1.021089679	12940749.41	13647070.86	12317193.4	11652254.66	133670.7326	158215.4198	588627.7929	64136.0	1.0	248.8	253.21	312.5	micron	Machine	IPE.08204	11.958	-46.167
IP.307643	IP.307643_obj00737	45631.0	272.4565449	215.4204678	0.612255587	800.092	1.019539782	5618326.711	6603529.732000001	4711364.266	3765281.532	108625.5846	141027.7224	497084.7888	45631.0	1.0	186.6	218.0	261.0	micron	Human	IPE.08204	11.958	-46.167
IP.307643	IP.307643_obj00740	77612.0	345.5163079	293.326378	0.528471742	1064.484	1.017157687	13120903.5	14821059.12	11602748.19	9993592.722	174049.7107	221406.9048	634141.1431	77584.0	1.0	248.8	296.27	324.11	micron	Machine	IPE.08204	11.958	-46.167
IP.307643	IP.307643_obj00742	29039.0	208.2466692	178.7671336	0.512915097	637.286	1.028182466	4884081.949	5169627.11	4567551.843	4266514.21	64776.2823	77880.5946	446113.7147	29022.0	1.0	217.7	185.0	205.0	micron	Machine	IPE.08204	11.958	-46.167
IP.307643	IP.307643_obj00743	64553.0	294.5861514	288.6660035	0.199472085	1010.636	1.039502998	12975409.14	13548039.02	12209640.16	11540440.72	141268.2875	160511.7796	568840.9411	64528.0	1.0	248.8	289.65	304.23	micron	Machine	IPE.08204	11.958	-46.167
IP.307643	IP.307643_obj00744	36913.0	247.4975415	194.1666659	0.620104054	773.238	1.046869902	4728368.808999999	5119953.291999999	4354623.759	3971958.992	79743.7283	97856.7018	462517.4702	36896.0	1.0	186.6	194.72	238.56	micron	Human	IPE.08204	11.958	-46.167
IP.307643	IP.307643_obj00746	58433.0	306.9311695	244.4497739	0.60472823	911.924	1.027013147	8828859.324	10144883.7	7721861.966	6510351.098999999	133926.0236	173568.6728	591300.1976	58414.0	1.0	217.7	238.84	298.07	micron	Human	IPE.08204	11.958	-46.167
IP.307643	IP.307643_obj00747	85140.0	343.699374	324.2026899	0.332015247	1109.426	1.018333988	16719622.28	20111851.26	13050907.26	9520435.26	230520.0132	308285.5944	696950.5549	85133.0	1.0	279.9	327.0	338.0	micron	Human	IPE.08204	11.958	-46.167
IP.307643	IP.307643_obj00748	128206.0	473.2191952	354.0219547	0.663570106	1438.86	1.019221888	34361888.37	35788870.74	33130733.01	31801664.14	260839.4729	301160.54600000003	871489.9472	128206.0	1.0	373.2	345.0	455.72	micron	Machine	IPE.08204	11.958	-46.167
IP.307643	IP.307643_obj00749	29039.0	194.2996222	190.867764	0.187118819	626.716	1.024469266	4847038.198	5157175.338	4555100.072	4254062.438	63520.2528	77565.8676	443572.5356	29036.0	1.0	217.7	190.27	191.39	micron	Human	IPE.08204	11.958	-46.167
IP.307643	IP.307643_obj00750	42258.0	253.7858723	213.8577451	0.538430352	774.63	1.027713764	5599973.27	6534046.226	4781747.826	3905598.626	100887.2455	132670.986	502136.3261	42231.0	1.0	217.7	211.42	246.07	micron	Machine	IPE.08204	11.958	-46.167
IP.307643	IP.307643_obj00751	40741.0	252.2513924	207.0553901	0.571173261	743.818	1.015548244	5687066.972	7108458.976	4574368.776000001	3307323.6760000004	109832.9581	150875.2194	508584.1917	40736.0	1.0	217.7	199.97	243.6	micron	Human	IPE.08204	11.958	-46.167
IP.307643	IP.307643_obj00752	87391.0	388.0274986	293.7176849	0.653471992	1135.352	1.014957716	16053784.53	17948249.5	14324436.03	12512529.3	194844.4308	245392.8944	655185.8594	87383.0	1.0	279.9	294.08	369.75	micron	Human	IPE.08204	11.958	-46.167
IP.307643	IP.307643_obj00754	32922.0	219.2955527	195.3846532	0.454072066	679.638	1.021035521	5123225.727	6109489.585	4061741.185	3037866.985	95689.7931	129249.2254	486633.2634	32917.0	1.0	217.7	204.44	208.81	micron	Human	IPE.08204	11.958	-46.167
IP.307643	IP.307643_obj00755	53989.0	310.1330712	226.8482738	0.681890101	895.798	1.016566046	8439101.205	10258651.33	6900535.528	5221477.6280000005	139999.5238	191551.9534	576906.0354	53985.0	1.0	248.8	222.72	295.73	micron	Machine	IPE.08204	11.958	-46.167
IP.307643	IP.307643_obj00756	45135.0	274.5624482	211.9095758	0.635855291	807.488	1.024124028	6912028.585	8950892.144	5207696.143999999	3336098.144	135658.9731	190715.5072	549583.5994	45129.0	1.0	248.8	207.8	264.2	micron	Human	IPE.08204	11.958	-46.167
IP.307643	IP.307643_obj00757	45299.0	264.1267041	220.7755699	0.548927554	779.526	1.008614666	6072187.942000001	7022802.212	5144403.679	4205204.412	108581.0633	139083.5172	484078.4405	45298.0	1.0	217.7	224.85	254.95	micron	Human	IPE.08204	11.958	-46.167
IP.307643	IP.307643_obj00758	49299.0	296.5194229	217.3870448	0.680089398	846.77	1.010472629	6002787.057	6469139.05	5447006.45	4935940.15	107747.7695	124932.547	517140.2186	49299.0	1.0	155.5	232.21	282.14	micron	Machine	IPE.08204	11.958	-46.167
IP.307643	IP.307643_obj00759	82478.0	366.0356473	291.6175094	0.604386106	1112.188	1.033132687	14931621.94	17874182.51	12744050.91	10178985.11	197079.8948	268724.1404	684090.3651	82479.0	1.0	279.9	280.07	347.37	micron	Human	IPE.08204	11.958	-46.167
IP.307643	IP.307643_obj00761	51661.0	290.1433555	231.6311937	0.602215443	869.616	1.0231595	7306707.22	7847974.596	6776869.863	6241317.496	109994.7474	130358.0576	546013.7976	51652.0	1.0	217.7	237.73	275.21	micron	Human	IPE.08204	11.958	-46.167
IP.307643	IP.307643_obj00762	102264.0	413.3297847	319.523535	0.634348204	1196.78	1.011752691	21960624.14	25631097.16	19270276.36	16089865.96	237454.4721	316184.574	751271.1466	102261.0	1.0	311.0	305.63	393.2	micron	Machine	IPE.08204	11.958	-46.167
IP.307643	IP.307643_obj00763	42072.0	264.9645936	205.5020058	0.631245735	788.036	1.031668687	4983033.353	5450188.028	4577895.228	4141748.828	89210.1662	108630.9196	488748.7841	42051.0	1.0	186.6	201.8	256.01	micron	Human	IPE.08204	11.958	-46.167
IP.307643	IP.307643_obj00764	43013.0	271.4311908	205.8908447	0.651628927	786.962	1.015505597	6247646.027000001	7107561.876	5323956.142	4432153.276000001	104941.0448	134972.0364	495497.5183	43010.0	1.0	217.7	219.02	254.52	micron	Human	IPE.08204	11.958	-46.167
IP.307643	IP.307643_obj00766	54053.0	297.4931606	233.3321643	0.620346564	861.936	1.013203182	7762259.918	9666525.596	6304428.996	4623380.696	138253.1802	188521.6288	523706.158	54050.0	1.0	217.7	226.73	283.39	micron	Human	IPE.08204	11.958	-46.167
IP.307643	IP.307643_obj00767	99404.0	421.8320151	305.1616268	0.690408438	1201.036	1.01391581	20273073.24	24188019.72	15944114.65	11822162.12	263907.0548	348214.8784	827317.2779	99402.0	1.0	279.9	317.53	408.6	micron	Machine	IPE.08204	11.958	-46.167
IP.307643	IP.307643_obj00768	94971.0	421.5751646	291.6964478	0.721973814	1356.48	0.551968173	16797789.81	19895639.01	13988442.81	11034844.71	228688.6451	316495.584	793889.7627	94965.0	1.0	279.9	292.0	404.0	micron	Human	IPE.08204	11.958	-46.167
IP.307643	IP.307643_obj00769	68655.0	324.7797013	272.3141283	0.544966271	962.738	1.011347402	14080872.79	16120483.81	11850142.81	9714972.315	175830.8945	227124.4554	578971.4932	68646.0	1.0	279.9	277.53	322.02	micron	Machine	IPE.08204	11.958	-46.167
IP.307643	IP.307643_obj00770	121390.0	437.1501675	366.7863894	0.544070044	1361.884	1.025484172	24754565.84	29364432.07	19297154.74	14263516.07	313649.9902	412196.3696	871823.5290000001	121388.0	1.0	311.0	384.27	419.14	micron	Machine	IPE.08204	11.958	-46.167
IP.307643	IP.307643_obj00771	39953.0	238.4272446	216.1651072	0.421928257	731.616	1.013032329	5928052.624	7179730.3	4694653.7	3452115.4	110722.7835	148162.7728	506844.9594	39950.0	1.0	217.7	215.29	235.41	micron	Machine	IPE.08204	11.958	-46.167
IP.307643	IP.307643_obj00772	28076.0	196.0621589	183.4228351	0.353236394	626.856	1.033515353	3416546.894	4001678.266	2837460.133	2255351.066	71913.6271	95142.4432	449432.9125	28076.0	1.0	186.6	183.9	193.88	micron	Machine	IPE.08204	11.958	-46.167
IP.307643	IP.307643_obj00773	41722.0	276.2983536	199.0018294	0.693722334	792.426	1.018539798	5327305.528	5771782.467999999	4906746.335	4474228.268	89502.1572	108074.4486	478557.4917	41708.0	1.0	186.6	199.03	263.21	micron	Machine	IPE.08204	11.958	-46.167
IP.307643	IP.307643_obj00774	55577.0	311.0882425	231.6497785	0.667462614	911.294	1.027233766	8802207.288999999	10592570.15	7135680.754	5407236.054	144937.3458	196167.7302	529137.6406	55567.0	1.0	217.7	230.19	301.9	micron	Machine	IPE.08204	11.958	-46.167
IP.307643	IP.307643_obj00776	56994.0	294.2388182	252.1818256	0.515208107	896.822	1.01784476	8392695.812	10160789.62	6615762.821	4843249.421	148683.5827	197655.4926	554507.7632	56988.0	1.0	217.7	257.67	281.97	micron	Machine	IPE.08204	11.958	-46.167
IP.307643	IP.307643_obj00777	46295.0	259.9025976	230.2011448	0.464218277	786.216	1.007695344	8690374.38	9665439.657	7745740.324	6785890.657000001	110587.0777	141485.6352	538459.9571	46288.0	1.0	404.3	226.44	258.25	micron	Human	IPE.08204	11.958	-46.167
IP.307643	IP.307643_obj00778	55218.0	302.3525992	235.3416664	0.627807974	904.944	1.036363137	9755567.07	11509242.21	8074682.607000001	6357402.807	144280.8934	194855.2752	598346.3977	55206.0	1.0	342.1	239.82	290.06	micron	Machine	IPE.08204	11.958	-46.167
IP.307643	IP.307643_obj00781	42160.0	262.7107596	209.6608348	0.602568484	812.69	1.035197399	6468541.217999999	6894690.703	6020573.37	5583514.703	91481.1344	109590.659	487662.6389	42156.0	1.0	217.7	211.58	256.87	micron	Machine	IPE.08204	11.958	-46.167
IP.307643	IP.307643_obj00782	84986.0	369.3496866	304.0868843	0.567601419	1140.666	1.020971397	14698392.3	16264262.33	12740176.2	10978133.13	196719.5682	240905.4252	731800.0406	84970.0	1.0	248.8	331.81	344.27	micron	Human	IPE.08204	11.958	-46.167
IP.307643	IP.307643_obj00783	88256.0	351.6905195	327.740076	0.362717633	1129.886	1.02729797	17542987.52	19315719.03	15656036.9	13826195.83	199893.0413	246775.9092	659760.0438	88241.0	1.0	279.9	336.42	339.23	micron	Human	IPE.08204	11.958	-46.167
IP.307643	IP.307643_obj00784	114791.0	414.6224551	369.6491432	0.452957923	1379.18	1.020831421	24645514.45	28109070.06	20969069.86	17399069.76	273935.7111	358245.494	774644.703	114777.0	1.0	311.0	367.77	403.33	micron	Machine	IPE.08204	11.958	-46.167
IP.307643	IP.307643_obj00785	46486.0	293.3246512	205.0047574	0.715218871	822.334	1.015307382	7586686.177	8631937.346	6704317.88	5740508.146000001	109748.0519	144113.1748	544513.4138	46478.0	1.0	217.7	200.15	283.23	micron	Human	IPE.08204	11.958	-46.167
IP.307643	IP.307643_obj00786	37867.0	243.8249516	202.2576638	0.558477071	735.7	1.021425358	5935509.594	6333728.353999999	5548619.221	5156064.654	81839.7474	98600.27	486567.4328	37853.0	1.0	217.7	201.23	237.86	micron	Human	IPE.08204	11.958	-46.167
IP.307643	IP.307643_obj00787	117786.0	453.4617775	336.9339594	0.669262384	1354.316	1.025422888	25413131.73	29414213.74	22087924.54	18424779.94	273333.8007	361914.6828	834132.939	117771.0	1.0	311.0	325.63	439.31	micron	Human	IPE.08204	11.958	-46.167
IP.307643	IP.307643_obj00788	45025.0	279.7889178	213.084188	0.648060224	817.726	1.013293713	6509026.315	7871375.818	5070820.818	3670543.318	123337.1277	166334.8358	537490.4328	45016.0	1.0	217.7	216.0	269.0	micron	Human	IPE.08204	11.958	-46.167
IP.307643	IP.307643_obj00793	73139.0	347.8656016	272.5042316	0.621567419	1028.83	1.019632911	13372508.54	16698954.3	10633293.24	7600462.705	198015.4121	274246.452	609489.2324	73121.0	1.0	279.9	268.16	330.45	micron	Human	IPE.08204	11.958	-46.167
IP.307643	IP.307643_obj00794	71138.0	344.234929	272.4498791	0.611214562	1025.482	1.016536479	12906410.61	14962033.68	10537250.08	8324858.278	182328.8683	237949.4706	601868.3411	71134.0	1.0	248.8	283.77	330.49	micron	Human	IPE.08204	11.958	-46.167
IP.307643	IP.307643_obj00795	47942.0	265.0226335	231.7085691	0.485390828	808.06	1.021580551	7513721.092999999	9098094.589	6116102.188999999	4625105.989	126852.6146	171267.99800000002	521538.5353	47934.0	1.0	217.7	234.71	251.93	micron	Human	IPE.08204	11.958	-46.167
IP.307643	IP.307643_obj00796	54395.0	304.7056388	231.5522602	0.650015263	901.444	1.034216746	9821538.0	11591934.03	8208565.026000001	6516880.526000001	141756.9155	192891.7252	555705.0836	54392.0	1.0	279.9	233.83	289.29	micron	Human	IPE.08204	11.958	-46.167
IP.307643	IP.307643_obj00797	61794.0	304.911961	262.5671959	0.508393934	929.51	1.018422344	11346253.52	13250390.15	9406803.349	7485009.949	159387.8157	210304.283	597430.695	61787.0	1.0	248.8	268.7	294.16	micron	Machine	IPE.08204	11.958	-46.167
IP.307643	IP.307643_obj00798	45023.0	260.0632058	226.6808263	0.490151178	835.852	1.040973807	5913153.597999999	6401881.158	5468404.291	5001665.858	95600.6447	116033.9972	498423.6088	45016.0	1.0	217.7	233.31	239.92	micron	Machine	IPE.08204	11.958	-46.167
IP.307643	IP.307643_obj00799	45288.0	273.857752	212.6865272	0.629955301	795.9	1.019548063	5971902.927	6998832.071	5120889.671	4181918.471	106748.4328	140078.98	531635.4016	45286.0	1.0	217.7	206.35	266.36	micron	Human	IPE.08204	11.958	-46.167
IP.307643	IP.307643_obj00801	33858.0	228.3235834	192.7484379	0.5360444	705.392	1.027615102	4192281.137	4506484.695	3804495.495	3453500.895	75764.463	89633.6912	457811.7614	33838.0	1.0	248.8	196.86	230.46	micron	Machine	IPE.08204	11.958	-46.167
IP.307643	IP.307643_obj00802	35005.0	238.1242959	190.320481	0.601000725	705.746	1.018377801	5256113.9180000005	5926389.275	4474848.609	3749078.275	88565.3	113903.4012	475886.9955	35001.0	1.0	248.8	198.1	233.58	micron	Human	IPE.08204	11.958	-46.167
IP.307643	IP.307643_obj00803	43517.0	255.3903565	218.8933542	0.515161273	774.372	1.021728346	6137357.406	7666303.714	4959546.313999999	3606167.614	115521.4668	159280.9076	520914.7918	43515.0	1.0	217.7	211.02	245.53	micron	Machine	IPE.08204	11.958	-46.167
IP.307643	IP.307643_obj00804	72309.0	350.6435963	268.1171929	0.644454024	1035.274	1.029906129	12791360.92	15990238.15	9993411.753	6994998.552999999	197489.0189	273386.0856	687588.0807	72289.0	1.0	248.8	270.09	329.48	micron	Machine	IPE.08204	11.958	-46.167
IP.307643	IP.307643_obj00805	50994.0	286.8208098	227.9579706	0.606904369	832.486	1.011995847	8238930.595	8820793.654	7763518.054	7234880.254	106326.1154	127875.3146	493455.7983	50991.0	1.0	217.7	221.0	279.0	micron	Human	IPE.08204	11.958	-46.167
IP.307643	IP.307643_obj00807	115527.0	444.7604163	340.1489178	0.644278042	1323.344	1.020708124	26128329.82	31110713.36	21529674.16	16739154.56	292905.6901	395674.9936	895234.0303	115524.0	1.0	311.0	344.47	418.46	micron	Human	IPE.08204	11.958	-46.167
IP.307643	IP.307643_obj00808	46862.0	275.0563959	219.3742721	0.603238217	813.92	1.021337255	6836139.531	8495908.942	5581092.542	4123684.342	122675.4307	169661.736	538896.3173	46861.0	1.0	217.7	211.66	262.33	micron	Human	IPE.08204	11.958	-46.167
IP.307643	IP.307643_obj00810	52044.0	268.7533633	252.1641969	0.345893876	845.292	1.012512487	9109529.351	9620758.688	8541713.088	8002190.288	112453.3435	130374.5812	530237.5621	52042.0	1.0	248.8	250.52	271.44	micron	Human	IPE.08204	11.958	-46.167
IP.307643	IP.307643_obj00811	39719.0	236.1238149	218.1415229	0.382769682	754.65	1.026818516	6445358.788	6826045.305	6002538.038	5590784.405	87445.3721	102906.615	499556.1759	39718.0	1.0	217.7	222.66	235.7	micron	Machine	IPE.08204	11.958	-46.167
IP.307643	IP.307643_obj00812	61630.0	320.9288087	248.3639636	0.633318635	928.21	1.013829969	6911325.07	7565734.972	6287939.639	5649041.972	129848.378	152122.331	579108.7423	61625.0	1.0	186.6	251.21	308.58	micron	Machine	IPE.08204	11.958	-46.167
IP.307643	IP.307643_obj00813	73099.0	347.8464089	275.2480019	0.611438737	1030.742	1.01639257	12292960.76	14517405.9	9970648.097	7697269.197000001	184670.4008	242365.2286	650767.8307	73098.0	1.0	248.8	279.63	336.42	micron	Human	IPE.08204	11.958	-46.167
IP.307643	IP.307643_obj00814	52682.0	276.4260983	250.9919732	0.418993091	902.892	1.026011305	12745913.43	13300937.49	12208664.02	11662527.29	111865.2702	133418.9412	501780.0428	52657.0	1.0	311.0	249.95	266.18	micron	Machine	IPE.08204	11.958	-46.167
IP.307643	IP.307643_obj00815	49668.0	290.2458094	221.8460521	0.644815189	846.086	1.018791542	7196198.852999999	8847387.188	5758037.588	4213362.788	130878.9153	178275.8238	565608.4395	49668.0	1.0	217.7	219.83	277.76	micron	Machine	IPE.08204	11.958	-46.167
IP.307643	IP.307643_obj00817	76849.0	329.5300135	301.5391027	0.403322084	1030.99	1.016504807	16427554.27	19497775.53	13124431.8	9937759.931	211804.4249	281948.156	653290.3279	76844.0	1.0	311.0	312.65	318.68	micron	Human	IPE.08204	11.958	-46.167
IP.307643	IP.307643_obj00818	27592.0	196.7202304	181.8539049	0.381353964	619.108	1.023251355	3811434.781	4365699.473999999	3221551.208	2649477.074	71442.6445	93687.5176	422998.2991	27587.0	1.0	217.7	184.69	193.18	micron	Machine	IPE.08204	11.958	-46.167
IP.307643	IP.307643_obj00819	33376.0	258.2502463	168.8821413	0.756539802	728.952	1.032846395	5168526.829	5458992.04	4766996.307	4420998.44	76000.2152	89423.4072	478583.9108	33377.0	1.0	217.7	175.1	262.18	micron	Machine	IPE.08204	11.958	-46.167
IP.307643	IP.307643_obj00820	82855.0	374.7121714	286.2859533	0.645197742	1106.382	1.025848768	18121844.45	20747933.17	15594352.17	13017561.67	203982.1456	268934.4406	692900.1996	82854.0	1.0	311.0	288.26	362.47	micron	Human	IPE.08204	11.958	-46.167
IP.307643	IP.307643_obj00822	57160.0	311.2697495	241.4675177	0.631040324	927.514	1.0193044	9715269.882	10265396.95	9080279.618	8487720.952	123626.943	143161.6854	537580.5283	57156.0	1.0	217.7	250.72	300.67	micron	Machine	IPE.08204	11.958	-46.167
IP.307643	IP.307643_obj00823	51858.0	287.6276638	232.4375108	0.589018631	847.624	1.016796582	8568379.929	9634309.37	7483930.97	6408741.77	122918.0127	156437.2128	527656.5734	51857.0	1.0	248.8	247.17	268.28	micron	Human	IPE.08204	11.958	-46.167
IP.307643	IP.307643_obj00825	53208.0	279.909464	245.6373309	0.479466956	861.418	1.018978582	8396481.451	10043778.76	6734241.165	5079472.365	140434.876	186776.2994	541590.6647	53198.0	1.0	217.7	250.2	271.38	micron	Machine	IPE.08204	11.958	-46.167
IP.307643	IP.307643_obj00826	41895.0	254.9902888	211.7096323	0.557368143	780.338	1.028380225	6957730.403	7398455.587999999	6529832.588	6095521.088	90013.3374	108049.5118	522167.6901	41886.0	1.0	217.7	218.08	242.8	micron	Human	IPE.08204	11.958	-46.167
IP.307643	IP.307643_obj00827	56474.0	290.1053233	253.9143094	0.483673133	903.548	1.023266033	9753577.855	11466805.76	7954122.956	6197781.556	148350.6486	197246.0284	559276.0705	56471.0	1.0	248.8	253.95	286.62	micron	Machine	IPE.08204	11.958	-46.167
IP.307643	IP.307643_obj00828	76808.0	352.805614	281.0061581	0.604651647	1045.1	1.019631641	15311601.15	18719938.2	12349994.74	9165023.004	207167.7035	283621.44	675213.4686	76803.0	1.0	311.0	280.45	336.48	micron	Machine	IPE.08204	11.958	-46.167
IP.307643	IP.307643_obj00829	68446.0	335.7832574	268.3345386	0.601157998	1011.714	1.025253498	12079176.24	14064540.45	9807199.254	7678528.654	176264.4036	231268.9162	677510.9471	68430.0	1.0	248.8	278.46	323.5	micron	Machine	IPE.08204	11.958	-46.167
IP.307643	IP.307643_obj00831	61297.0	313.2454804	253.5728398	0.587117133	925.172	1.012995687	10721078.38	13247795.3	8164230.766	5622448.499	175601.9646	237684.3968	628809.402	61296.0	1.0	248.8	259.73	301.38	micron	Human	IPE.08204	11.958	-46.167
IP.307643	IP.307643_obj00832	27630.0	208.9147941	170.5252713	0.577708496	621.756	1.024588232	4095233.516	4369444.18	3796582.18	3510151.18	61731.8369	74578.6116	435729.0162	27612.0	1.0	217.7	175.98	204.17	micron	Machine	IPE.08204	11.958	-46.167
IP.307643	IP.307643_obj00833	36985.0	247.7355735	193.2852275	0.625520411	731.974	1.024387445	4721215.281	5547271.972999999	4013627.306	3246804.973	89695.1765	119488.7828	492004.8627	36975.0	1.0	186.6	193.02	234.54	micron	Human	IPE.08204	11.958	-46.167
IP.307643	IP.307643_obj00834	42988.0	272.4783679	205.5233826	0.656559627	796.348	1.023712498	6474765.246	7889171.999	5215318.399	3878391.599	116528.8504	160269.2684	541834.3987	42982.0	1.0	217.7	206.0	258.0	micron	Machine	IPE.08204	11.958	-46.167
IP.307643	IP.307643_obj00835	37188.0	250.3808909	191.6458559	0.643534316	718.258	1.01053221	4662604.078	6023428.506	3710334.906	2553788.106	100982.5516	141389.4714	495800.8576	37188.0	1.0	217.7	182.39	236.68	micron	Machine	IPE.08204	11.958	-46.167
IP.307643	IP.307643_obj00836	37691.0	243.7475205	198.5706191	0.579943104	719.098	1.016745021	5605064.799	6462568.786	4899648.653	4118188.586	90769.0913	120105.8956	474197.3789	37687.0	1.0	217.7	192.89	236.69	micron	Machine	IPE.08204	11.958	-46.167
IP.307643	IP.307643_obj00837	79225.0	359.3456693	283.1312368	0.615793295	1046.48	1.013530135	14633325.62	17228472.68	12300677.68	9836780.184	194820.2186	256086.584	693563.9187	79225.0	1.0	279.9	276.23	355.45	micron	Machine	IPE.08204	11.958	-46.167
IP.307643	IP.307643_obj00839	72965.0	338.9901273	277.7568885	0.57327116	1012.466	1.016787346	17206764.07	18016022.82	16503215.15	15746811.32	151009.5356	177412.6926	601043.7894	72960.0	1.0	311.0	273.36	327.98	micron	Machine	IPE.08204	11.958	-46.167
IP.307643	IP.307643_obj00841	38539.0	237.2927234	212.5092068	0.444946404	740.872	1.018579572	5529614.206	6621781.621	4224655.821	3026092.921	109801.2697	146201.3576	489472.4295	38539.0	1.0	217.7	223.68	229.11	micron	Human	IPE.08204	11.958	-46.167
IP.307643	IP.307643_obj00842	30584.0	220.9623948	178.0136698	0.592420654	650.272	1.01924789	3900239.455	4923031.159	3020706.359	2069543.959	88306.9151	121835.3776	471649.4526	30581.0	1.0	186.6	176.07	212.84	micron	Machine	IPE.08204	11.958	-46.167
IP.307643	IP.307643_obj00843	43418.0	256.7461497	219.4542135	0.519037084	827.66	1.038426263	7235844.612000001	7691235.367000001	6791035.501	6340935.567000001	93180.1909	112573.226	490216.9329	43415.0	1.0	217.7	224.22	245.1	micron	Human	IPE.08204	11.958	-46.167
IP.307643	IP.307643_obj00845	35391.0	226.1612962	204.5032595	0.427032396	695.276	1.006741768	5375675.487000001	6099804.444	4632257.643999999	3898484.244	88006.709	114027.1672	465976.9858	35390.0	1.0	217.7	210.05	215.93	micron	Human	IPE.08204	11.958	-46.167
IP.307643	IP.307643_obj00846	43859.0	272.6452793	208.0982095	0.646095905	797.266	1.029399764	6484150.035	7816023.179	5087993.379	3723978.479	120627.8512	162084.9178	540195.1252	43841.0	1.0	217.7	212.73	265.6	micron	Human	IPE.08204	11.958	-46.167
IP.307643	IP.307643_obj00847	76351.0	340.0583135	288.616142	0.528833742	1080.268	1.037398543	19716486.38	20460811.83	18877801.09	18086295.73	162851.0419	186270.3348	643282.9425	76323.0	1.0	342.1	285.69	350.41	micron	Human	IPE.08204	11.958	-46.167
IP.307643	IP.307643_obj00848	88611.0	389.8755746	296.5761516	0.649110227	1165.934	1.027761715	17231573.42	20793790.28	13444984.68	9770581.882	238259.6743	322258.1896	736302.2411	88605.0	1.0	279.9	310.77	368.58	micron	Human	IPE.08204	11.958	-46.167
IP.307643	IP.307643_obj00849	79304.0	341.467628	305.1046083	0.449044063	1067.506	1.019558216	15361405.2	16905999.78	13617527.25	11973290.98	182561.7205	224996.8732	704343.5164	79294.0	1.0	279.9	303.35	342.95	micron	Machine	IPE.08204	11.958	-46.167
IP.307643	IP.307643_obj00850	41640.0	264.1829287	204.7376767	0.631980232	767.51	1.015004682	6003736.82	7280216.518999999	4690208.518999999	3395204.519	115208.3173	154888.68300000002	517167.4852	41640.0	1.0	217.7	213.47	250.14	micron	Machine	IPE.08204	11.958	-46.167
IP.307643	IP.307643_obj00851	36768.0	233.6862751	205.5123347	0.476015471	740.84	1.019414336	4263056.258	5081457.228	3556810.828	2794487.628	89178.8061	119616.248	484485.3412	36768.0	1.0	217.7	203.53	221.55	micron	Machine	IPE.08204	11.958	-46.167
IP.307643	IP.307643_obj00852	76375.0	340.190108	290.1096862	0.522258949	1036.65	1.023540493	13753854.41	16130045.94	11379520.94	9004258.444	190616.5302	249444.445	648678.509	76350.0	1.0	248.8	290.3	334.91	micron	Machine	IPE.08204	11.958	-46.167
IP.307643	IP.307643_obj00853	44336.0	270.7797448	211.4373223	0.624723366	806.214	1.026678926	7652243.946	8104358.929	7185125.862000001	6725509.329	95756.9689	113741.2554	511138.0071	44332.0	1.0	248.8	216.06	263.4	micron	Human	IPE.08204	11.958	-46.167
IP.307643	IP.307643_obj00854	63266.0	300.745339	278.3547914	0.378625869	1028.4	1.051087729	12095874.1	12653306.33	11341591.26	10685733.73	138765.9367	158509.24	588767.9584	63260.0	1.0	248.8	286.53	302.22	micron	Human	IPE.08204	11.958	-46.167
IP.307643	IP.307643_obj00855	33508.0	233.0870034	186.2402857	0.601309532	684.61	1.015943823	4881407.688	5859760.011	3775562.411	2733463.611	97936.5531	130890.113	473958.2407	33508.0	1.0	217.7	188.31	233.49	micron	Human	IPE.08204	11.958	-46.167
IP.307643	IP.307643_obj00858	37782.0	248.3207432	196.2191262	0.612869432	729.4	1.019985792	5217801.432	6554847.811000001	4204807.411	3029787.211	103076.8502	143615.02	503279.3905	37780.0	1.0	217.7	188.88	237.13	micron	Human	IPE.08204	11.958	-46.167
IP.307643	IP.307643_obj00859	29951.0	213.1750802	179.944402	0.536161285	629.952	1.009959278	3768668.468	4701649.452	2838697.252	1907221.152	88169.6505	118676.5216	465024.9715	29951.0	1.0	186.6	183.53	207.61	micron	Machine	IPE.08204	11.958	-46.167
IP.307643	IP.307643_obj00861	66235.0	333.4025775	255.8682774	0.641114299	964.078	1.014357682	13493946.34	14258721.49	12885449.15	12198812.99	136151.3035	162451.8258	613756.1036	66234.0	1.0	248.8	247.38	321.51	micron	Human	IPE.08204	11.958	-46.167
IP.307643	IP.307643_obj00863	88623.0	369.0600729	315.5482315	0.518619648	1154.856	1.030683388	20658282.49	21524234.65	19686784.45	18768059.35	187937.1875	213141.0216	644811.5764	88602.0	1.0	311.0	331.06	350.63	micron	Machine	IPE.08204	11.958	-46.167
IP.307643	IP.307643_obj00865	32130.0	228.2755851	181.4981985	0.60649971	670.296	1.017629091	4764908.43	5484080.672	4151756.672	3485594.672	79481.9388	105942.4112	470073.5174	32120.0	1.0	186.6	177.48	221.32	micron	Human	IPE.08204	11.958	-46.167
IP.307643	IP.307643_obj00866	37073.0	240.8106414	201.3714361	0.548389298	739.64	1.023306779	5484441.554	6235460.004	4698166.271000001	3929519.404	91959.0116	120139.608	505898.3657	37061.0	1.0	248.8	199.96	238.77	micron	Human	IPE.08204	11.958	-46.167
IP.307643	IP.307643_obj00867	63190.0	308.2497931	266.3226334	0.503520687	939.102	1.013442026	10521934.09	12455244.85	8524826.846	6559617.846	162696.8409	213996.2166	629060.7105	63188.0	1.0	248.8	271.71	298.51	micron	Machine	IPE.08204	11.958	-46.167
IP.307643	IP.307643_obj00868	8428.0	110.5196113	99.06864015	0.443266875	362.78	1.077656117	894607.8520000001	983457.7228	808717.1894	721346.9228	20891.6249	28044.458	342442.4886	8334.0	1.0	559.8	95.0	112.0	micron	Machine	IPE.08204	11.958	-46.167
IP.307643	IP.307643_obj00869	46024.0	256.8230728	229.8865733	0.445832288	789.986	1.013444412	7297359.204	9298406.51	5481482.776000001	3573020.91	138518.6922	190320.2584	555294.0956	46022.0	1.0	248.8	222.94	256.47	micron	Machine	IPE.08204	11.958	-46.167
IP.307643	IP.307643_obj00870	30448.0	216.240879	181.5555544	0.54320721	654.514	1.024586417	4372498.602	5046442.62	3783865.553	3152577.02	76011.9944	101606.7708	465599.1961	30448.0	1.0	311.0	180.55	207.47	micron	Machine	IPE.08204	11.958	-46.167
IP.307643	IP.307643_obj00872	72207.0	347.4540929	267.9892103	0.636479201	1024.218	1.028469694	14198925.85	16537493.6	12046218.2	9800580.497	180426.3163	239962.5394	636376.2017	72196.0	1.0	279.9	264.28	340.67	micron	Machine	IPE.08204	11.958	-46.167
IP.307643	IP.307643_obj00873	52763.0	279.092015	247.4468745	0.462510215	887.842	1.029825003	8942557.346	10446511.02	7164652.417	5523723.117000001	141991.5846	188349.6586	564624.4386	52751.0	1.0	248.8	250.41	279.47	micron	Human	IPE.08204	11.958	-46.167
IP.307643	IP.307643_obj00874	33969.0	232.0358836	188.4416859	0.583486227	711.074	1.042054465	5388399.915	5725933.23	5021642.63	4669497.33	74851.1163	90041.4014	465830.1001	33958.0	1.0	217.7	200.11	220.62	micron	Human	IPE.08204	11.958	-46.167
IP.307643	IP.307643_obj00875	44817.0	256.3744764	225.7572717	0.473904517	778.402	1.006889361	5109653.528	5579231.744	4650025.944	4185423.044	96055.1398	113835.3022	513123.917	44810.0	1.0	248.8	225.89	251.26	micron	Machine	IPE.08204	11.958	-46.167
IP.307643	IP.307643_obj00876	41094.0	245.9694856	214.9991155	0.485766585	746.602	1.016327075	5721026.557999999	7464301.52	4056239.12	2352207.92	127536.1571	175061.2888	514779.1876	41090.0	1.0	217.7	219.11	236.04	micron	Human	IPE.08204	11.958	-46.167
IP.307643	IP.307643_obj00878	27085.0	191.1763551	185.030332	0.251522113	608.21	1.010151171	3761605.337	4569885.127	2885198.127	2042854.627	82164.5652	110915.993	436143.1076	27085.0	1.0	248.8	185.15	190.02	micron	Machine	IPE.08204	11.958	-46.167
IP.307643	IP.307643_obj00879	31788.0	227.629975	179.9012563	0.612690132	662.818	1.017337864	3554273.992	4592916.658	2615703.058	1627096.258	91506.5505	125408.9194	455933.5297	31780.0	1.0	186.6	181.73	217.08	micron	Human	IPE.08204	11.958	-46.167
IP.307643	IP.307643_obj00880	42239.0	276.6407211	200.5652764	0.688745998	792.538	1.011773026	7456226.061000001	7887328.706	7011573.438999999	6573695.806	91454.5637	109119.9318	530217.4358	42233.0	1.0	248.8	208.38	260.08	micron	Human	IPE.08204	11.958	-46.167
IP.307643	IP.307643_obj00881	63649.0	312.2527579	263.2186128	0.537966066	973.058	1.034248264	12497939.53	13197065.43	11877409.5	11217581.53	132717.2802	157556.1038	582771.6687	63645.0	1.0	248.8	262.58	299.44	micron	Human	IPE.08204	11.958	-46.167
IP.307643	IP.307643_obj00882	52168.0	278.8944584	241.265765	0.501635489	851.502	1.011595002	6639254.63	7178130.547	6096514.014	5555705.747	111400.7607	130813.7122	565158.7167	52164.0	1.0	217.7	243.1	273.72	micron	Human	IPE.08204	11.958	-46.167
IP.307643	IP.307643_obj00884	62521.0	314.0512568	258.8320172	0.566340665	958.198	1.029875258	10489815.76	12541393.42	8652587.222000001	6708184.122	158742.0267	214441.8734	620750.2869	62521.0	1.0	248.8	258.99	298.89	micron	Human	IPE.08204	11.958	-46.167
IP.307643	IP.307643_obj00886	41127.0	248.1110617	213.5916829	0.508822827	749.698	1.017809335	6111046.382999999	6963587.837	5258188.237	4405488.437	99980.3209	128885.2156	499263.8398	41127.0	1.0	217.7	223.7	234.1	micron	Human	IPE.08204	11.958	-46.167
IP.307643	IP.307643_obj00887	54619.0	281.0222481	251.9815789	0.442718602	869.738	1.015999215	10668315.38	11233213.63	10100779.69	9534562.726	116341.0895	136284.8518	527776.3524	54617.0	1.0	248.8	257.2	270.7	micron	Human	IPE.08204	11.958	-46.167
IP.307643	IP.307643_obj00888	30860.0	213.8198994	187.1902696	0.483294815	652.8	1.017846618	4022013.344	4982583.35	3063091.35	2103345.35	90210.1138	122623.24	458013.709	30857.0	1.0	186.6	190.49	206.18	micron	Human	IPE.08204	11.958	-46.167
IP.307643	IP.307643_obj00890	41824.0	249.4878185	214.4314761	0.511158013	743.808	1.011221474	6205203.254	8060460.186000001	4591856.452	2857554.586	128046.9823	176170.7152	513014.7833	41817.0	1.0	217.7	212.43	241.94	micron	Human	IPE.08204	11.958	-46.167
IP.307643	IP.307643_obj00891	65395.0	326.6798278	263.3043701	0.591913747	986.09	1.021950234	11149686.12	13064128.37	8996559.373	6962774.873	169212.7872	222787.197	567087.6261	65390.0	1.0	248.8	273.04	313.9	micron	Machine	IPE.08204	11.958	-46.167
IP.307643	IP.307643_obj00894	38468.0	233.6170623	212.5697681	0.41481261	753.044	1.040601828	5801840.764	7099344.982999999	4706635.383	3510280.583	105503.4219	147185.0052	490231.3208	38458.0	1.0	217.7	207.68	225.86	micron	Human	IPE.08204	11.958	-46.167
IP.307643	IP.307643_obj00897	37055.0	245.9034189	194.914856	0.60967953	727.978	1.0233465	5686488.887	6102804.82	5334531.153	4950394.32	78883.0976	96747.1158	479733.8295	37052.0	1.0	186.6	190.77	236.95	micron	Human	IPE.08204	11.958	-46.167
IP.307643	IP.307643_obj00898	31432.0	227.9467176	179.8019643	0.614663497	673.692	1.020510428	3987511.418	4643883.618	3340503.352	2688813.2180000003	79300.3825	104767.6424	450432.6634	31432.0	1.0	186.6	180.42	221.02	micron	Machine	IPE.08204	11.958	-46.167
IP.307643	IP.307643_obj00899	26973.0	193.77635	178.4795987	0.389421257	598.78	1.015742154	3597803.404	4513023.423	2835302.8230000003	1996442.523	79564.8479	109812.174	452465.6737	26973.0	1.0	217.7	173.93	188.47	micron	Machine	IPE.08204	11.958	-46.167
IP.307643	IP.307643_obj00900	47626.0	271.6253496	224.647165	0.562131507	801.096	1.011635572	6848537.2360000005	7821639.668	5846748.201	4859302.468	114109.4452	145069.1712	520019.6823	47615.0	1.0	217.7	240.73	253.72	micron	Human	IPE.08204	11.958	-46.167
IP.307643	IP.307643_obj00901	60984.0	317.9819409	246.1989378	0.632874413	908.734	1.008592751	10862945.16	12942084.75	9148879.945	7252277.545	154288.4859	206743.8822	597181.0302	60975.0	1.0	248.8	241.87	305.58	micron	Human	IPE.08204	11.958	-46.167
IP.307643	IP.307643_obj00902	35063.0	226.6706611	202.233754	0.451656293	705.054	1.019652477	4981782.581	5995645.645	3814727.045	2724267.745	101444.6121	135900.5382	465762.4727	35056.0	1.0	217.7	203.81	226.73	micron	Human	IPE.08204	11.958	-46.167
IP.307643	IP.307643_obj00903	69146.0	335.6040509	265.8349824	0.610379688	986.852	1.019532081	12894199.99	15872190.22	10137681.95	7270427.818	191657.3656	261054.3888	632050.0215	69144.0	1.0	279.9	267.78	322.43	micron	Human	IPE.08204	11.958	-46.167
IP.307643	IP.307643_obj00904	31378.0	212.3235785	191.3288415	0.433571548	1367.458	2.063900628	5367877.901000001	5679778.55	5029208.017	4703922.75	69475.9667	105280.9438	446621.4285	31375.0	1.0	248.8	194.95	209.15	micron	Machine	IPE.08204	11.958	-46.167
IP.307643	IP.307643_obj00905	99312.0	396.7065797	328.5775264	0.560339004	1227.616	1.020333258	19868741.57	20835299.34	18776230.54	17746696.14	210110.559	236799.8576	789855.6214	99309.0	1.0	279.9	356.03	366.02	micron	Machine	IPE.08204	11.958	-46.167
IP.307643	IP.307643_obj00906	56886.0	302.5160055	242.4836752	0.597919018	882.496	1.011183222	11005268.02	11614120.94	10434684.54	9844966.343	119992.918	141215.6256	532873.2642	56884.0	1.0	248.8	244.41	291.54	micron	Human	IPE.08204	11.958	-46.167
IP.307643	IP.307643_obj00909	56813.0	318.9991703	232.2377525	0.685555969	907.922	1.010325569	10367125.81	11025130.24	9847207.375	9258245.942	117438.9868	141858.3742	548240.794	56809.0	1.0	248.8	227.3	299.59	micron	Human	IPE.08204	11.958	-46.167
IP.307643	IP.307643_obj00910	32300.0	221.6122919	190.7186896	0.509287966	674.694	1.018172434	4858302.71	5482091.494	4142718.161	3473031.494	82411.6792	106562.9668	452768.8642	32297.0	1.0	217.7	197.55	215.31	micron	Machine	IPE.08204	11.958	-46.167
IP.307643	IP.307643_obj00911	31710.0	230.1364194	178.614851	0.630577897	669.978	1.021114911	4405947.552	4749597.561000001	4092143.561	3763416.561	68771.585	84252.3158	469343.8298	31706.0	1.0	186.6	181.0	218.0	micron	Human	IPE.08204	11.958	-46.167
IP.307643	IP.307643_obj00912	32945.0	224.7707249	190.2768671	0.532328953	686.188	1.019414072	4606253.313	4958783.558999999	4275723.892	3934194.059	71473.2789	87230.4468	458149.2943	32945.0	1.0	186.6	191.45	215.57	micron	Machine	IPE.08204	11.958	-46.167
IP.307643	IP.307643_obj00913	46488.0	265.5565356	225.8812791	0.525820075	815.048	1.022547411	8327497.222	8820639.524	7856788.324	7374862.723999999	99195.2643	118319.9928	524660.6514	46484.0	1.0	217.7	221.23	264.44	micron	Human	IPE.08204	11.958	-46.167
IP.307643	IP.307643_obj00914	58880.0	294.5030628	263.4807265	0.446743483	920.706	1.017820307	10653245.48	12285254.9	8622918.902	6791750.902000001	156532.46	203659.8698	568977.3496	58878.0	1.0	248.8	265.51	297.71	micron	Machine	IPE.08204	11.958	-46.167
IP.307643	IP.307643_obj00915	107953.0	424.9672179	326.7002266	0.639530513	1224.0	1.008835553	24719996.75	30503733.41	19312605.74	13717041.91	299874.9225	406233.0	806830.832	107948.0	1.0	342.1	330.2	409.26	micron	Human	IPE.08204	11.958	-46.167
IP.307643	IP.307643_obj00916	36427.0	256.2346326	186.1726678	0.687091333	744.824	1.027224432	5176759.695	5522317.3	4767064.166999999	4389437.6	80816.0659	96000.0264	467050.6333	36409.0	1.0	186.6	198.91	243.07	micron	Machine	IPE.08204	11.958	-46.167
IP.307643	IP.307643_obj00917	51534.0	288.4863299	230.5078078	0.601297721	861.466	1.024035776	7492861.653	9206615.306	6001200.506	4398493.106000001	134771.7155	183442.7778	541249.2874	51534.0	1.0	217.7	228.08	277.72	micron	Human	IPE.08204	11.958	-46.167
IP.307643	IP.307643_obj00918	70109.0	336.2656207	267.2673105	0.606858229	976.506	1.012565482	12252820.4	14642617.45	10281837.65	8101447.747	173711.8889	231325.0098	646522.7829999999	70108.0	1.0	279.9	257.15	330.46	micron	Human	IPE.08204	11.958	-46.167
IP.307643	IP.307643_obj00919	33028.0	232.0152172	184.3535757	0.607165538	687.702	1.022140112	4329850.425	5033703.75	3664142.683	2979362.15	82274.8566	108830.0644	449948.266	33027.0	1.0	186.6	187.29	221.4	micron	Human	IPE.08204	11.958	-46.167
IP.307643	IP.307643_obj00920	83074.0	380.7186939	287.1306571	0.656667044	1124.048	1.019099133	15209600.46	17851729.7	12684526.9	10100925.5	204292.1083	271021.6784	658016.9889	83074.0	1.0	279.9	288.11	362.97	micron	Machine	IPE.08204	11.958	-46.167
IP.307643	IP.307643_obj00921	28972.0	204.4671623	184.7065248	0.428892687	644.144	1.030292464	3666310.085	4247173.234	3045800.9680000003	2445114.8340000003	74497.0665	98011.7568	449758.721	28974.0	1.0	279.9	188.96	198.44	micron	Human	IPE.08204	11.958	-46.167
IP.307643	IP.307643_obj00924	41245.0	258.0843151	206.1823177	0.601470262	760.032	1.017719627	5245180.902	6625474.186000001	4060035.186	2777315.686	112221.0057	153398.9856	516364.498	41243.0	1.0	186.6	200.7	251.71	micron	Machine	IPE.08204	11.958	-46.167
IP.307643	IP.307643_obj00926	75053.0	349.8835974	276.4057123	0.613115422	1048.44	1.03256534	12967119.12	15518836.44	10850539.84	8516391.536	184048.9171	247899.452	676190.1731	75027.0	1.0	248.8	270.81	336.43	micron	Human	IPE.08204	11.958	-46.167
IP.307643	IP.307643_obj00927	45364.0	263.1368609	222.6734316	0.532823057	794.634	1.017410209	6526013.712	7013991.688999999	6073444.756	5603171.289	96537.158	115432.1174	500579.3292	45355.0	1.0	186.6	224.0	253.0	micron	Machine	IPE.08204	11.958	-46.167
IP.307643	IP.307643_obj00929	84377.0	344.3426231	317.4634399	0.387331325	1135.204	1.032634482	19881975.95	20713974.47	18964558.0	18089849.77	178839.5199	204048.8444	659210.8537	84367.0	1.0	311.0	323.93	339.75	micron	Human	IPE.08204	11.958	-46.167
IP.307643	IP.307643_obj00930	50116.0	270.2901101	240.3102611	0.457746601	846.358	1.026274115	8431370.945	8932799.742	7893728.009	7374192.142000001	108011.1017	126553.7338	528224.7651	50116.0	1.0	217.7	247.76	262.04	micron	Machine	IPE.08204	11.958	-46.167
IP.307643	IP.307643_obj00931	8756.0	115.7102801	99.28906875	0.513510376	375.186	1.081065662	421287.6112	505320.2495	323779.1829	233008.6495	21963.4391	29029.2846	361545.1286	8605.0	1.0	93.3	103.84	111.34	micron	Machine	IPE.08204	11.958	-46.167
IP.307643	IP.307643_obj00933	37936.0	246.0817176	198.6006081	0.590481117	747.29	1.024083342	4898348.294	5270825.7530000005	4484286.02	4091016.153	83294.7317	99108.719	489927.6761	37932.0	1.0	248.8	211.13	234.83	micron	Machine	IPE.08204	11.958	-46.167
IP.307643	IP.307643_obj00934	55975.0	294.581078	244.584315	0.557348839	882.766	1.021084093	9603841.136	11451768.03	7970123.028	6229300.528	144498.6932	194310.0678	587749.1274	55973.0	1.0	248.8	242.44	284.93	micron	Human	IPE.08204	11.958	-46.167
IP.307643	IP.307643_obj00935	82575.0	367.565729	289.3764117	0.616598209	1082.61	1.019979197	16216258.7	18907160.17	13770995.17	11202912.67	201844.7585	266139.51300000004	635636.5038	82557.0	1.0	279.9	291.14	352.49	micron	Human	IPE.08204	11.958	-46.167
IP.307643	IP.307643_obj00936	34709.0	228.9784701	195.4119505	0.52124427	687.212	1.015063204	3870705.128	4641841.682	3202575.148	2482941.882	84900.237	112139.5864	472434.2942	34686.0	1.0	186.6	194.62	218.95	micron	Machine	IPE.08204	11.958	-46.167
IP.307643	IP.307643_obj00937	52144.0	294.09725	231.441786	0.617008294	888.072	1.028601609	8379368.448	8910780.258	7829661.324	7289101.857999999	111729.5565	131886.0392	521694.9254	52123.0	1.0	248.8	237.02	282.48	micron	Human	IPE.08204	11.958	-46.167
IP.307643	IP.307643_obj00938	37705.0	229.8352512	213.1660633	0.373889345	722.014	1.018243409	5343968.741	5741955.151000001	4960204.818	4569329.651000001	81407.5087	97860.6354	459608.9714	37701.0	1.0	186.6	208.79	227.84	micron	Machine	IPE.08204	11.958	-46.167
IP.307643	IP.307643_obj00939	33091.0	234.0539247	185.0364574	0.61236922	700.37	1.026249311	3850163.44	4490081.24	3117907.773	2431821.04	84289.5303	109733.014	464518.6552	33079.0	1.0	155.5	187.56	232.19	micron	Machine	IPE.08204	11.958	-46.167
IP.307643	IP.307643_obj00941	43149.0	239.3800154	232.2339515	0.242515156	769.132	1.025460111	5589933.213	6044720.517999999	5150097.9180000005	4702786.618	92505.8293	110215.0052	520878.502	43146.0	1.0	186.6	232.68	234.14	micron	Machine	IPE.08204	11.958	-46.167
IP.307643	IP.307643_obj00942	44343.0	245.4944981	232.7788346	0.317662414	821.224	1.033009552	6992320.707	7423311.847999999	6503933.647999999	6044244.548	96759.8666	114222.0664	496957.6153	44339.0	1.0	217.7	239.55	243.04	micron	Machine	IPE.08204	11.958	-46.167
IP.307643	IP.307643_obj00943	30921.0	218.0110228	182.0228043	0.550364078	650.982	1.018926576	3512617.5539999995	4226001.031	2943810.231	2302714.831	76250.9934	102330.0804	449078.4922	30918.0	1.0	186.6	176.64	210.31	micron	Human	IPE.08204	11.958	-46.167
IP.307643	IP.307643_obj00944	56170.0	291.4575821	251.3969653	0.505970502	927.662	1.036836764	9179873.078	9711507.843	8546916.51	7964620.842999999	121957.0099	141173.2882	540502.4098	56153.0	1.0	217.7	261.74	285.13	micron	Machine	IPE.08204	11.958	-46.167
IP.307643	IP.307643_obj00945	40472.0	282.3462324	185.6707472	0.753367686	786.688	1.030516432	6634756.789	7039625.715	6200506.248	5780946.515	88418.2099	105396.9968	492575.858	40459.0	1.0	279.9	189.26	277.04	micron	Machine	IPE.08204	11.958	-46.167
IP.307643	IP.307643_obj00946	45572.0	263.2664507	222.3747933	0.535278278	785.224	1.015335599	7324932.796	9139229.327	5359791.46	3470072.527	140036.2462	188820.8656	535484.3173	45567.0	1.0	248.8	233.0	254.0	micron	Machine	IPE.08204	11.958	-46.167
IP.307643	IP.307643_obj00948	30333.0	226.2858984	175.1530743	0.633143519	659.21	1.020747556	4405235.581	4712701.603999999	4083797.404	3769345.304	67032.9537	81166.431	460997.9102	30332.0	1.0	217.7	184.4	211.77	micron	Human	IPE.08204	11.958	-46.167
IP.307643	IP.307643_obj00949	41772.0	250.2648199	218.0535265	0.490766447	778.918	1.025032373	5516268.101	5966335.774	5100262.973999999	4667226.574	89237.7667	107768.3498	503150.6885	41772.0	1.0	186.6	216.08	241.29	micron	Machine	IPE.08204	11.958	-46.167
IP.307643	IP.307643_obj00950	34594.0	240.0395565	187.383813	0.624984419	714.06	1.026660743	5023908.228	5390788.153	4673539.219	4314914.7530000005	75075.1763	91394.266	490527.3548	34593.0	1.0	217.7	184.68	235.75	micron	Machine	IPE.08204	11.958	-46.167
IP.307643	IP.307643_obj00954	55252.0	294.0148552	243.5952044	0.559969453	898.632	1.029172202	11632509.89	12201846.88	11056288.75	10483509.68	117803.3429	138434.4552	547860.0481	55235.0	1.0	279.9	239.5	294.62	micron	Machine	IPE.08204	11.958	-46.167
IP.307643	IP.307643_obj00955	40590.0	249.9935276	208.2744551	0.553093196	742.598	1.015690866	5737474.868	7535519.674	4169255.674	2486123.674	125353.8083	173555.1912	495111.5772	40586.0	1.0	217.7	204.91	243.6	micron	Machine	IPE.08204	11.958	-46.167
IP.307643	IP.307643_obj00957	36232.0	236.8221946	196.726853	0.556728784	702.34	1.017126373	4917045.714	5293848.711	4542638.577	4167033.511	78683.0052	94290.774	470815.8502	36216.0	1.0	186.6	204.17	225.59	micron	Machine	IPE.08204	11.958	-46.167
IP.307643	IP.307643_obj00958	31919.0	236.8710025	174.701035	0.675307157	678.934	1.021783102	3656094.515	4015656.531	3353869.264	3022975.631	68550.8456	84949.8474	427941.4491	31916.0	1.0	155.5	174.14	223.26	micron	Machine	IPE.08204	11.958	-46.167
IP.307643	IP.307643_obj00960	28519.0	211.3504751	177.0784396	0.545911819	633.146	1.013396801	2824871.943	3399126.327	2216538.46	1625244.5269999998	73465.7395	96417.6812	449339.027	28517.0	1.0	186.6	182.89	201.4	micron	Human	IPE.08204	11.958	-46.167
IP.307643	IP.307643_obj00961	42197.0	261.3102518	208.2438445	0.60408244	765.436	1.011375123	6601695.762999999	7508640.386	5758871.453	4883986.9860000005	101571.3537	132003.1192	533512.1927	42196.0	1.0	404.3	207.81	253.8	micron	Machine	IPE.08204	11.958	-46.167
IP.307643	IP.307643_obj00962	48263.0	291.1468067	217.1916389	0.665960868	835.564	1.010837086	6907764.21	7421888.456	6421235.59	5920909.156	102726.4366	122512.0404	560714.4629	48263.0	1.0	186.6	220.23	275.18	micron	Human	IPE.08204	11.958	-46.167
IP.307643	IP.307643_obj00963	33031.0	233.416167	186.0911852	0.60364844	690.19	1.012436337	3502164.519	4195356.847	2825671.38	2140828.647	82539.2526	108981.818	492859.4282	33021.0	1.0	217.7	190.0	220.0	micron	Machine	IPE.08204	11.958	-46.167
IP.307643	IP.307643_obj00966	51904.0	305.0034516	220.0300003	0.692516878	874.314	1.027137712	7999455.985	9073341.516	6921055.65	5844912.716	123134.6196	158167.3308	546106.5249	51881.0	1.0	217.7	226.06	292.64	micron	Human	IPE.08204	11.958	-46.167
IP.307643	IP.307643_obj00967	31282.0	217.3079204	185.1224379	0.523720801	652.862	1.017648159	3333071.2860000003	4048431.113	2751270.847	2102690.713	77132.8189	103171.0164	473079.9352	31281.0	1.0	186.6	181.73	207.89	micron	Human	IPE.08204	11.958	-46.167
IP.307643	IP.307643_obj00968	59157.0	301.2231835	259.6303306	0.507044042	939.664	1.02238741	8528986.423	9664993.874	7211950.274	5985428.473999999	140336.1571	176758.1008	568709.8154	59154.0	1.0	186.6	273.43	285.63	micron	Human	IPE.08204	11.958	-46.167
IP.307643	IP.307643_obj00969	52327.0	299.6012246	226.3325123	0.655211046	880.588	1.027564688	7570811.793	8760211.194	6590384.927	5505471.794	121277.0576	159426.5736	567837.9484	52327.0	1.0	217.7	218.45	290.31	micron	Machine	IPE.08204	11.958	-46.167
IP.307643	IP.307643_obj00970	31096.0	218.7349441	182.8825188	0.548589378	654.242	1.016617253	3403912.5530000003	4107483.258	2818035.792	2173312.058	77059.8702	102885.8524	465997.5753	31096.0	1.0	186.6	175.59	215.19	micron	Human	IPE.08204	11.958	-46.167
IP.307643	IP.307643_obj00971	82723.0	380.5609073	284.4270413	0.664386681	1111.758	1.017299689	14975045.18	17400060.22	12254689.62	9682004.316	207505.7632	269173.0214	662867.7839	82723.0	1.0	248.8	288.14	376.02	micron	Human	IPE.08204	11.958	-46.167
IP.307643	IP.307643_obj00972	29638.0	198.829799	190.1633066	0.292019033	623.788	1.0169318	4308951.094	4614769.831	4000275.298	3693028.031	65291.4508	78675.8068	447133.0294	29638.0	1.0	186.6	192.0	197.0	micron	Human	IPE.08204	11.958	-46.167
IP.307643	IP.307643_obj00973	66260.0	327.2025462	264.6430337	0.588077018	981.56	1.023014598	11481752.68	12733167.79	9985586.456	8611795.788999999	156226.1789	193570.032	612070.8053	66257.0	1.0	279.9	267.93	328.9	micron	Machine	IPE.08204	11.958	-46.167
IP.307643	IP.307643_obj00974	37494.0	246.1591441	196.6088788	0.601720965	715.388	1.010503537	5309746.21	5717098.207	4939722.607	4551034.807	80435.1133	97234.5668	449906.2043	37492.0	1.0	217.7	197.99	235.33	micron	Machine	IPE.08204	11.958	-46.167
IP.307643	IP.307643_obj00975	34590.0	237.2633135	188.2674391	0.608575747	699.552	1.018926296	3919609.593	5095712.191000001	2944214.191	1868465.191	97051.0526	134436.2016	465470.2017	34578.0	1.0	186.6	182.82	229.66	micron	Machine	IPE.08204	11.958	-46.167
IP.307643	IP.307643_obj00976	45121.0	271.4562239	214.1262891	0.614642292	788.508	1.012382136	6097282.568	7506354.853999999	4699828.654	3296565.5539999995	122661.664	163809.7964	519953.8866	45121.0	1.0	217.7	215.59	265.93	micron	Human	IPE.08204	11.958	-46.167
IP.307643	IP.307643_obj00977	52934.0	282.8055565	240.9499603	0.523543936	857.648	1.018006405	7771719.319	9481477.047	6188982.247	4542734.847	138595.2418	185882.5584	554157.077	52930.0	1.0	217.7	239.7	275.75	micron	Machine	IPE.08204	11.958	-46.167
IP.307643	IP.307643_obj00978	58107.0	317.6624991	236.5787168	0.667345076	923.006	1.032223505	8440334.666000001	9701106.897	7291603.297	6086851.497	134597.2783	173602.9732	582902.5941	58085.0	1.0	217.7	237.29	304.54	micron	Machine	IPE.08204	11.958	-46.167
IP.307643	IP.307643_obj00979	39327.0	245.9130558	205.5123275	0.549168981	760.76	1.041249784	5578722.022999999	6410729.649	4779970.049	3964590.249	95811.2529	125953.272	490191.7999	39307.0	1.0	217.7	204.4	242.48	micron	Machine	IPE.08204	11.958	-46.167
IP.307643	IP.307643_obj00980	32772.0	225.8630878	186.9648219	0.56105364	683.882	1.02852081	3959202.103	4298506.2930000005	3619033.493	3279297.0930000003	71721.9941	86801.7302	455825.3086	32761.0	1.0	279.9	186.44	223.94	micron	Human	IPE.08204	11.958	-46.167
IP.307643	IP.307643_obj00981	13244.0	149.6469463	130.1000125	0.494144709	610.508	1.1266646	1137466.041	1230413.81	955821.5433	818525.41	33333.186	45213.7988	376636.739	12983.0	1.0	622.0	135.87	144.15	micron	Machine	IPE.08204	11.958	-46.167
IP.307643	IP.307643_obj00982	112844.0	442.8236113	330.0924696	0.666587791	1352.848	1.048072662	30518873.16	31765415.98	29425783.71	28255967.58	230795.4894	267753.5728	727607.6120000001	112836.0	1.0	342.1	323.03	430.19	micron	Machine	IPE.08204	11.958	-46.167
IP.307643	IP.307643_obj00983	47457.0	270.9199647	224.2362102	0.561193946	800.244	1.0145094	6937900.052	8551354.93	5599529.53	4123616.83	125108.7216	169569.7652	533332.8867	47450.0	1.0	217.7	221.0	260.68	micron	Human	IPE.08204	11.958	-46.167
IP.307643	IP.307643_obj00984	74874.0	345.0451832	279.6920717	0.585606472	1019.932	1.018306782	13303005.69	14829373.7	11724598.5	10172210.9	171611.6294	213181.7704	674676.0514	74868.0	1.0	279.9	281.02	342.08	micron	Human	IPE.08204	11.958	-46.167
IP.307643	IP.307643_obj00985	33551.0	221.7170653	194.7505132	0.477973907	675.52	1.018226545	4150532.272	4815226.562	3423978.4280000003	2728354.362	84656.9776	109116.344	472984.2139	33548.0	1.0	186.6	204.2	213.85	micron	Machine	IPE.08204	11.958	-46.167
IP.307643	IP.307643_obj00986	41423.0	266.9625376	201.4632374	0.656127741	762.148	1.008537825	5190354.889	6134383.786	4416710.053	3557873.186	98605.378	130250.6056	499573.4204	41422.0	1.0	186.6	197.11	254.31	micron	Human	IPE.08204	11.958	-46.167
IP.307643	IP.307643_obj00987	28219.0	208.2348624	173.7283886	0.551324943	613.942	1.013062146	3433864.555	3741410.422	3156336.488	2863799.522	61557.2909	75515.5962	451549.1797	28203.0	1.0	186.6	173.62	201.63	micron	Human	IPE.08204	11.958	-46.167
IP.307644	IP.307644_obj00002	280194.0	622.1755445	577.405167	0.372475043	1957.602	0.507164442	70887551.43	73895769.4	68086413.8	65181736.0	567241.9995	621254.4222	1614875.079	280179.0	1.0	404.3	566.12	618.95	micron	Machine	IPE.08204	11.958	-46.167
IP.307644	IP.307644_obj00003	124509.0	450.3706194	357.4190789	0.608425489	2793.631	2.084058946	27306861.08	28557874.99	25976388.39	24685645.09	259968.4131	335889.9241	829255.37	124499.0	1.0	279.9	384.36	418.8	micron	Machine	IPE.08204	11.958	-46.167
IP.307644	IP.307644_obj00004	127439.0	455.218181	367.3966823	0.590444524	1345.532	1.010905955	26409716.92	28772080.41	23487609.88	20845374.61	286235.3538	338562.0904	829394.9506	127431.0	1.0	311.0	400.01	427.12	micron	Human	IPE.08204	11.958	-46.167
IP.307644	IP.307644_obj00005	297971.0	695.5720173	552.2285048	0.60802229	2078.698	0.511813556	49683681.42	55744315.93	43388451.79	37210519.73	630012.9518	725224.0156	1857779.232	297958.0	1.0	248.8	554.5	690.7	micron	Human	IPE.08204	11.958	-46.167
IP.307644	IP.307644_obj00007	77312.0	350.3859425	287.1374844	0.573094673	1053.75	1.020683924	12884275.18	15370783.33	10561976.93	8157573.734	191049.9615	252932.875	599909.3207	77306.0	1.0	248.8	295.16	327.81	micron	Machine	IPE.08204	11.958	-46.167
IP.307644	IP.307644_obj00008	149336.0	499.6867152	395.6590185	0.61076209	1505.844	1.016956432	32733549.42	37143370.86	27854671.66	23210322.06	348690.4461	439160.2452	940290.9442	149329.0	1.0	311.0	408.15	477.62	micron	Human	IPE.08204	11.958	-46.167
IP.307644	IP.307644_obj00009	120286.0	469.7123738	349.0895899	0.669070852	1514.42	1.04274912	29116771.01	30274525.75	27780596.02	26533631.15	253987.0647	287664.462	797287.1181	120280.0	1.0	311.0	354.47	447.51	micron	Human	IPE.08204	11.958	-46.167
IP.307644	IP.307644_obj00011	49644.0	283.2858738	226.1331629	0.60232527	866.692	1.037708424	8770554.868999999	9301010.568	8271724.967999999	7757082.168	105440.8908	126236.1212	514348.2114	49638.0	1.0	217.7	222.6	279.59	micron	Machine	IPE.08204	11.958	-46.167
IP.307644	IP.307644_obj00013	54034.0	302.8078185	234.3064418	0.633455202	915.124	1.027303486	6793605.741	7845681.24	5605071.374	4484766.44	129180.1098	164988.7128	566938.2265	54034.0	1.0	186.6	244.36	290.12	micron	Machine	IPE.08204	11.958	-46.167
IP.307644	IP.307644_obj00016	37547.0	249.8009117	195.0031284	0.624988229	749.134	1.033111578	5212872.276000001	5598800.586	4820326.119	4431088.886	81715.6814	98391.0674	480006.1315	37546.0	1.0	217.7	193.29	248.39	micron	Machine	IPE.08204	11.958	-46.167
IP.307644	IP.307644_obj00020	43131.0	258.1642544	220.7026479	0.518805414	837.254	1.048294565	6133167.595	6563623.777000001	5669374.377	5222249.677	93691.3231	112298.5994	523194.0854	43129.0	1.0	186.6	229.1	244.17	micron	Machine	IPE.08204	11.958	-46.167
IP.307644	IP.307644_obj00021	120533.0	442.0182461	354.5198732	0.59725951	1375.376	1.038199838	29544712.57	30897638.01	28398587.15	27149061.71	244955.7145	283830.1936	823557.7498	120523.0	1.0	311.0	344.25	427.36	micron	Human	IPE.08204	11.958	-46.167
IP.307644	IP.307644_obj00022	95880.0	401.5597271	307.4927521	0.643143121	1176.102	1.024773672	18478363.34	21742381.04	15778645.04	12796777.04	227621.0192	301469.3166	787068.0503	95859.0	1.0	279.9	300.84	386.59	micron	Human	IPE.08204	11.958	-46.167
IP.307644	IP.307644_obj00023	113481.0	425.3847741	347.5939701	0.576455736	1323.148	1.032761332	24160297.91	25335194.67	22982355.27	21805935.57	235798.6625	268079.9028	768178.9545	113449.0	1.0	279.9	349.34	413.87	micron	Human	IPE.08204	11.958	-46.167
IP.307644	IP.307644_obj00024	62046.0	303.9441252	261.1714758	0.511514525	916.398	1.017473853	11238535.62	13137041.47	9277780.271	7348149.671	160380.1061	209586.9334	573101.4684	62041.0	1.0	279.9	259.89	306.43	micron	Human	IPE.08204	11.958	-46.167
IP.307644	IP.307644_obj00025	117855.0	457.3867232	332.8137355	0.68595721	1309.1	1.015844095	24850037.94	28868827.16	21538246.16	17872955.66	273394.6705	357843.03	796661.0748	117849.0	1.0	311.0	321.46	444.3	micron	Human	IPE.08204	11.958	-46.167
IP.307644	IP.307644_obj00026	71843.0	335.6697695	278.2373747	0.559393707	1023.508	1.026449805	11910053.68	14139624.96	9670990.364	7436673.063999999	180996.1146	239178.2964	619516.6791	71842.0	1.0	248.8	282.14	324.56	micron	Human	IPE.08204	11.958	-46.167
IP.307644	IP.307644_obj00028	78096.0	354.303585	283.4600001	0.599935522	1091.742	1.034537262	15552044.56	16348675.18	14729484.78	13919889.58	164702.1298	190136.1762	666833.2220000001	78087.0	1.0	279.9	287.56	348.56	micron	Human	IPE.08204	11.958	-46.167
IP.307644	IP.307644_obj00029	181599.0	548.4221516	439.1799883	0.598923245	1677.662	1.023733683	45768166.31	52807747.59	37747137.19	30216831.99	443201.5622	571893.1528	1102172.399	181593.0	1.0	373.2	450.99	529.4	micron	Machine	IPE.08204	11.958	-46.167
IP.307644	IP.307644_obj00030	128165.0	464.2029812	354.7739192	0.644902766	1345.63	1.017632726	29061290.24	33305498.87	25333635.87	21347704.37	296129.0098	381874.279	878803.8975	128162.0	1.0	342.1	354.66	445.21	micron	Human	IPE.08204	11.958	-46.167
IP.307644	IP.307644_obj00031	455541.0	917.1898557	681.4908306	0.6692687	2899.574	1.035926567	197838289.8	201386455.9	191941572.5	187219130.8	983316.6053	1001227.751	2981096.155	455510.0	1.0	559.8	704.7	925.39	micron	Machine	IPE.08204	11.958	-46.167
IP.307644	IP.307644_obj00032	71567.0	339.9097241	269.9142898	0.60781796	998.462	1.02169117	12299036.5	14669043.19	10217575.79	7991842.085	177781.0635	236288.5046	584418.0881	71565.0	1.0	248.8	270.78	325.61	micron	Human	IPE.08204	11.958	-46.167
IP.307644	IP.307644_obj00033	107925.0	419.8730238	334.7591213	0.603600971	1290.612	1.042394853	24425157.15	28958491.23	20007911.23	15532621.23	277915.4097	376381.1328	797387.6847	107904.0	1.0	342.1	345.24	395.45	micron	Machine	IPE.08204	11.958	-46.167
IP.307644	IP.307644_obj00034	76114.0	341.3204621	289.4270928	0.530055563	1046.418	1.020304331	11353975.38	13940813.27	9206522.472	6839377.072000001	185879.406	249857.7994	663088.3359	76113.0	1.0	248.8	293.19	315.2	micron	Human	IPE.08204	11.958	-46.167
IP.307644	IP.307644_obj00036	137166.0	480.2902736	374.785326	0.625366882	1415.554	1.014262909	28075024.68	30747745.92	25059929.12	22216020.72	303604.4292	362378.4588	898222.1248	137165.0	1.0	311.0	389.62	461.74	micron	Human	IPE.08204	11.958	-46.167
IP.307644	IP.307644_obj00037	206143.0	616.0217913	436.204606	0.706112856	1743.976	1.009378552	58210586.84	66919725.41	49823599.28	41275536.21	487332.2416	629235.6144	1230315.374	206142.0	1.0	404.3	444.46	584.97	micron	Human	IPE.08204	11.958	-46.167
IP.307644	IP.307644_obj00038	82036.0	358.2220415	296.7462042	0.560157357	1109.224	1.039609658	14967401.82	17553177.85	12450538.65	9899219.054	202102.9796	267558.5992	617392.6188	82032.0	1.0	279.9	302.15	343.36	micron	Machine	IPE.08204	11.958	-46.167
IP.307644	IP.307644_obj00039	57752.0	308.5409967	243.6225899	0.613627663	983.544	1.046103055	9385802.696	10045618.84	8848227.376	8249531.642000001	119724.8373	146090.2184	522298.4947	57750.0	1.0	217.7	232.8	299.73	micron	Human	IPE.08204	11.958	-46.167
IP.307644	IP.307644_obj00040	107196.0	425.5733214	326.8007617	0.640561265	1277.144	1.027520279	23419093.72	24578850.43	22356320.03	21245054.83	220656.7103	254105.1784	799090.2266	107190.0	1.0	279.9	330.39	404.09	micron	Human	IPE.08204	11.958	-46.167
IP.307644	IP.307644_obj00041	77794.0	351.8964722	284.4311666	0.588797187	1051.352	1.021859103	13914269.37	16514544.99	11675758.19	9256364.795	190639.3755	253666.1416	594890.1062	77781.0	1.0	279.9	277.08	344.12	micron	Human	IPE.08204	11.958	-46.167
IP.307644	IP.307644_obj00042	108373.0	420.992495	337.9989563	0.596164662	1270.438	1.021623612	22889539.27	24957381.63	20463514.57	18216581.03	244503.9762	295766.2436	705845.2256	108372.0	1.0	311.0	377.64	379.95	micron	Machine	IPE.08204	11.958	-46.167
IP.307644	IP.307644_obj00043	83536.0	383.4823919	281.4741652	0.679154852	1106.87	0.51282871	14196873.35	16007526.25	12543566.78	10811587.05	187116.4413	235916.314	651309.0927	83533.0	1.0	217.7	280.64	370.39	micron	Machine	IPE.08204	11.958	-46.167
IP.307644	IP.307644_obj00044	192015.0	562.20615	439.8606611	0.622797309	1620.14	1.008894945	46590099.8	48594270.14	44613159.14	42622603.64	393881.6937	434412.354	1061972.817	192011.0	1.0	342.1	439.0	555.0	micron	Human	IPE.08204	11.958	-46.167
IP.307644	IP.307644_obj00045	96989.0	406.2106009	308.3283518	0.651048993	1196.142	1.027551608	18389957.75	21703779.49	15671063.69	12654705.79	229985.4338	305561.0486	758857.0867	96972.0	1.0	279.9	295.59	397.17	micron	Machine	IPE.08204	11.958	-46.167
IP.307644	IP.307644_obj00046	146163.0	516.8989386	365.8582979	0.706418253	1487.748	1.020740739	33022732.18	37854953.09	28763614.49	24217945.19	334140.5145	431124.8884	921689.4487	146155.0	1.0	342.1	358.57	502.66	micron	Machine	IPE.08204	11.958	-46.167
IP.307644	IP.307644_obj00047	84071.0	375.1491211	294.4553953	0.619619587	1110.482	1.018788956	14238294.85	16772189.93	11542973.73	8928365.629	208639.0796	271742.9706	674477.9078	84064.0	1.0	248.8	304.86	356.54	micron	Human	IPE.08204	11.958	-46.167
IP.307644	IP.307644_obj00048	87008.0	375.9509781	298.4011518	0.608278634	1116.396	1.021203495	17178112.53	21169523.23	13953659.76	10345728.03	227868.1084	312888.6624	683246.9683	87001.0	1.0	311.0	288.33	363.81	micron	Human	IPE.08204	11.958	-46.167
IP.307644	IP.307644_obj00049	77998.0	360.6327192	281.0170292	0.626733948	1146.6	1.054733746	14520559.58	15252861.67	13635703.13	12827123.87	167540.1693	191617.26	580313.5152	77960.0	1.0	248.8	313.96	331.24	micron	Machine	IPE.08204	11.958	-46.167
IP.307644	IP.307644_obj00051	57800.0	304.1408871	243.7653879	0.598010344	899.452	1.023733212	9258323.614	10547977.4	8151204.062999999	6952817.397000001	132964.7484	171544.9144	579604.934	57799.0	1.0	217.7	238.25	297.13	micron	Human	IPE.08204	11.958	-46.167
IP.307644	IP.307644_obj00052	145853.0	499.3204208	379.9978847	0.648716534	1545.244	1.03059208	44395878.68	45693656.94	42669638.08	41157628.64	311862.7289	339746.0884	976305.9816	145836.0	1.0	435.4	392.14	507.12	micron	Human	IPE.08204	11.958	-46.167
IP.307644	IP.307644_obj00053	55224.0	308.5794703	230.9384969	0.663256344	890.966	1.01774322	8458475.801	10893241.11	6313330.712	4023375.512	159923.0048	221284.1704	526608.8188	55224.0	1.0	248.8	227.11	299.82	micron	Human	IPE.08204	11.958	-46.167
IP.307644	IP.307644_obj00054	141573.0	455.6325898	404.6892636	0.459472312	1414.92	1.018721781	33871082.86	40754880.57	26078479.57	18740279.07	381170.8346	503159.06	941540.8153	141566.0	1.0	342.1	421.23	441.18	micron	Machine	IPE.08204	11.958	-46.167
IP.307644	IP.307644_obj00055	44352.0	273.0881928	211.0091934	0.634798365	813.138	1.027958767	6478103.847	6962897.154	6043332.353999999	5583549.954	94199.8555	113988.5918	528240.1947	44348.0	1.0	186.6	206.87	265.55	micron	Machine	IPE.08204	11.958	-46.167
IP.307644	IP.307644_obj00056	75964.0	361.4658248	270.081689	0.664616588	1028.078	1.01585523	13030732.31	15474212.2	10749251.4	8386770.995	188635.5913	247825.6774	627297.4636	75942.0	1.0	248.8	274.01	346.93	micron	Human	IPE.08204	11.958	-46.167
IP.307644	IP.307644_obj00057	100540.0	401.4206365	324.3160533	0.589291181	1235.736	1.029615262	22167091.19	23246726.93	21162197.6	20119932.93	207711.9001	239495.3896	785841.6204	100524.0	1.0	279.9	321.09	391.53	micron	Human	IPE.08204	11.958	-46.167
IP.307644	IP.307644_obj00059	49388.0	284.6207608	225.0919162	0.612011903	855.506	1.031212181	6260875.2020000005	7272655.982999999	5224700.249	4200722.383	117896.4903	151984.4732	545148.6181	49384.0	1.0	186.6	232.18	272.45	micron	Machine	IPE.08204	11.958	-46.167
IP.307644	IP.307644_obj00060	60119.0	308.4201097	250.186371	0.584786899	914.63	1.02072178	9969889.813	11923412.1	8184010.301	6314309.401000001	154003.0299	205567.979	591049.8761	60114.0	1.0	248.8	252.29	296.6	micron	Human	IPE.08204	11.958	-46.167
IP.307644	IP.307644_obj00061	45013.0	280.9092733	206.5857837	0.677613544	796.154	1.014758309	7686734.693	9269332.136	6469523.536	5069619.2360000005	119309.5969	164300.1682	525053.6606	45006.0	1.0	248.8	199.18	268.96	micron	Human	IPE.08204	11.958	-46.167
IP.307644	IP.307644_obj00063	551083.0	985.3476508	742.4091944	0.657506362	6250.832	2.082092127	220596324.9	225454732.0	214028944.5	208316050.7	1159938.1	1296548.875	3364237.7260000003	551065.0	1.0	497.6	795.11	948.47	micron	Machine	IPE.08204	11.958	-46.167
IP.307644	IP.307644_obj00064	40108.0	253.8605998	205.7894226	0.585545597	761.506	1.025323887	4609756.679	5433411.544	3770266.477	2938693.944	98105.2731	127573.6732	498175.6788	40100.0	1.0	186.6	211.24	242.89	micron	Human	IPE.08204	11.958	-46.167
IP.307644	IP.307644_obj00065	71382.0	311.0776755	298.1489898	0.285297387	1011.516	1.019992135	13247551.22	14637962.53	11677988.93	10198002.13	165786.1966	205680.2952	590825.6228	71382.0	1.0	248.8	300.39	311.72	micron	Human	IPE.08204	11.958	-46.167
IP.307644	IP.307644_obj00067	55842.0	314.102439	233.0030042	0.670614783	915.632	1.026859351	8417138.353	9007524.476	7849733.676	7270838.276000001	118306.287	140155.1552	563229.7565	55837.0	1.0	186.6	234.63	300.03	micron	Human	IPE.08204	11.958	-46.167
IP.307644	IP.307644_obj00068	383230.0	848.6512666	597.8577092	0.709723998	5209.188	2.076257976	128814205.6	132194847.4	124249212.1	120276394.4	808948.974	928435.7468	2605754.264	383200.0	1.0	466.5	711.56	736.84	micron	Human	IPE.08204	11.958	-46.167
IP.307644	IP.307644_obj00069	64864.0	297.1736499	282.3000411	0.312402673	1985.298	2.094887869	11926701.34	12599033.77	11254186.84	10581763.37	137122.8548	191472.7678	578475.2583	64866.0	1.0	248.8	282.14	292.74	micron	Human	IPE.08204	11.958	-46.167
IP.307644	IP.307644_obj00070	84671.0	360.2900343	304.0081319	0.536677838	1146.742	1.040887867	17710865.94	18650967.58	16895455.51	16017699.48	174253.7971	204986.6762	671208.3766	84652.0	1.0	279.9	301.26	345.14	micron	Human	IPE.08204	11.958	-46.167
IP.307644	IP.307644_obj00072	46323.0	275.5990662	217.1299517	0.615870762	860.56	1.055517192	7367611.397000001	7852093.212999999	6891663.012999999	6411447.913	99291.5023	119403.416	509451.3392	46317.0	1.0	217.7	211.15	278.09	micron	Machine	IPE.08204	11.958	-46.167
IP.307644	IP.307644_obj00073	55303.0	297.7102878	243.2815753	0.576388828	922.874	1.03401859	8928858.259	10071725.59	7778494.522999999	6631878.99	130024.5357	168001.7628	574432.4263	55296.0	1.0	248.8	252.04	279.83	micron	Machine	IPE.08204	11.958	-46.167
IP.307644	IP.307644_obj00074	42079.0	253.6402955	218.6936661	0.506534445	893.994	0.544211716	5910660.528	6310057.371	5437619.437999999	5001400.471	92541.6629	111952.2134	487480.6875	42070.0	1.0	186.6	234.5	238.11	micron	Human	IPE.08204	11.958	-46.167
IP.307644	IP.307644_obj00075	66659.0	326.0422165	264.4970902	0.584719263	988.606	1.027605691	11303965.41	12770184.09	10006057.55	8623994.287999999	151472.1278	194796.2932	601964.8158	66646.0	1.0	217.7	271.06	303.58	micron	Machine	IPE.08204	11.958	-46.167
IP.307644	IP.307644_obj00076	66912.0	333.018388	257.9519242	0.632466602	984.71	1.025371091	12195457.55	12897823.92	11510515.12	10816860.72	140966.7533	164424.481	642449.2869	66888.0	1.0	248.8	255.0	332.0	micron	Human	IPE.08204	11.958	-46.167
IP.307644	IP.307644_obj00077	52141.0	272.6001974	248.7742819	0.408858958	870.87	1.031312283	7840918.546	8925313.03	6763199.563999999	5682142.83	123151.013	158448.114	564333.0592	52139.0	1.0	217.7	251.84	263.21	micron	Human	IPE.08204	11.958	-46.167
IP.307644	IP.307644_obj00079	116354.0	423.9392646	357.4270479	0.53774256	1339.364	1.035678274	27345197.06	28448163.48	26035757.21	24829554.08	246651.191	274332.2204	863658.3623	116324.0	1.0	342.1	358.15	431.34	micron	Human	IPE.08204	11.958	-46.167
IP.307644	IP.307644_obj00080	79423.0	373.2408014	275.4628001	0.674768218	1095.062	1.025225677	14271118.62	16746133.49	11806022.89	9335967.586	197566.0031	261006.2846	710912.8508	79414.0	1.0	279.9	280.06	360.72	micron	Machine	IPE.08204	11.958	-46.167
IP.307644	IP.307644_obj00081	76205.0	348.552944	281.4673817	0.589824838	1045.904	1.028914563	13928037.57	16467200.62	11727249.62	9357274.12	187249.0484	249987.8432	664663.8425	76200.0	1.0	279.9	281.2	332.73	micron	Machine	IPE.08204	11.958	-46.167
IP.307644	IP.307644_obj00086	45544.0	260.2348796	227.9255658	0.482591485	813.26	1.026698245	6554168.396000001	7469428.357000001	5580870.49	4636591.557	110102.3329	141652.772	494227.4344	45524.0	1.0	217.7	235.54	249.97	micron	Human	IPE.08204	11.958	-46.167
IP.307644	IP.307644_obj00087	24251.0	191.9528216	161.8387269	0.537729835	567.992	1.013996201	3169880.654	3440576.115	2937772.048	2686370.015	53192.3995	66166.5512	420976.3212	24251.0	1.0	186.6	157.06	189.05	micron	Human	IPE.08204	11.958	-46.167
IP.307644	IP.307644_obj00088	37840.0	257.5542877	192.6113125	0.663870635	771.422	1.037667856	4594558.371	4950673.169	4166123.836	3773849.169	83913.7866	99664.2242	476528.2644	37833.0	1.0	186.6	204.55	246.39	micron	Machine	IPE.08204	11.958	-46.167
IP.307644	IP.307644_obj00089	38582.0	265.9384037	189.8547781	0.700242481	761.996	1.021417714	4627184.576	5080200.727	4280267.26	3880300.527	81051.034	100862.0756	492610.0074	38582.0	1.0	248.8	183.26	250.28	micron	Machine	IPE.08204	11.958	-46.167
IP.307644	IP.307644_obj00090	45329.0	270.9212187	215.0412454	0.60825605	804.302	1.029340548	7179323.453	8169588.137999999	6289945.603999999	5350124.338	107786.9145	140677.5844	496784.6239	45321.0	1.0	217.7	210.92	266.29	micron	Machine	IPE.08204	11.958	-46.167
IP.307644	IP.307644_obj00092	74846.0	352.5179857	275.0151814	0.625598604	1044.052	1.017220768	15166865.2	17572172.36	12916751.16	10589040.56	186121.4794	247099.0516	597968.9346	74843.0	1.0	311.0	277.82	337.3	micron	Human	IPE.08204	11.958	-46.167
IP.307644	IP.307644_obj00095	287118.0	675.2816486	554.0648882	0.571654399	2091.116	1.014492219	98213568.91	116730096.3	81012617.07	63153877.47	716953.6340000001	964419.2456	1716162.76	287099.0	1.0	497.6	558.81	642.14	micron	Machine	IPE.08204	11.958	-46.167
IP.307644	IP.307644_obj00096	143364.0	473.4971423	391.6134045	0.56210477	1393.788	1.006390178	37734943.06	39191392.53	36218978.93	34732772.13	297645.3046	330064.8068	848672.9861	143354.0	1.0	373.2	397.24	464.11	micron	Human	IPE.08204	11.958	-46.167
IP.307644	IP.307644_obj00097	65015.0	320.5676102	261.8186259	0.577013658	965.136	1.025161241	9597349.034	10957511.23	8261555.895	6913578.227999999	149994.6202	190058.4592	624456.9582	65012.0	1.0	217.7	266.29	309.46	micron	Machine	IPE.08204	11.958	-46.167
IP.307644	IP.307644_obj00098	44987.0	265.169661	218.4393057	0.566921439	789.914	1.018066854	7868036.299	8329308.368	7396577.901000001	6930212.668	96942.6575	114539.3254	500362.6086	44986.0	1.0	248.8	221.32	260.22	micron	Human	IPE.08204	11.958	-46.167
IP.307644	IP.307644_obj00099	54966.0	307.9569108	233.4472165	0.652194628	915.032	1.028014956	8765589.781	9335613.796	8195985.396000001	7626171.196	117054.9522	138385.4952	563183.9601	54962.0	1.0	217.7	238.0	294.0	micron	Machine	IPE.08204	11.958	-46.167
IP.307644	IP.307644_obj00100	34214.0	234.8682867	187.8966778	0.599988371	710.76	1.035157729	3824025.92	4163772.473	3454402.206	3099717.0730000003	75392.306	90525.636	486417.4506	34207.0	1.0	155.5	196.58	226.27	micron	Machine	IPE.08204	11.958	-46.167
IP.307644	IP.307644_obj00102	33536.0	233.2182715	185.5451638	0.605840827	691.516	1.023138826	4247520.799	4942667.825	3552041.692	2856728.625	84083.4659	110083.2952	462729.4157	33535.0	1.0	404.3	181.63	235.12	micron	Machine	IPE.08204	11.958	-46.167
IP.307644	IP.307644_obj00104	83386.0	373.5436184	289.2737001	0.632691338	1114.0	1.030746597	13765761.29	16322725.37	11136116.17	8542811.572	206439.771	270705.2	723280.4399	83383.0	1.0	248.8	299.57	356.89	micron	Human	IPE.08204	11.958	-46.167
IP.307644	IP.307644_obj00105	62982.0	308.8561644	263.3075649	0.522686643	960.918	1.029468231	10262958.3	12473994.19	8556513.793	6597773.592999999	157034.5775	215607.6494	613715.9605	62972.0	1.0	248.8	252.98	296.58	micron	Human	IPE.08204	11.958	-46.167
IP.307644	IP.307644_obj00106	31255.0	207.4509644	195.9145803	0.328828004	662.682	1.01411257	3624562.037	4336284.821	3040244.154	2392223.821	77104.7268	103728.8204	458273.1482	31255.0	1.0	186.6	187.4	201.91	micron	Machine	IPE.08204	11.958	-46.167
IP.307644	IP.307644_obj00108	77073.0	359.4261935	279.9141573	0.627296366	1066.484	1.01820869	11521346.7	15508256.28	7518355.279	3523404.779	231062.6633	319980.262	651912.6558	77069.0	1.0	311.0	290.19	338.5	micron	Machine	IPE.08204	11.958	-46.167
IP.307644	IP.307644_obj00109	41949.0	247.4516512	219.5831528	0.461042595	792.632	1.039443764	5984325.419	6384849.467999999	5515106.868	5080235.568	92165.245	108546.8552	490034.5081	41947.0	1.0	217.7	228.71	242.76	micron	Machine	IPE.08204	11.958	-46.167
IP.307644	IP.307644_obj00110	28774.0	214.0986063	175.4189809	0.573311727	645.26	1.020483688	3126762.341	3437029.352	2840448.419	2542157.952	62844.8947	77605.586	441618.0119	28764.0	1.0	186.6	178.75	200.84	micron	Human	IPE.08204	11.958	-46.167
IP.307644	IP.307644_obj00111	66151.0	328.1806122	262.5065822	0.60015398	984.188	1.024600284	10928736.89	13100209.17	8985616.965	6928320.865	166527.2899	224111.7404	579055.5622	66136.0	1.0	248.8	264.24	309.9	micron	Human	IPE.08204	11.958	-46.167
IP.307644	IP.307644_obj00113	43008.0	250.2688062	222.5353392	0.457547302	795.222	1.035051777	4991486.435	5434679.105	4542979.905	4097130.305	92713.891	110730.4042	494211.9061	42991.0	1.0	186.6	232.14	236.59	micron	Human	IPE.08204	11.958	-46.167
IP.307644	IP.307644_obj00114	41806.0	273.8311932	197.1869325	0.693866166	767.826	1.012773333	4612484.726	5564849.993	3831294.526	2964516.793	99609.9232	131370.7772	506897.9882	41806.0	1.0	311.0	191.4	264.37	micron	Machine	IPE.08204	11.958	-46.167
IP.307644	IP.307644_obj00115	37103.0	240.3460087	200.5572116	0.551080604	733.692	1.026711297	5171842.29	5573916.915	4804648.048	4420013.615	79673.0153	97021.8212	469272.6463	37101.0	1.0	186.6	201.25	229.42	micron	Human	IPE.08204	11.958	-46.167
IP.307644	IP.307644_obj00116	79459.0	358.7494454	284.355294	0.609703957	1104.644	1.034961104	16353642.64	18859323.55	13916973.75	11445798.85	196554.8582	261974.2852	631312.0776	79452.0	1.0	342.1	299.0	336.0	micron	Machine	IPE.08204	11.958	-46.167
IP.307644	IP.307644_obj00117	45993.0	260.214548	231.0212616	0.460208812	832.092	1.035602363	6142105.863	6612893.12	5659304.92	5182510.82	99031.3028	117852.0612	520511.4361	45981.0	1.0	186.6	223.76	263.35	micron	Machine	IPE.08204	11.958	-46.167
IP.307644	IP.307644_obj00118	41660.0	257.3812106	209.121013	0.5829678	764.022	1.013883433	4907776.487	5809566.161	4082064.827	3218314.1610000003	100229.7709	130839.1684	505683.1609	41657.0	1.0	186.6	208.02	249.38	micron	Machine	IPE.08204	11.958	-46.167
IP.307644	IP.307644_obj00119	32924.0	225.9089637	189.1341822	0.546875176	688.794	1.02836386	3668805.88	4006844.178	3324219.912	2982907.778	72152.9408	87259.4934	468130.235	32914.0	1.0	155.5	191.53	219.92	micron	Machine	IPE.08204	11.958	-46.167
IP.307644	IP.307644_obj00120	124123.0	450.0095719	363.2675983	0.590217645	1416.06	1.036440009	31991593.36	33014442.84	30440959.31	29154217.54	270286.6926	292279.466	855070.8583	124117.0	1.0	311.0	386.37	450.98	micron	Human	IPE.08204	11.958	-46.167
IP.307644	IP.307644_obj00121	80700.0	338.2250605	313.7411569	0.373548583	1085.548	1.018664525	14247504.08	17350663.5	10657943.5	7311583.5	222427.5381	296418.1712	711235.3431	80676.0	1.0	248.8	307.39	346.41	micron	Human	IPE.08204	11.958	-46.167
IP.307644	IP.307644_obj00122	174323.0	565.3727712	398.9377808	0.708591419	1694.18	1.044252751	49873018.63	51678366.69	48064069.82	46256921.39	359000.8539	401326.998	1132708.074	174315.0	1.0	373.2	405.6	547.5	micron	Human	IPE.08204	11.958	-46.167
IP.307644	IP.307644_obj00123	37451.0	231.43655	207.6215344	0.441829265	717.874	1.024574113	4836753.588	5247142.409	4470658.342	4082416.309	80155.7735	97225.8814	472860.2689	37449.0	1.0	186.6	200.01	231.61	micron	Human	IPE.08204	11.958	-46.167
IP.307644	IP.307644_obj00124	49986.0	279.272248	231.2745015	0.560531987	853.594	1.028072255	7880029.899	8406074.147	7369697.747	6851509.547	106500.2343	126517.7734	545186.3677	49985.0	1.0	217.7	230.17	274.42	micron	Human	IPE.08204	11.958	-46.167
IP.307644	IP.307644_obj00125	36315.0	240.2480528	197.2700899	0.570769911	730.078	1.031779658	4390385.245	4746152.325	3993221.325	3616755.825	79986.1315	95332.4258	455674.6077	36312.0	1.0	155.5	203.94	232.95	micron	Machine	IPE.08204	11.958	-46.167
IP.307644	IP.307644_obj00126	44593.0	280.4281609	205.3407014	0.681046739	818.648	1.033225086	7444463.422999999	7944235.805	7019674.272000001	6557393.505	94136.6188	114636.9528	526324.9351	44584.0	1.0	217.7	198.87	273.92	micron	Machine	IPE.08204	11.958	-46.167
IP.307644	IP.307644_obj00127	52804.0	292.0517434	232.173943	0.606641706	867.342	1.026004337	8195913.53	9982481.782	6698072.982000001	5055868.582	136970.6395	186529.0086	542752.1611	52802.0	1.0	217.7	228.4	281.43	micron	Human	IPE.08204	11.958	-46.167
IP.307644	IP.307644_obj00128	45692.0	283.3748504	209.7853922	0.672265041	822.218	1.018327512	6189103.031	6685800.317000001	5738452.85	5264779.117	97088.7748	116951.9798	525075.0331	45689.0	1.0	186.6	205.3	276.49	micron	Human	IPE.08204	11.958	-46.167
IP.307644	IP.307644_obj00130	59346.0	302.2927603	252.0633336	0.552008515	905.464	1.019395746	9078568.626	10426651.07	7965770.266	6735329.866	135362.8364	175002.8608	532048.68	59337.0	1.0	217.7	248.24	289.84	micron	Human	IPE.08204	11.958	-46.167
IP.307644	IP.307644_obj00133	95955.0	398.7761242	315.2628609	0.612363845	1195.556	1.020443768	16928146.93	18895705.56	14916771.56	12927304.56	215083.5947	266269.5832	717061.4241	95951.0	1.0	248.8	322.44	380.99	micron	Human	IPE.08204	11.958	-46.167
IP.307644	IP.307644_obj00134	33053.0	212.2255387	202.7901458	0.294859147	687.974	1.029249442	4372026.592	4688937.442	4003638.575	3660989.142	73527.5266	87495.9914	448463.4153	33047.0	1.0	186.6	205.0	213.0	micron	Machine	IPE.08204	11.958	-46.167
IP.307644	IP.307644_obj00135	49750.0	264.8897216	241.8835762	0.407627697	853.426	1.039857977	7836484.192000001	8387133.17	7355649.837	6839908.17	104596.3755	126027.5486	530495.1935	49736.0	1.0	217.7	240.0	255.0	micron	Human	IPE.08204	11.958	-46.167
IP.307644	IP.307644_obj00136	51078.0	293.9351927	226.3986017	0.637762526	884.874	1.027563526	7440011.352999999	8002557.625	6943540.425	6414031.825	107488.5941	129664.5814	561516.9473	51067.0	1.0	217.7	225.0	280.02	micron	Human	IPE.08204	11.958	-46.167
IP.307644	IP.307644_obj00138	75840.0	346.8558098	283.2801382	0.577050249	1076.404	1.041592923	13435090.93	15990626.21	11273378.21	8914754.207	185995.187	252097.4932	650767.3535	75829.0	1.0	279.9	277.74	333.16	micron	Human	IPE.08204	11.958	-46.167
IP.307644	IP.307644_obj00139	33052.0	224.909764	189.1287738	0.541175654	686.854	1.032714074	4275346.765	4653361.114	3968082.981	3625443.914	70463.3577	87451.1594	458371.9182	33038.0	1.0	186.6	184.23	216.63	micron	Human	IPE.08204	11.958	-46.167
IP.307644	IP.307644_obj00140	37247.0	247.336213	195.9458868	0.61022933	735.254	1.023474714	4718616.239	5094099.541	4321845.074	3935717.841	81389.7818	97339.3994	453864.0625	37226.0	1.0	186.6	201.25	238.9	micron	Human	IPE.08204	11.958	-46.167
IP.307644	IP.307644_obj00141	37206.0	248.8624959	195.3770668	0.619393875	729.018	1.016843761	3568254.083	4369048.925	2826240.125	2054835.725	91006.6232	119752.9196	483592.6023	37202.0	1.0	155.5	194.94	238.38	micron	Human	IPE.08204	11.958	-46.167
IP.307644	IP.307644_obj00142	57856.0	312.0805353	245.8052787	0.616143237	941.886	1.024679042	9351418.109	11036368.01	7437724.811000001	5638403.211	152926.9616	203586.9638	578823.0101	57853.0	1.0	248.8	250.77	303.08	micron	Human	IPE.08204	11.958	-46.167
IP.307644	IP.307644_obj00145	45223.0	246.4335249	237.5198965	0.266519663	818.214	1.039987086	7034638.976	7934592.555	6059345.488	5121721.955	109657.6672	141338.9108	520598.6675	45223.0	1.0	217.7	242.17	242.55	micron	Human	IPE.08204	11.958	-46.167
IP.307644	IP.307644_obj00149	37105.0	235.262844	206.3238072	0.480503617	729.524	1.023804244	4823894.555	5529801.852999999	3991181.186	3221870.853	93178.0778	119582.3928	470145.8328	37101.0	1.0	186.6	211.13	232.99	micron	Machine	IPE.08204	11.958	-46.167
IP.307644	IP.307644_obj00151	67853.0	326.4065053	273.1666299	0.547369749	1012.266	1.031625484	10378601.57	11740971.24	8927333.508	7520514.641	157307.8527	198653.9452	640475.916	67838.0	1.0	342.1	281.58	311.66	micron	Human	IPE.08204	11.958	-46.167
IP.307644	IP.307644_obj00152	39426.0	253.5807579	201.7662355	0.605732242	783.994	1.05141513	4839559.352	5287382.051	4469949.651000001	4061233.451	83421.2903	103231.2134	496965.7127	39423.0	1.0	186.6	192.53	248.26	micron	Human	IPE.08204	11.958	-46.167
IP.307644	IP.307644_obj00153	71432.0	335.5678565	279.0370347	0.555469608	1097.726	1.054401689	13514502.15	14335528.65	12854505.18	12113993.45	146541.0986	176997.2786	630117.2771	71426.0	1.0	279.9	264.03	325.74	micron	Human	IPE.08204	11.958	-46.167
IP.307644	IP.307644_obj00154	63334.0	309.492211	264.2587001	0.520525631	964.698	1.031680915	11651259.74	12263928.79	10950803.85	10294241.39	136226.2672	156657.1078	571170.5843	63321.0	1.0	248.8	267.43	311.62	micron	Machine	IPE.08204	11.958	-46.167
IP.307644	IP.307644_obj00156	35022.0	239.654435	189.2305899	0.613624867	720.138	1.027846446	4646454.56	5026490.504	4300367.704	3937306.304	75507.1483	92424.2918	476889.9237	35006.0	1.0	217.7	183.57	237.23	micron	Human	IPE.08204	11.958	-46.167
IP.307644	IP.307644_obj00158	43871.0	266.4327248	212.2380857	0.604517768	792.164	1.025314326	5621165.09	6589602.539	4770418.405	3860826.339	104465.1041	137010.6008	515174.8734	43867.0	1.0	186.6	207.18	260.89	micron	Human	IPE.08204	11.958	-46.167
IP.307644	IP.307644_obj00160	46119.0	280.6125221	211.547936	0.657013085	822.464	1.026825989	8666013.766	9135985.409	8179784.808999999	7701684.509	99499.529	117810.6304	519891.2638	46113.0	1.0	248.8	211.85	279.53	micron	Human	IPE.08204	11.958	-46.167
IP.307644	IP.307644_obj00162	39506.0	249.1196258	203.8934408	0.574569276	744.722	1.025898099	6125183.346	6570933.967	5751842.901000001	5342297.367	83673.0253	102172.8542	487533.8203	39506.0	1.0	217.7	200.64	239.61	micron	Machine	IPE.08204	11.958	-46.167
IP.307644	IP.307644_obj00163	62031.0	330.8013255	242.0811032	0.681517199	948.694	1.017112078	8719629.415	9922128.972	7349910.172	6063800.772000001	146646.8741	183051.7668	608830.4978	62012.0	1.0	217.7	246.12	331.34	micron	Human	IPE.08204	11.958	-46.167
IP.307644	IP.307644_obj00164	69029.0	327.0940195	272.0738632	0.555088933	1003.774	1.029989287	14308301.92	15033221.67	13602020.41	12886419.77	145140.5244	169263.3714	611544.057	69017.0	1.0	311.0	276.14	316.21	micron	Machine	IPE.08204	11.958	-46.167
IP.307644	IP.307644_obj00165	63456.0	316.9120737	264.5094621	0.550786437	1007.274	1.028927785	11539205.04	12139916.24	10824261.84	10166434.64	137130.396	158221.2214	601284.8537	63439.0	1.0	311.0	268.63	313.82	micron	Machine	IPE.08204	11.958	-46.167
IP.307644	IP.307644_obj00167	27322.0	194.9951271	180.8336339	0.374132788	610.756	1.018198186	3980065.004	4258243.991	3691767.858	3408529.791	60710.5988	73632.5116	427681.2747	27316.0	1.0	342.1	183.21	191.57	micron	Machine	IPE.08204	11.958	-46.167
IP.307644	IP.307644_obj00168	51744.0	283.7857016	235.507256	0.557946228	855.356	1.025392784	7352494.972	8383088.834	6237437.634	5164612.034	123542.2993	156683.1432	536725.6589	51736.0	1.0	186.6	249.57	269.18	micron	Human	IPE.08204	11.958	-46.167
IP.307644	IP.307644_obj00169	85389.0	369.1720124	300.1966206	0.582037541	1109.124	1.018129678	15335504.66	18932521.4	11850927.0	8310129.796	228634.4154	308753.0256	715352.8332	85389.0	1.0	248.8	303.14	355.8	micron	Human	IPE.08204	11.958	-46.167
IP.307644	IP.307644_obj00170	34924.0	231.7343127	196.0267872	0.533322833	706.842	1.022358053	4181798.141	4903992.88	3455811.014	2731720.08	86798.9198	113805.5724	445577.8921	34916.0	1.0	186.6	205.11	217.08	micron	Machine	IPE.08204	11.958	-46.167
IP.307644	IP.307644_obj00173	59441.0	314.9271094	244.015832	0.632166308	933.502	1.022953112	8059947.347999999	9370601.109	6905780.976	5673370.909	136844.075	176937.8244	594820.2783	59433.0	1.0	217.7	237.98	307.92	micron	Human	IPE.08204	11.958	-46.167
IP.307644	IP.307644_obj00174	70184.0	351.7299126	263.522704	0.66232244	1057.678	1.034149041	11455959.21	13693328.59	9327883.793	7145161.392999999	176657.2617	239046.3574	602711.6563	70181.0	1.0	248.8	264.87	333.15	micron	Machine	IPE.08204	11.958	-46.167
IP.307644	IP.307644_obj00175	67764.0	339.2175895	257.2748533	0.651747449	998.24	1.028074729	10458396.23	11933772.33	9123825.127	7718851.527000001	154480.6951	197615.528	555142.7914	67761.0	1.0	217.7	254.25	330.85	micron	Human	IPE.08204	11.958	-46.167
IP.307644	IP.307644_obj00176	36253.0	240.6447779	195.1033657	0.585389028	710.1	1.013574273	4620458.738	5412392.677999999	3909101.611	3157456.078	88587.7285	116669.22	480593.0894	36248.0	1.0	217.7	196.09	229.09	micron	Human	IPE.08204	11.958	-46.167
IP.307644	IP.307644_obj00177	39990.0	259.254839	201.0868273	0.631183127	763.232	1.018778265	4836660.459	5274923.596	4445797.596	4031234.596	85309.2262	103715.5152	480282.9381	39989.0	1.0	186.6	201.23	245.79	micron	Human	IPE.08204	11.958	-46.167
IP.307644	IP.307644_obj00178	33438.0	211.3776716	206.8151831	0.206647467	685.742	1.014933723	3844104.122	4165713.856	3472432.6560000004	3125792.0560000003	74283.2354	88197.5762	475062.3044	33433.0	1.0	155.5	205.01	215.17	micron	Human	IPE.08204	11.958	-46.167
IP.307644	IP.307644_obj00179	44771.0	270.7902629	215.1742346	0.607112554	812.646	1.02778245	7129838.92	7618263.946	6690011.88	6225885.846	95023.6193	114805.2906	482113.6329	44761.0	1.0	217.7	216.0	257.0	micron	Human	IPE.08204	11.958	-46.167
IP.307644	IP.307644_obj00180	60396.0	322.4624232	244.0234022	0.653704527	948.108	1.02530085	9220702.451	10482604.25	7978183.445	6725973.045	140527.0808	179764.3176	573540.875	60396.0	1.0	248.8	249.61	306.88	micron	Human	IPE.08204	11.958	-46.167
IP.307644	IP.307644_obj00181	39020.0	252.6303945	200.5939023	0.607889998	776.31	1.032956242	5852160.11	6271043.522999999	5462028.857000001	5057521.523	83787.5897	102183.241	460197.534	39020.0	1.0	186.6	201.04	242.73	micron	Human	IPE.08204	11.958	-46.167
IP.307644	IP.307644_obj00182	141682.0	480.7674509	382.6182361	0.605495305	1482.424	1.038093871	37464915.86	38989810.77	36052270.64	34583500.57	290038.0289	329463.3864	865571.642	141678.0	1.0	342.1	384.83	459.81	micron	Human	IPE.08204	11.958	-46.167
IP.307644	IP.307644_obj00184	100371.0	411.8661517	314.2806349	0.64632178	1212.454	1.022165606	23053748.87	25366232.23	21204181.43	19123156.03	217877.2948	276145.6388	705468.8467	100360.0	1.0	342.1	308.45	391.28	micron	Human	IPE.08204	11.958	-46.167
IP.307644	IP.307644_obj00185	37700.0	248.7437577	195.9109577	0.616184932	740.194	1.026789405	4550153.522	4952904.982	4171258.316	3780434.982	81248.8262	98417.0334	489012.6695	37697.0	1.0	186.6	192.68	245.32	micron	Human	IPE.08204	11.958	-46.167
IP.307644	IP.307644_obj00186	32080.0	228.7564693	180.1172257	0.616473776	667.032	1.020098182	3500046.814	4212950.366	2882699.699	2217574.366	79572.368	105641.3904	466857.1404	32072.0	1.0	155.5	175.64	224.2	micron	Human	IPE.08204	11.958	-46.167
IP.307644	IP.307644_obj00187	626352.0	1028.407128	791.0455912	0.63901416	3015.156	1.010101836	128515914.2	141024746.8	115052017.2	102065652.4	1303732.68	1440223.7030000002	4030807.843	626329.0	1.0	342.1	800.24	1014.89	micron	Machine	IPE.08204	11.958	-46.167
IP.307644	IP.307644_obj00188	70045.0	331.0135469	273.2181925	0.564550069	1005.982	1.022554541	11348744.67	13681053.43	9324254.426	7145854.926	174282.6053	233947.1206	631084.3953	70044.0	1.0	248.8	268.64	320.26	micron	Machine	IPE.08204	11.958	-46.167
IP.307644	IP.307644_obj00189	53783.0	301.976985	230.3571388	0.646598958	886.204	1.022541504	8083549.936000001	9909510.901	6564208.301	4891557.001	139261.9338	190245.8332	560352.7758	53780.0	1.0	248.8	222.6	293.53	micron	Human	IPE.08204	11.958	-46.167
IP.307644	IP.307644_obj00190	42929.0	278.9063759	199.0529646	0.700460696	795.704	1.026381099	5900446.286	6918871.897999999	5138749.365	4248688.098	100772.984	135352.7888	516526.688	42931.0	1.0	217.7	193.62	261.94	micron	Human	IPE.08204	11.958	-46.167
IP.307644	IP.307644_obj00192	30991.0	206.5948904	194.6837394	0.334641891	652.95	1.019091082	3315311.904	3961276.747	2676183.28	2033636.547	78198.5305	102594.49	476067.4076	30990.0	1.0	155.5	195.02	201.79	micron	Machine	IPE.08204	11.958	-46.167
IP.307644	IP.307644_obj00193	40387.0	266.540615	200.7909144	0.657651834	773.372	1.016679725	5674170.004	6076191.067000001	5238833.933999999	4820155.367	88121.7873	104825.8692	504653.9456	40387.0	1.0	186.6	212.63	246.65	micron	Machine	IPE.08204	11.958	-46.167
IP.307644	IP.307644_obj00194	29181.0	213.7047101	176.7940807	0.561786731	647.904	1.032420908	3254704.828	3868559.877	2658521.077	2053501.677	74199.7171	98660.6288	455111.549	29180.0	1.0	155.5	180.56	204.27	micron	Human	IPE.08204	11.958	-46.167
IP.307644	IP.307644_obj00195	85345.0	379.6186745	292.8207087	0.636405282	1111.018	1.017551797	16383995.34	18822937.36	13514478.36	10860248.86	214042.2093	274346.9794	696229.1045	85344.0	1.0	279.9	302.3	374.03	micron	Human	IPE.08204	11.958	-46.167
IP.307644	IP.307644_obj00197	95410.0	398.7209988	307.3030871	0.637171436	1159.642	1.019329285	21143149.48	22161824.43	20183657.1	19194573.43	197721.7295	226883.8662	723859.0006	95409.0	1.0	279.9	312.49	382.93	micron	Human	IPE.08204	11.958	-46.167
IP.307644	IP.307644_obj00199	61530.0	307.1397153	256.4490218	0.550312391	909.74	1.010593154	10546741.1	11850081.2	9298637.202	8022915.202	142308.0332	179642.828	560216.0257	61527.0	1.0	373.2	258.3	300.02	micron	Machine	IPE.08204	11.958	-46.167
IP.307644	IP.307644_obj00201	46251.0	283.4685516	211.9123368	0.664184014	823.714	1.019185655	6423606.351	6929445.8	5970508.4	5491039.7	98013.9953	118118.5054	532835.4513	46250.0	1.0	217.7	211.1	271.29	micron	Human	IPE.08204	11.958	-46.167
IP.307644	IP.307644_obj00202	175107.0	536.7673546	425.28477	0.61012205	1595.956	1.019472721	49334940.83	52976767.64	45715664.04	42085112.24	376579.4302	449480.4632	1118349.068	175105.0	1.0	373.2	435.37	511.3	micron	Machine	IPE.08204	11.958	-46.167
IP.307644	IP.307644_obj00203	48271.0	269.8715657	229.5685058	0.525718879	821.858	1.028215762	7800051.646000001	8334259.043	7333440.31	6833030.943	101676.5076	122096.7838	522144.9018	48266.0	1.0	217.7	226.98	261.63	micron	Human	IPE.08204	11.958	-46.167
IP.307644	IP.307644_obj00204	136165.0	456.8103518	382.7904943	0.545725967	1347.592	1.008267604	28553161.89	31325956.44	25679647.78	22856493.44	298454.8995	356146.2224	839838.9674	136161.0	1.0	311.0	387.31	451.62	micron	Machine	IPE.08204	11.958	-46.167
IP.307644	IP.307644_obj00207	68784.0	333.7105754	269.5378777	0.589594314	994.156	1.01515136	10521373.4	12605613.04	8327248.239	6188065.839	175299.1194	230322.7548	597803.3654	68784.0	1.0	217.7	279.59	317.26	micron	Human	IPE.08204	11.958	-46.167
IP.307644	IP.307644_obj00209	90676.0	397.6524172	295.964496	0.6678684	1140.866	1.016408778	16431300.76	18279960.67	14519929.2	12639913.47	204591.0206	252298.8652	630405.6459	90661.0	1.0	248.8	303.28	383.85	micron	Human	IPE.08204	11.958	-46.167
IP.307644	IP.307644_obj00210	76712.0	339.4478852	290.3755766	0.517910308	1024.812	1.016138244	14360587.34	16687603.35	11916116.95	9530373.751	192298.3255	249036.9596	608445.0597	76710.0	1.0	248.8	303.11	326.2	micron	Machine	IPE.08204	11.958	-46.167
IP.307644	IP.307644_obj00212	30116.0	228.0826174	184.1956019	0.589754185	714.274	1.030903701	3122374.107	3357206.764	2732801.6980000003	2420599.164	70172.4446	82445.9214	421403.2089	30116.0	1.0	155.5	191.41	225.15	micron	Machine	IPE.08204	11.958	-46.167
IP.307644	IP.307644_obj00214	35449.0	240.8439044	192.8668727	0.598936989	735.968	1.030491843	3994669.353	4355422.311000001	3620446.377	3252958.4110000003	77492.3516	93785.6048	476837.8236	35448.0	1.0	155.5	203.94	223.34	micron	Machine	IPE.08204	11.958	-46.167
IP.307644	IP.307644_obj00216	120131.0	453.3048008	344.0251786	0.651175903	1346.97	1.022819948	24577862.86	30118910.85	20156046.58	15174614.45	298187.6805	407817.068	880948.555	120123.0	1.0	311.0	334.52	431.56	micron	Human	IPE.08204	11.958	-46.167
IP.307644	IP.307644_obj00217	46661.0	263.2099888	228.6560115	0.495301972	837.608	1.039570573	7483644.436000001	7928020.135	6960582.068	6476863.035	101984.0772	119325.6088	486597.4492	46615.0	1.0	217.7	242.83	254.61	micron	Machine	IPE.08204	11.958	-46.167
IP.307644	IP.307644_obj00219	93225.0	385.2088123	318.9645439	0.560683447	1209.512	1.032972814	19530388.86	20399510.48	18466645.48	17500212.98	199464.6688	224049.8232	659457.5672	93209.0	1.0	279.9	351.77	354.42	micron	Human	IPE.08204	11.958	-46.167
IP.307644	IP.307644_obj00223	52764.0	284.0035807	239.4087969	0.537947892	865.432	1.027815551	7354685.374	8522876.251	6334929.051	5240955.451	122660.7194	159348.8704	541135.8588	52755.0	1.0	186.6	237.81	272.91	micron	Human	IPE.08204	11.958	-46.167
IP.307644	IP.307644_obj00224	91699.0	375.9470075	317.6748266	0.534767963	1156.79	1.019171299	18861702.87	21758832.85	16055155.05	13203316.15	222452.4397	291317.507	687599.1927	91690.0	1.0	279.9	322.22	359.47	micron	Human	IPE.08204	11.958	-46.167
IP.307644	IP.307644_obj00226	89224.0	398.9333533	289.4274683	0.688218677	1192.372	1.036938993	18835172.28	19775313.9	17925402.97	17000447.5	186001.074	215530.7692	707876.9013	89224.0	1.0	279.9	289.69	388.94	micron	Human	IPE.08204	11.958	-46.167
IP.307644	IP.307644_obj00228	139825.0	458.8692411	392.0922023	0.519492848	1447.748	1.033388248	28641448.77	30176430.83	27277392.49	25827873.33	284804.3542	324669.9628	865693.2109999999	139820.0	1.0	279.9	387.92	445.41	micron	Machine	IPE.08204	11.958	-46.167
IP.307644	IP.307644_obj00229	66169.0	315.4052423	273.1286436	0.500111509	992.442	1.035072496	12112195.13	12742676.51	11370772.58	10684820.61	142519.726	163191.9462	589855.5391	66158.0	1.0	248.8	289.44	302.84	micron	Machine	IPE.08204	11.958	-46.167
IP.307644	IP.307644_obj00233	63606.0	330.7253248	249.9113933	0.654979812	974.954	1.022826365	10538224.05	12677540.22	8721247.022	6743100.422	160350.7889	218174.2082	601957.5229999999	63605.0	1.0	248.8	249.88	310.89	micron	Human	IPE.08204	11.958	-46.167
IP.307644	IP.307644_obj00234	55258.0	288.0093513	248.673324	0.504484059	880.366	1.019470744	8281814.236	9986470.504	6549422.904	4830899.103999999	145033.1737	192642.1478	564391.5648	55246.0	1.0	248.8	256.48	275.42	micron	Human	IPE.08204	11.958	-46.167
IP.307644	IP.307644_obj00235	81619.0	371.7086356	285.916881	0.639012645	1099.97	1.028322648	15506453.94	16407783.9	14715549.97	13869433.0	168479.768	197441.067	693878.6187	81613.0	1.0	248.8	286.35	351.07	micron	Human	IPE.08204	11.958	-46.167
IP.307644	IP.307644_obj00236	37500.0	252.9236192	192.2459483	0.649812105	736.546	1.01851606	4163419.75	4970689.938	3415689.938	2638189.938	91706.9544	120810.1612	468055.5329	37497.0	1.0	155.5	192.04	243.86	micron	Human	IPE.08204	11.958	-46.167
IP.307644	IP.307644_obj00237	72728.0	324.1668872	289.74744	0.448422276	997.918	1.01060309	12175504.68	14395410.94	9871729.342	7609888.542	183612.9488	238552.7494	606106.0104	72719.0	1.0	248.8	283.55	329.6	micron	Machine	IPE.08204	11.958	-46.167
IP.307644	IP.307644_obj00239	47548.0	284.8538934	215.9924178	0.651955933	835.896	1.026475558	8918840.454	9454804.785	8468976.251	7976061.985	99845.1922	121091.3656	510419.1333	47547.0	1.0	248.8	210.06	275.62	micron	Human	IPE.08204	11.958	-46.167
IP.307644	IP.307644_obj00241	62621.0	313.5852763	259.7346232	0.560322848	949.462	1.01745986	9456430.561	11446489.33	7551463.129	5603950.029	160188.7155	213825.8046	614525.6826	62620.0	1.0	248.8	260.95	302.21	micron	Machine	IPE.08204	11.958	-46.167
IP.307644	IP.307644_obj00242	40305.0	249.0567613	208.8405636	0.544861624	755.882	1.022833312	5723977.905	6617972.663	4946658.663	4111001.663	96770.0948	127620.8604	499922.4181	40300.0	1.0	186.6	204.48	242.21	micron	Machine	IPE.08204	11.958	-46.167
IP.307644	IP.307644_obj00243	108586.0	389.2000828	364.3763194	0.351418429	1242.396	1.018883522	22420322.13	25598072.5	18844023.3	15466998.7	262460.1094	333082.5468	742180.5717	108581.0	1.0	279.9	367.87	386.92	micron	Machine	IPE.08204	11.958	-46.167
IP.307644	IP.307644_obj00245	51434.0	295.0187788	223.9123449	0.65111792	834.792	1.007537291	5923398.511	6491765.012999999	5425366.747	4892167.613	108125.6573	128823.0312	547265.5392	51427.0	1.0	186.6	223.85	282.91	micron	Human	IPE.08204	11.958	-46.167
IP.307644	IP.307644_obj00246	139665.0	507.8724759	360.3335451	0.704709353	1469.832	1.022090811	30966465.38	36686167.28	25103283.28	19311841.28	349113.8226	462174.1008	868508.1964	139662.0	1.0	311.0	372.64	480.16	micron	Machine	IPE.08204	11.958	-46.167
IP.307644	IP.307644_obj00247	62436.0	310.94882	257.7344889	0.559449167	950.67	1.031912469	11633034.99	12294293.77	10999787.37	10352534.17	131566.2278	154436.837	568118.7649	62435.0	1.0	248.8	253.13	310.66	micron	Human	IPE.08204	11.958	-46.167
IP.307644	IP.307644_obj00251	34756.0	238.9152549	187.6808231	0.618793169	697.864	1.018345464	4502131.568	5325839.768	3884624.301	3164016.568	83767.3077	112917.1408	449570.6448	34754.0	1.0	248.8	181.0	227.0	micron	Machine	IPE.08204	11.958	-46.167
IP.307644	IP.307644_obj00253	84921.0	365.4152994	298.2843191	0.577644379	1081.504	1.018459331	16446634.26	19353117.11	14071030.91	11429987.81	204348.093	270739.3232	691531.7602	84914.0	1.0	311.0	288.4	356.07	micron	Human	IPE.08204	11.958	-46.167
IP.307644	IP.307644_obj00254	80929.0	367.2765142	285.7307848	0.628299148	1106.696	1.032577581	15285976.59	17152108.47	13796252.6	12118324.67	178807.3573	230689.4912	655763.199	80924.0	1.0	279.9	273.68	355.39	micron	Machine	IPE.08204	11.958	-46.167
IP.307644	IP.307644_obj00255	208223.0	521.1658217	509.3212553	0.211984902	1740.286	1.037381317	81390354.61	83541132.81	79223975.95	77065397.51	427491.9766	470552.8946	1153862.433	208207.0	1.0	497.6	508.73	522.08	micron	Machine	IPE.08204	11.958	-46.167
IP.307644	IP.307644_obj00256	57969.0	319.4734801	235.8059061	0.674682664	924.838	1.020274474	9365227.657	10047665.61	8845775.006000001	8244829.706	119193.4324	144696.4618	527190.5922	57965.0	1.0	248.8	226.32	304.02	micron	Human	IPE.08204	11.958	-46.167
IP.307644	IP.307644_obj00257	26134.0	194.9231291	172.6204453	0.464482767	596.208	1.020226288	3057410.562	3330805.6160000004	2788960.683	2518038.216	57881.7485	70809.0688	430410.884	26133.0	1.0	155.5	181.0	183.0	micron	Human	IPE.08204	11.958	-46.167
IP.307644	IP.307644_obj00258	68906.0	308.9808843	287.576263	0.365719561	971.952	1.016758514	12300479.11	13720227.08	10862924.94	9434273.877	158565.6887	198259.4144	615948.8543	68898.0	1.0	248.8	283.73	310.17	micron	Human	IPE.08204	11.958	-46.167
IP.307644	IP.307644_obj00259	27292.0	201.1200289	176.3016656	0.481221117	619.448	1.0251722	3071817.728	3607620.002	2475911.736	1910057.602	71153.545	93109.6656	448588.899	27288.0	1.0	155.5	182.0	196.0	micron	Human	IPE.08204	11.958	-46.167
IP.307644	IP.307644_obj00260	45113.0	262.061104	222.7561907	0.526756504	829.686	1.037574408	7755743.169	8222351.812000001	7287008.945	6819337.512	96984.4282	116022.2346	499801.6639	45106.0	1.0	217.7	222.44	258.52	micron	Human	IPE.08204	11.958	-46.167
IP.307644	IP.307644_obj00261	174493.0	507.983325	448.3499472	0.470110424	1673.29	1.037107511	43860216.11	52859784.88	34770677.22	25726123.38	448395.8964	609166.595	1109674.5	174477.0	1.0	373.2	456.71	487.67	micron	Machine	IPE.08204	11.958	-46.167
IP.307644	IP.307644_obj00262	74047.0	352.3437789	277.4858405	0.616259836	1066.016	1.01919032	12847122.28	13560455.57	12025214.44	11257593.87	158464.8572	181245.0976	604135.3721	74045.0	1.0	248.8	306.52	318.45	micron	Machine	IPE.08204	11.958	-46.167
IP.307644	IP.307644_obj00263	86825.0	383.9023403	294.2237495	0.64236054	1140.33	1.027235482	15141809.72	17952522.2	12552007.2	9851749.705	211215.1034	280032.789	655016.053	86815.0	1.0	279.9	297.25	364.29	micron	Human	IPE.08204	11.958	-46.167
IP.307644	IP.307644_obj00266	73289.0	348.8545882	270.4729339	0.631572139	1011.118	1.013546457	12805566.84	15322764.96	10764189.16	8484901.261	180120.7435	240913.3094	655478.7537	73287.0	1.0	248.8	260.72	339.24	micron	Human	IPE.08204	11.958	-46.167
IP.307644	IP.307644_obj00267	92223.0	377.2319509	320.4508946	0.52762126	1217.472	0.524986482	20444239.25	21358855.05	19446764.85	18490719.75	194683.1162	222304.3792	651423.3775	92218.0	1.0	279.9	339.81	353.04	micron	Human	IPE.08204	11.958	-46.167
IP.307644	IP.307644_obj00268	41071.0	274.9591793	194.9971736	0.705021529	819.358	1.038205488	6128465.583	6499549.727999999	5648010.995	5222241.6280000005	91594.4527	107625.0338	530395.1372	41072.0	1.0	186.6	200.53	277.52	micron	Human	IPE.08204	11.958	-46.167
IP.307644	IP.307644_obj00270	36052.0	239.4879443	198.880283	0.557108606	729.964	1.014447557	4902702.311000001	5609325.296	4114369.03	3366890.896	90422.9573	117505.7608	501020.9901	36050.0	1.0	186.6	198.82	237.18	micron	Machine	IPE.08204	11.958	-46.167
IP.307644	IP.307644_obj00272	110295.0	443.4131909	320.1693537	0.691834146	1276.926	1.023099185	23984631.08	28764872.66	19617740.66	15044174.66	282374.9686	379437.5944	771387.8753	110293.0	1.0	342.1	316.96	433.05	micron	Human	IPE.08204	11.958	-46.167
IP.307644	IP.307644_obj00274	73769.0	352.1354287	270.7654056	0.639340113	1058.266	1.030978072	14555716.61	15332681.01	13803203.75	13038465.11	154721.7104	180431.0726	654601.9915	73750.0	1.0	248.8	268.31	347.27	micron	Human	IPE.08204	11.958	-46.167
IP.307644	IP.307644_obj00278	34217.0	235.9096909	187.967693	0.604271909	703.72	1.029272816	4112677.307	4801109.275	3382244.342	2672811.875	85937.8714	112205.384	460530.5422	34217.0	1.0	155.5	193.37	228.63	micron	Human	IPE.08204	11.958	-46.167
IP.307644	IP.307644_obj00289	42609.0	261.46347	215.3182106	0.567299375	799.674	1.022266368	5322997.305	6167353.409	4400500.209	3517073.609	104289.9427	134953.7228	497460.829	42605.0	1.0	186.6	217.61	254.81	micron	Machine	IPE.08204	11.958	-46.167
IP.307644	IP.307644_obj00290	50970.0	284.5355089	230.7330295	0.585169235	844.878	1.019428651	7979289.087	9733597.976	6563263.976	4978096.976	132343.2413	180756.1174	531226.6194	50959.0	1.0	248.8	225.91	271.95	micron	Human	IPE.08204	11.958	-46.167
IP.307644	IP.307644_obj00296	33604.0	233.8867986	187.2357564	0.599279217	701.222	1.031048101	4223078.393	4948403.001	3554957.134	2858234.2010000004	83253.7152	110800.0084	482640.3454	33580.0	1.0	186.6	186.73	224.44	micron	Machine	IPE.08204	11.958	-46.167
IP.307644	IP.307644_obj00298	70737.0	346.8776062	262.6722313	0.653127926	1018.976	1.025461015	16109908.78	16796153.67	15329539.87	14596232.97	151494.9733	173157.1536	590888.0574	70730.0	1.0	311.0	271.64	342.2	micron	Human	IPE.08204	11.958	-46.167
IP.307644	IP.307644_obj00300	136852.0	500.7357962	358.3375238	0.698487819	1466.052	1.020276759	31188274.46	38410599.16	24223608.49	17130113.16	365515.9092	501672.086	932787.1016	136849.0	1.0	342.1	367.13	470.3	micron	Machine	IPE.08204	11.958	-46.167
IP.307644	IP.307644_obj00301	39010.0	260.1958943	196.9659472	0.653425316	757.602	1.017639394	5718291.457	6120436.585	5311629.252	4907225.585	84616.3026	101576.4222	477575.2448	39005.0	1.0	186.6	201.06	247.72	micron	Machine	IPE.08204	11.958	-46.167
IP.307644	IP.307644_obj00303	37194.0	244.3994458	196.4962849	0.594634107	727.506	1.020264888	5658915.001	6104665.079	5333509.478999999	4947931.679	77740.98	97012.4366	455191.1895	37193.0	1.0	217.7	189.0	231.02	micron	Machine	IPE.08204	11.958	-46.167
IP.307644	IP.307644_obj00304	110832.0	425.0884294	337.0302324	0.609420289	2628.042	2.090055456	23919970.65	25054667.58	22756750.78	21607792.38	231080.3459	303356.1062	761530.0797	110792.0	1.0	279.9	341.79	415.43	micron	Machine	IPE.08204	11.958	-46.167
IP.307644	IP.307644_obj00305	38786.0	245.6944966	202.6568372	0.565376987	732.452	1.017427275	4680020.876	5509214.04	3900887.907	3096724.84	94455.5936	123130.5144	490522.7134	38786.0	1.0	186.6	202.02	240.64	micron	Machine	IPE.08204	11.958	-46.167
IP.307644	IP.307644_obj00308	943986.0	1189.841846	1022.828539	0.510910304	4094.51	1.053145591	266495527.0	316360383.3	218500501.3	169570560.3	2037173.037	2524584.305	5683587.567000001	943902.0	1.0	435.4	1090.6	1091.55	micron	Human	IPE.08204	11.958	-46.167
IP.307644	IP.307644_obj00310	46854.0	281.7996386	216.0066855	0.642213548	846.018	1.035837247	6583511.663	7071549.734	6100110.134	5614390.334	100416.5597	120006.1598	536227.7239999999	46841.0	1.0	186.6	218.0	273.0	micron	Machine	IPE.08204	11.958	-46.167
IP.307644	IP.307644_obj00311	35699.0	237.6087531	196.5244761	0.562065467	745.198	1.041266514	5684774.012999999	6038193.436000001	5298034.169	4927954.536	78481.3539	94551.6578	467486.3176	35677.0	1.0	217.7	207.15	224.36	micron	Human	IPE.08204	11.958	-46.167
IP.307644	IP.307644_obj00312	68301.0	347.6288976	251.6397309	0.689931559	984.686	1.021238156	11188285.17	11864116.68	10448009.28	9739955.579	145883.9798	167212.7346	628144.1151	68288.0	1.0	435.4	256.55	346.69	micron	Human	IPE.08204	11.958	-46.167
IP.307644	IP.307644_obj00318	44523.0	267.5103127	217.9670529	0.579743988	813.624	1.023140708	7314393.216	8228691.998	6382471.597999999	5459361.397999999	107434.6187	139642.4128	518479.5843	44512.0	1.0	217.7	228.0	249.82	micron	Machine	IPE.08204	11.958	-46.167
IP.307644	IP.307644_obj00319	68974.0	328.5846942	273.0419212	0.556326785	995.908	1.018152598	13787545.14	14481879.38	13051818.44	12336787.98	146494.8654	168907.7388	640451.7636	68961.0	1.0	248.8	286.93	310.5	micron	Human	IPE.08204	11.958	-46.167
IP.307644	IP.307644_obj00321	60911.0	317.0268737	250.5520554	0.61269683	930.914	1.013764955	11045118.61	12960729.89	9172065.694	7277733.594	156983.7168	208661.2762	574346.0973	60896.0	1.0	279.9	253.15	304.64	micron	Human	IPE.08204	11.958	-46.167
IP.307644	IP.307644_obj00324	46241.0	286.6311792	208.8064004	0.685062176	844.324	1.030046542	7780738.872	8255749.452	7297019.385	6817654.352000001	99612.2791	118736.4764	528240.5613	46237.0	1.0	217.7	207.15	285.51	micron	Machine	IPE.08204	11.958	-46.167
IP.307644	IP.307644_obj00325	38176.0	272.1088816	187.0390773	0.726308838	785.48	1.034340178	6577141.906	6969867.624	6178351.891	5782594.024	82984.9621	100777.428	492004.217	38173.0	1.0	217.7	195.08	250.11	micron	Machine	IPE.08204	11.958	-46.167
IP.307644	IP.307644_obj00327	61061.0	315.3346129	250.4923403	0.607434264	958.12	1.027285048	10874116.73	12947579.59	9149585.392	7250588.292	154444.1899	211505.596	560147.9369	61052.0	1.0	279.9	247.17	300.1	micron	Machine	IPE.08204	11.958	-46.167
IP.307644	IP.307644_obj00328	49962.0	278.373465	234.1673127	0.5407266	839.264	1.017474692	8400137.304	8904692.853	7868814.052999999	7350874.653	107494.6032	126020.1104	511594.6476	49957.0	1.0	217.7	235.47	273.65	micron	Machine	IPE.08204	11.958	-46.167
IP.307644	IP.307644_obj00329	30243.0	209.0779833	185.0009295	0.465891694	629.712	1.010872654	4089769.135	5078978.493	3197863.893	2257306.5930000003	87815.4469	119238.1296	452439.9714	30243.0	1.0	217.7	183.92	203.95	micron	Machine	IPE.08204	11.958	-46.167
IP.307644	IP.307644_obj00330	43933.0	266.7672192	213.3726415	0.600205537	806.77	1.030181297	6676652.2360000005	8100478.443	5367845.843	4001529.543	118879.6434	163127.641	504512.2020000001	43923.0	1.0	217.7	213.8	256.12	micron	Human	IPE.08204	11.958	-46.167
IP.307644	IP.307644_obj00331	53805.0	282.2765453	245.6769435	0.492448953	884.306	1.030848302	10603833.11	11132278.62	10016721.62	9458943.123	116080.443	135090.9166	545921.7333	53784.0	1.0	248.8	252.0	279.0	micron	Machine	IPE.08204	11.958	-46.167
IP.307644	IP.307644_obj00334	478948.0	915.6084068	673.8367905	0.677042084	2641.814	1.018723544	100949213.7	116292484.1	86501918.52	71606635.72	1014491.462	1204336.246	2874636.4	478907.0	1.0	342.1	679.3	884.21	micron	Human	IPE.08204	11.958	-46.167
IP.307644	IP.307644_obj00335	119145.0	457.240221	337.3733057	0.67496805	1325.924	1.020255463	26802009.47	33143347.81	20791982.81	14616300.31	325952.7781	444471.182	854391.8337	119145.0	1.0	342.1	338.07	442.71	micron	Human	IPE.08204	11.958	-46.167
IP.307644	IP.307644_obj00336	78464.0	363.5746631	278.8588315	0.641656749	1068.2	1.022492539	16790000.21	18409689.44	15156048.91	13529228.64	178642.2561	223362.04	681231.8581	78456.0	1.0	311.0	283.03	353.76	micron	Human	IPE.08204	11.958	-46.167
IP.307644	IP.307644_obj00337	48808.0	283.1980606	223.3625958	0.614758848	863.834	1.031086549	9682795.535	10197142.98	9185190.451	8679214.184	104113.7241	124478.2374	503663.5676	48805.0	1.0	248.8	221.29	278.5	micron	Human	IPE.08204	11.958	-46.167
IP.307644	IP.307644_obj00338	31776.0	209.2994785	193.5870267	0.380141421	640.744	1.010723311	4628364.523	5309999.388	3992354.588	3333532.188	79364.4778	103405.2768	448379.0589	31775.0	1.0	217.7	193.0	206.0	micron	Human	IPE.08204	11.958	-46.167
IP.307644	IP.307644_obj00340	58133.0	286.6548588	263.0167921	0.397647576	899.396	1.020771904	10479713.28	12752881.07	7931717.602000001	5521135.868	170008.2465	228140.8624	576578.4106	58123.0	1.0	248.8	267.39	284.71	micron	Machine	IPE.08204	11.958	-46.167
IP.307644	IP.307644_obj00342	51152.0	281.8895755	232.7586368	0.564096948	856.35	1.03325579	10051134.3	10627211.71	9566660.239	9036384.506	106973.9001	128917.485	536370.6170000001	51133.0	1.0	279.9	226.2	275.49	micron	Machine	IPE.08204	11.958	-46.167
IP.307644	IP.307644_obj00344	27100.0	196.2268441	178.594474	0.414294406	615.042	1.021131835	3505463.606	4121289.861	2997543.194	2435669.861	68373.4711	92444.6124	441386.4611	27089.0	1.0	186.6	171.8	191.2	micron	Machine	IPE.08204	11.958	-46.167
IP.307644	IP.307644_obj00346	140138.0	486.4326468	370.8859681	0.647034064	1430.218	1.021381469	39746426.1	47302659.05	32775019.72	25511200.05	370821.6426	502664.899	950697.0462	140128.0	1.0	435.4	370.07	472.44	micron	Human	IPE.08204	11.958	-46.167
IP.307644	IP.307644_obj00350	50132.0	285.8329036	225.3400396	0.61521056	846.358	1.028709018	9062816.559	10155123.98	8076317.05	7036913.583	117934.6859	152902.4676	524083.1183	50127.0	1.0	248.8	219.62	283.25	micron	Human	IPE.08204	11.958	-46.167
IP.307644	IP.307644_obj00351	113544.0	426.8630765	349.8490614	0.572962685	1280.396	1.018439184	25522824.3	28842533.14	21780096.34	18248877.94	273176.7328	346531.9468	887217.7347	113527.0	1.0	342.1	368.21	404.39	micron	Machine	IPE.08204	11.958	-46.167
IP.307644	IP.307644_obj00352	178171.0	549.1165579	428.0935729	0.626272542	1737.528	1.04976691	52671079.54	54412381.03	50718302.3	48871262.93	371735.2863	410382.1208	1140624.997	178174.0	1.0	373.2	442.7	527.1	micron	Machine	IPE.08204	11.958	-46.167
IP.307644	IP.307644_obj00354	52247.0	277.851789	241.0781212	0.497175396	840.282	1.014823528	8893242.298	11165437.92	6832420.056	4665911.122	152853.6041	209023.0808	558722.1849	52245.0	1.0	311.0	237.92	272.79	micron	Machine	IPE.08204	11.958	-46.167
IP.307644	IP.307644_obj00359	81894.0	362.9932845	296.8663096	0.575461807	1106.988	1.021957083	16602284.88	19964200.21	13172457.81	9776586.615	222070.4649	301494.3072	713913.8313	81891.0	1.0	279.9	303.19	345.63	micron	Machine	IPE.08204	11.958	-46.167
IP.307644	IP.307644_obj00360	161275.0	531.7378095	407.2240092	0.643035824	1598.52	1.021460303	37082370.86	43173735.4	29798662.07	23111125.4	401617.6141	521400.888	1046882.046	161270.0	1.0	342.1	426.6	502.8	micron	Human	IPE.08204	11.958	-46.167
IP.307644	IP.307644_obj00361	110855.0	395.8428684	369.6234846	0.357891569	1299.678	1.025843452	23649807.8	27875018.89	18681444.22	14084656.89	290140.5604	383380.9432	767437.7776	110846.0	1.0	311.0	368.21	398.82	micron	Machine	IPE.08204	11.958	-46.167
IP.307644	IP.307644_obj00362	95009.0	403.407609	303.8584739	0.657757905	1147.684	1.008944097	21245666.09	25258839.97	17379426.9	13439720.37	250260.8116	332786.8896	763911.8721	95006.0	1.0	342.1	304.69	393.33	micron	Human	IPE.08204	11.958	-46.167
IP.307644	IP.307644_obj00363	91400.0	390.9260405	305.4784427	0.624002181	1151.146	1.014727103	17713458.31	21591330.23	14011223.56	10221170.23	241426.3503	325999.5624	707055.0715	91397.0	1.0	279.9	313.74	366.63	micron	Machine	IPE.08204	11.958	-46.167
IP.307644	IP.307644_obj00365	97223.0	425.5438036	294.2370101	0.722436134	1183.298	1.015479807	20958224.04	25391844.77	17328817.3	13297303.57	251334.2178	341645.2712	749861.2840000001	97220.0	1.0	311.0	287.85	408.59	micron	Machine	IPE.08204	11.958	-46.167
IP.307644	IP.307644_obj00366	60816.0	322.5121466	247.1237158	0.642547055	963.026	1.02725951	10884347.55	11518411.52	10257493.12	9627033.922	128768.966	151580.1086	567097.6492	60814.0	1.0	217.7	253.92	304.08	micron	Human	IPE.08204	11.958	-46.167
IP.307644	IP.307644_obj00369	41346.0	262.8490747	203.2337659	0.634167532	769.14	1.01919015	6736816.344	8045621.797999999	5473900.597999999	4188039.998	113880.4528	154446.762	485092.3443	41340.0	1.0	217.7	205.62	253.74	micron	Human	IPE.08204	11.958	-46.167
IP.307644	IP.307644_obj00370	30625.0	209.4502605	193.4545234	0.383285541	671.236	1.021574894	4366185.339	4937724.544	3667807.877	3032849.544	79310.5917	102997.8792	470943.1094	30622.0	1.0	248.8	192.33	212.86	micron	Human	IPE.08204	11.958	-46.167
IP.307644	IP.307644_obj00371	117577.0	433.0286434	352.400357	0.581139716	1290.056	1.012618722	24562426.57	29509683.3	19758630.77	14883104.5	298416.913	395624.9664	852080.0556	117565.0	1.0	311.0	373.78	397.57	micron	Human	IPE.08204	11.958	-46.167
IP.307644	IP.307644_obj00373	68680.0	343.2575397	257.587287	0.660961407	983.738	1.018562657	10990613.34	13463433.05	9191537.051	7055589.051	168355.8665	229136.7554	616033.9394	68674.0	1.0	248.8	247.03	326.08	micron	Human	IPE.08204	11.958	-46.167
IP.307644	IP.307644_obj00374	190427.0	570.4763765	441.5220279	0.633242777	1803.978	1.032754282	52509026.51	62220165.07	42479232.74	32608766.57	484893.156	661346.579	1228670.43	190401.0	1.0	404.3	453.04	539.5	micron	Machine	IPE.08204	11.958	-46.167
IP.307644	IP.307644_obj00375	38661.0	251.0354002	203.8169175	0.583789462	784.776	1.028560195	6225554.69	6632463.881	5830892.481000001	5430106.781	83418.2628	101718.5336	471969.5924	38651.0	1.0	217.7	208.59	234.19	micron	Human	IPE.08204	11.958	-46.167
IP.307644	IP.307644_obj00376	72177.0	315.1558897	294.8207343	0.353390537	1086.618	0.526526495	17849608.92	18643145.76	17146675.96	16398441.06	149715.9486	178145.8198	612420.341	72175.0	1.0	311.0	297.5	299.55	micron	Human	IPE.08204	11.958	-46.167
IP.307644	IP.307644_obj00377	119032.0	417.8140041	373.5483591	0.44795883	1439.158	1.058290009	37102249.84	38225047.49	35757117.36	34523152.29	252373.4514	282786.8138	842552.8293	118997.0	1.0	404.3	391.04	405.03	micron	Human	IPE.08204	11.958	-46.167
IP.307644	IP.307644_obj00379	62276.0	297.3957033	275.189275	0.379161857	953.69	1.019871501	12187912.57	12793211.85	11502022.79	10856428.25	133869.9743	154208.759	614316.4793	62273.0	1.0	248.8	274.91	297.43	micron	Human	IPE.08204	11.958	-46.167
IP.307644	IP.307644_obj00380	34459.0	231.0391308	191.6749908	0.558326473	698.77	1.034794765	4565689.55	5682486.811000001	3539137.0110000004	2467462.111	97765.8591	134111.241	478570.3646	34457.0	1.0	217.7	188.88	227.4	micron	Human	IPE.08204	11.958	-46.167
IP.307644	IP.307644_obj00381	42938.0	240.1052551	230.4455735	0.280790889	761.936	1.015822565	6691725.456	7983847.219	5313103.619	3977731.819	118375.7144	156959.6288	522883.669	42933.0	1.0	217.7	233.83	237.59	micron	Human	IPE.08204	11.958	-46.167
IP.307644	IP.307644_obj00383	55584.0	281.3553612	261.7225973	0.367000466	902.784	1.018978069	9036932.748	10538806.86	7081482.061000001	5352819.661	149747.7537	195380.7472	583483.4562	55567.0	1.0	248.8	270.96	278.32	micron	Human	IPE.08204	11.958	-46.167
IP.307644	IP.307644_obj00384	139483.0	484.762697	379.9064279	0.621144985	1606.036	1.063182472	36063226.49	37146335.36	34254387.83	32808414.06	306203.653	328888.7196	923181.3055	139458.0	1.0	342.1	410.54	486.87	micron	Human	IPE.08204	11.958	-46.167
IP.307644	IP.307644_obj00385	205196.0	589.3687855	466.0902815	0.612036389	1896.114	1.038751426	59317928.69	70236460.16	48964474.83	38328482.16	511342.6544	705189.7270000001	1423425.1530000002	205148.0	1.0	435.4	476.94	540.52	micron	Machine	IPE.08204	11.958	-46.167
IP.307644	IP.307644_obj00386	90366.0	389.6483771	300.4917734	0.636608647	1149.072	1.01817357	17652397.66	21511060.72	14016707.12	10269530.32	239129.7943	323667.5568	699192.3799	90357.0	1.0	279.9	302.95	374.14	micron	Machine	IPE.08204	11.958	-46.167
IP.307644	IP.307644_obj00387	31136.0	221.0638888	182.1216229	0.566820126	686.842	1.041540804	4762868.863	5101743.482	4456190.416	4133413.882	67522.7255	83626.7862	459186.3167	31130.0	1.0	217.7	180.31	214.38	micron	Machine	IPE.08204	11.958	-46.167
IP.307644	IP.307644_obj00388	51405.0	278.7716759	238.4743614	0.517890557	863.956	1.026199105	6124071.478999999	6668797.807999999	5603000.807999999	5070102.308	109146.0763	129673.0316	533335.8422	51399.0	1.0	155.5	242.32	267.1	micron	Machine	IPE.08204	11.958	-46.167
IP.307644	IP.307644_obj00389	76534.0	357.0412844	277.1330632	0.630494977	1092.768	1.038845676	15168109.87	15971967.16	14385162.22	13591759.76	160363.3027	187011.0848	647534.6629	76492.0	1.0	279.9	278.38	347.74	micron	Human	IPE.08204	11.958	-46.167
IP.307644	IP.307644_obj00390	48221.0	271.2408685	228.6786436	0.537783012	823.68	1.02795014	7221259.719	8734215.646	5734869.446	4235196.346	129166.1155	173274.34399999998	539549.5917	48204.0	1.0	217.7	230.17	265.56	micron	Machine	IPE.08204	11.958	-46.167
IP.307644	IP.307644_obj00392	45305.0	280.9566241	208.9285129	0.668588449	799.91	1.013754393	6743922.566000001	8285040.364	5467069.364	4058083.864	120782.888	165235.603	500945.8501	45299.0	1.0	248.8	205.7	267.28	micron	Human	IPE.08204	11.958	-46.167
IP.307644	IP.307644_obj00394	65189.0	322.6383998	259.8675955	0.592670064	974.324	1.028109551	13691869.37	14405841.83	13054256.56	12378463.93	135903.8358	160650.4764	593818.2038	65160.0	1.0	279.9	260.91	309.13	micron	Human	IPE.08204	11.958	-46.167
IP.307644	IP.307644_obj00395	67650.0	324.9456973	268.9032779	0.561417121	992.024	1.027065418	11630153.86	14677643.18	9067203.177	6261983.177	186065.1194	258701.7856	616269.7977	67644.0	1.0	248.8	267.13	308.52	micron	Human	IPE.08204	11.958	-46.167
IP.307644	IP.307644_obj00400	32288.0	234.1323331	179.3688275	0.642721154	679.118	1.01297849	4509680.606000001	5607587.174	3599273.574	2595116.774	92023.7202	127937.7094	483007.3993	32288.0	1.0	279.9	173.9	225.37	micron	Machine	IPE.08204	11.958	-46.167
IP.307644	IP.307644_obj00401	42503.0	263.5671249	210.3474777	0.602552374	787.962	1.025135239	6698955.925	7163741.367000001	6282512.5	5841898.067000001	90393.3005	109503.6182	523008.7635	42495.0	1.0	217.7	211.18	249.23	micron	Human	IPE.08204	11.958	-46.167
IP.307644	IP.307644_obj00404	43539.0	262.4635098	220.7745611	0.540781854	812.906	1.020537395	6175312.725	6606786.863	5704078.262999999	5252723.963	94710.9172	112357.3766	478439.959	43537.0	1.0	186.6	222.94	254.13	micron	Human	IPE.08204	11.958	-46.167
IP.307644	IP.307644_obj00406	29713.0	211.5527178	181.1410498	0.516569209	641.034	1.019332905	4818651.898	5134394.607	4518345.074	4210320.307	64992.0477	79357.1574	438872.1929	29708.0	1.0	559.8	183.68	203.39	micron	Machine	IPE.08204	11.958	-46.167
IP.307644	IP.307644_obj00407	28787.0	213.5028259	173.1327975	0.585162966	628.428	1.018102758	3496648.103	3817752.716	3220902.25	2922477.0160000003	62359.2233	77112.1108	427238.8297	28781.0	1.0	155.5	172.0	205.0	micron	Machine	IPE.08204	11.958	-46.167
IP.307644	IP.307644_obj00408	68635.0	298.7937094	292.9093537	0.197483091	956.534	1.016935926	16674745.18	17379699.22	15956666.89	15245150.72	145101.8449	167015.2074	586165.5636	68632.0	1.0	311.0	291.72	300.94	micron	Human	IPE.08204	11.958	-46.167
IP.307644	IP.307644_obj00409	69398.0	320.0586895	280.1811213	0.483389385	1000.434	1.024025499	14525294.88	16766581.51	12450025.91	10291748.11	174059.9704	232130.4922	612009.2465	69392.0	1.0	279.9	275.8	314.22	micron	Machine	IPE.08204	11.958	-46.167
IP.307644	IP.307644_obj00410	41672.0	253.7152574	212.0773566	0.548901133	766.44	1.019831385	6385264.845	6857009.156	5993009.69	5561009.956	87914.5498	107179.284	480086.8373	41671.0	1.0	186.6	207.51	243.93	micron	Human	IPE.08204	11.958	-46.167
IP.307644	IP.307644_obj00411	41684.0	267.349107	201.9325966	0.65536276	782.042	1.031233352	5938346.658	7245230.165	4652485.365	3356112.965	115021.7648	156331.5186	529733.8703	41683.0	1.0	217.7	203.56	259.67	micron	Human	IPE.08204	11.958	-46.167
IP.307644	IP.307644_obj00414	59933.0	319.4973215	242.595826	0.650735225	960.776	1.037452003	11189135.29	11820081.7	10577470.83	9956165.397	126817.1681	149744.1336	558846.6312	59931.0	1.0	248.8	234.49	322.9	micron	Human	IPE.08204	11.958	-46.167
IP.307644	IP.307644_obj00415	46010.0	271.9263151	218.2760635	0.596379012	807.048	1.024138797	6655448.456	8267381.009	5405559.009	3974648.009	121222.094	167316.5784	515895.053	46009.0	1.0	217.7	209.7	261.69	micron	Machine	IPE.08204	11.958	-46.167
IP.307644	IP.307644_obj00416	71663.0	344.074157	269.6328665	0.62120571	1020.016	1.022312113	12943124.77	14449987.05	11478361.32	9992548.451	163685.9309	206759.9952	664043.6605	71652.0	1.0	248.8	273.92	330.74	micron	Machine	IPE.08204	11.958	-46.167
IP.307644	IP.307644_obj00418	29824.0	215.1806255	177.7608966	0.563522309	633.384	1.01354089	4459301.415	4771395.896000001	4153044.963	3843869.496	65497.539	79340.2424	444641.6743	29818.0	1.0	279.9	178.27	212.0	micron	Human	IPE.08204	11.958	-46.167
IP.307644	IP.307644_obj00419	88901.0	384.4711292	298.2514199	0.631046943	1169.434	1.037249975	19832977.47	20682960.89	18839746.82	17918139.79	189548.0931	214153.3974	721228.6075	88883.0	1.0	311.0	306.18	384.06	micron	Machine	IPE.08204	11.958	-46.167
IP.307644	IP.307644_obj00420	37968.0	237.3881891	205.8659476	0.49793865	733.188	1.026244405	5793247.714	7506077.206	4357264.406	2782858.006	118592.1181	167142.5872	500668.7958	37966.0	1.0	217.7	198.23	233.15	micron	Machine	IPE.08204	11.958	-46.167
IP.307644	IP.307644_obj00421	10213.0	130.9305049	104.3117991	0.604380353	427.19	1.091170558	848786.8671	949023.1925	737273.6591	631398.8925	24946.2029	33504.609	372051.054	10006.0	1.0	466.5	113.07	118.07	micron	Machine	IPE.08204	11.958	-46.167
IP.307644	IP.307644_obj00422	84566.0	354.8332108	307.7581421	0.497730325	1103.824	1.02143883	13483967.91	16427595.25	11167590.05	8537587.453	202490.9332	272117.7792	698217.042	84565.0	1.0	248.8	294.34	343.99	micron	Human	IPE.08204	11.958	-46.167
IP.307644	IP.307644_obj00424	32602.0	228.7312246	184.0078981	0.593990381	1376.325	2.064062303	4307642.304	5365474.7360000005	3337630.336	2323708.136	93602.1288	193601.1225	473387.1261	32588.0	1.0	217.7	181.36	223.93	micron	Human	IPE.08204	11.958	-46.167
IP.307644	IP.307644_obj00425	38856.0	245.9920532	208.4596563	0.530916158	759.638	1.028703676	6236189.9860000005	6628338.987000001	5822724.587	5419917.387	84648.7636	101317.7418	479690.0841	38837.0	1.0	217.7	212.75	235.62	micron	Machine	IPE.08204	11.958	-46.167
IP.307644	IP.307644_obj00426	110271.0	415.5921469	339.9929349	0.575086257	1269.278	1.033738594	30998525.08	32153675.51	29867390.11	28724247.41	228640.1371	259995.5458	723455.68	110250.0	1.0	373.2	344.0	406.0	micron	Human	IPE.08204	11.958	-46.167
IP.307644	IP.307644_obj00427	38857.0	255.5606141	198.4043825	0.630302536	761.662	1.023596164	5416490.704	6180727.91	4569457.643999999	3763822.51	96475.8805	125081.3764	471184.0445	38849.0	1.0	217.7	202.91	250.09	micron	Machine	IPE.08204	11.958	-46.167
IP.307644	IP.307644_obj00428	48205.0	270.0337473	230.2733072	0.522307018	810.348	1.012461674	7592349.352999999	8091906.286	7092455.953	6592730.786	103228.9579	121611.8228	505285.8973	48205.0	1.0	217.7	236.11	260.0	micron	Human	IPE.08204	11.958	-46.167
IP.307644	IP.307644_obj00429	66999.0	324.5343204	268.2763055	0.562716384	990.112	1.024195167	11430248.53	13626302.59	9458964.788	7375295.887999999	168331.9705	226367.4496	613544.5603	66991.0	1.0	373.2	269.33	308.19	micron	Human	IPE.08204	11.958	-46.167
IP.307644	IP.307644_obj00430	120339.0	445.2503055	352.9836787	0.609513322	1383.206	1.030569761	30909505.59	34804229.32	27319143.52	23576600.62	281097.6675	369704.1198	836762.5517	120312.0	1.0	373.2	363.59	412.85	micron	Machine	IPE.08204	11.958	-46.167
IP.307644	IP.307644_obj00431	49327.0	271.2218875	233.6809328	0.50761193	825.986	1.021416727	7801830.336	9424863.353	6356723.953	4822654.2530000005	130125.9857	175713.4938	561535.7375	49322.0	1.0	248.8	231.0	264.0	micron	Human	IPE.08204	11.958	-46.167
IP.307644	IP.307644_obj00432	49357.0	268.8705597	243.6665035	0.422721762	868.636	1.026364639	7119416.197000001	7592921.427	6569586.293	6057918.727000001	107465.259	125725.5796	507870.4594	49354.0	1.0	186.6	248.27	262.56	micron	Machine	IPE.08204	11.958	-46.167
IP.307644	IP.307644_obj00434	79115.0	353.9529671	298.823132	0.535956956	1152.844	1.048324954	15556307.7	16196502.27	14556184.6	13736025.77	175000.6236	194070.4484	589234.5396	79102.0	1.0	248.8	314.0	356.0	micron	Human	IPE.08204	11.958	-46.167
IP.307644	IP.307644_obj00435	165684.0	577.8725976	380.9279215	0.751976298	3410.748	2.071715442	57538862.03	59104140.63	55668959.03	53951368.23	348899.5104	437408.2628	1001397.038	165650.0	1.0	404.3	407.8	540.24	micron	Human	IPE.08204	11.958	-46.167
IP.307644	IP.307644_obj00436	49799.0	294.3131373	222.1034639	0.656127348	863.336	1.016734854	8241098.18	8766482.393	7733983.126	7217733.493	106083.3341	126445.7496	546844.7138	49797.0	1.0	248.8	225.27	278.98	micron	Machine	IPE.08204	11.958	-46.167
IP.307644	IP.307644_obj00437	35137.0	247.2412608	183.1107525	0.671928885	712.998	1.022427505	5307910.369	6123739.163	4666724.896000001	3938217.763	85112.6305	114620.4756	497143.7312	35135.0	1.0	404.3	179.72	234.02	micron	Machine	IPE.08204	11.958	-46.167
IP.307644	IP.307644_obj00438	120236.0	431.4261677	366.4150932	0.527892431	1411.148	1.056694593	27888641.89	29026422.18	26533529.11	25287082.58	254699.6877	284322.7028	841981.9641	120200.0	1.0	311.0	382.93	417.21	micron	Human	IPE.08204	11.958	-46.167
IP.307644	IP.307644_obj00439	71398.0	339.0029017	276.5551529	0.578348332	1099.1	1.035589375	13869136.62	14627918.21	13147599.68	12407440.41	149504.8313	176983.01	647445.1251	71403.0	1.0	279.9	280.54	319.97	micron	Machine	IPE.08204	11.958	-46.167
IP.307644	IP.307644_obj00440	75780.0	355.9847706	274.9700805	0.635110965	1048.582	1.023769912	15565459.13	18957740.26	12673052.26	9530708.262	204741.787	281991.6008	648573.9609	75768.0	1.0	311.0	271.66	341.05	micron	Human	IPE.08204	11.958	-46.167
IP.307644	IP.307644_obj00441	61578.0	320.1601298	247.9555943	0.632606131	944.612	1.024780585	10095256.12	12261636.16	8431484.563	6516408.762999999	154291.3747	211283.2996	545104.0041	61573.0	1.0	248.8	240.51	304.6	micron	Human	IPE.08204	11.958	-46.167
IP.307644	IP.307644_obj00442	84634.0	371.0409039	301.0340711	0.58459795	1124.262	1.022474649	15420734.04	18648824.28	11629844.55	8120354.685	231673.9815	309121.1928	678633.6459	84629.0	1.0	279.9	316.66	353.94	micron	Human	IPE.08204	11.958	-46.167
IP.307644	IP.307644_obj00443	44349.0	260.8463549	220.9248328	0.531666364	830.29	1.033295335	7142524.507999999	8605331.559	5846823.759	4467569.859	119214.6031	166159.057	526077.121	44344.0	1.0	248.8	216.86	252.5	micron	Human	IPE.08204	11.958	-46.167
IP.307644	IP.307644_obj00444	45682.0	256.0770974	238.6850661	0.362245213	840.76	1.020364572	6513177.573	7358576.654	5464296.387999999	4517156.254	112372.1463	143657.272	531679.3007	45680.0	1.0	186.6	238.33	257.16	micron	Machine	IPE.08204	11.958	-46.167
IP.307644	IP.307644_obj00445	68445.0	328.7891116	269.3385541	0.573531776	1014.992	1.038932113	14155754.43	14881998.11	13462905.11	12753358.61	143592.7982	168451.2512	583030.2311	68440.0	1.0	248.8	274.47	313.77	micron	Machine	IPE.08204	11.958	-46.167
IP.307644	IP.307644_obj00446	46522.0	266.101352	223.7709743	0.541153465	789.08	1.014244253	6992380.022000001	8554982.771	5661314.371	4214480.171	123373.0247	166658.164	521138.4632	46515.0	1.0	217.7	223.08	254.9	micron	Machine	IPE.08204	11.958	-46.167
IP.307644	IP.307644_obj00447	58306.0	313.700642	241.3711737	0.638729268	946.884	1.04249313	10580254.28	11231813.26	10022935.53	9418496.66	121547.4598	146051.0924	565478.406	58297.0	1.0	248.8	235.23	303.3	micron	Human	IPE.08204	11.958	-46.167
IP.307644	IP.307644_obj00448	70331.0	349.2590062	260.0280813	0.667607291	1011.3	1.021981753	13009126.37	15329542.18	10954953.98	8767659.879	175643.2998	235013.29	628625.6997	70328.0	1.0	279.9	259.28	334.86	micron	Human	IPE.08204	11.958	-46.167
IP.307644	IP.307644_obj00449	49686.0	300.2455377	214.4848966	0.699773306	850.708	1.016292544	9502107.177	10581005.57	8520692.765	7490536.365	117157.6084	152283.0376	529973.1083	49683.0	1.0	497.6	216.88	284.79	micron	Human	IPE.08204	11.958	-46.167
IP.307644	IP.307644_obj00452	63643.0	314.1147271	262.1600428	0.550856983	960.298	1.024240298	10615002.98	13409330.76	8131204.629	5492141.562000001	178318.211	246736.0712	593717.2174	63632.0	1.0	248.8	260.13	302.35	micron	Human	IPE.08204	11.958	-46.167
IP.307644	IP.307644_obj00453	142251.0	483.4240481	380.5850798	0.616608873	1418.482	1.01499507	37977138.99	40923087.01	35024412.21	32075074.81	309788.3231	372728.5804	902097.7857	142248.0	1.0	373.2	390.12	464.54	micron	Human	IPE.08204	11.958	-46.167
IP.307644	IP.307644_obj00454	33437.0	224.3255577	192.0155856	0.517028164	675.24	1.015218352	4676403.55	5791521.946	3711740.546	2671849.846	94661.8327	129873.892	467372.917	33437.0	1.0	217.7	190.0	215.97	micron	Machine	IPE.08204	11.958	-46.167
IP.307644	IP.307644_obj00455	109079.0	438.3849752	329.4512528	0.659720244	1310.492	1.028154583	21655939.19	25931188.76	16884903.69	12361761.16	285273.9903	381181.2048	791871.4848	109077.0	1.0	311.0	339.09	420.81	micron	Machine	IPE.08204	11.958	-46.167
IP.307644	IP.307644_obj00456	118321.0	436.9835001	358.6400374	0.571334111	1363.77	1.028381015	24426448.78	29327137.68	19514382.74	14608005.28	301299.2917	406291.988	852366.1124	118318.0	1.0	279.9	366.24	411.59	micron	Machine	IPE.08204	11.958	-46.167
IP.307644	IP.307644_obj00458	57388.0	288.459049	257.6925742	0.449377492	913.328	1.022539286	11224910.51	13096648.81	9527115.212	7742348.412	147810.3123	199978.5024	549437.4384	57377.0	1.0	279.9	254.34	280.29	micron	Machine	IPE.08204	11.958	-46.167
IP.307644	IP.307644_obj00460	143248.0	445.6607165	411.6293061	0.383265303	1463.49	1.032379625	36492731.02	37927991.6	34957983.06	33472978.8	298319.9237	331984.539	881476.3722	143222.0	1.0	342.1	424.19	437.17	micron	Machine	IPE.08204	11.958	-46.167
IP.307644	IP.307644_obj00461	48318.0	267.9829266	232.1112716	0.499797972	818.472	1.02255827	11442046.65	12420143.11	10416556.71	9414763.507	115806.7489	147535.9584	525607.6775	48309.0	1.0	311.0	248.0	251.0	micron	Machine	IPE.08204	11.958	-46.167
IP.307644	IP.307644_obj00462	31736.0	218.0697027	186.3831594	0.519129917	651.13	1.016053879	4514207.996	5206047.237	3890061.104	3232068.037	78958.0394	103968.286	440412.8388	31732.0	1.0	217.7	193.86	203.07	micron	Human	IPE.08204	11.958	-46.167
IP.307644	IP.307644_obj00464	46675.0	258.3858815	238.0223762	0.389114118	843.214	1.038417868	7187237.397999999	8630623.504	5727438.504	4275846.004	125990.9324	172009.8662	523640.4255	46663.0	1.0	217.7	240.33	247.97	micron	Machine	IPE.08204	11.958	-46.167
IP.307644	IP.307644_obj00466	74721.0	337.9983799	285.3905842	0.535784306	1059.806	1.03157991	14419328.91	16637238.59	11989592.39	9665769.292	188953.2479	248315.8998	655810.7203	74715.0	1.0	279.9	296.02	328.71	micron	Machine	IPE.08204	11.958	-46.167
IP.307644	IP.307644_obj00467	159223.0	524.2090732	397.8346455	0.651179656	1598.244	1.033234292	43461045.03	51371251.22	34865133.55	26612074.72	418960.5971	566963.942	1046267.155	159214.0	1.0	404.3	424.8	487.14	micron	Human	IPE.08204	11.958	-46.167
IP.307644	IP.307644_obj00468	42763.0	271.7929773	205.3718507	0.655011764	805.948	1.033951991	5609841.591	6529636.782000001	4756397.716	3869778.182	102812.4857	135654.9656	463528.6181	42762.0	1.0	186.6	205.91	259.48	micron	Human	IPE.08204	11.958	-46.167
IP.307644	IP.307644_obj00469	268391.0	685.9090799	520.7314519	0.650875636	2119.254	1.023661671	69747837.93	72461271.03	66896630.96	64114310.93	551932.1827	602667.7994	1784752.584	268368.0	1.0	435.4	544.72	635.11	micron	Human	IPE.08204	11.958	-46.167
IP.307644	IP.307644_obj00470	145942.0	490.1743162	397.371183	0.585498897	1570.584	1.037897592	42488358.98	43788271.98	40762407.85	39249475.78	311798.79600000003	340675.1624	939598.8804	145888.0	1.0	373.2	424.7	468.33	micron	Machine	IPE.08204	11.958	-46.167
IP.307644	IP.307644_obj00471	35665.0	243.4858578	192.6826403	0.611362808	725.902	1.019384972	5976007.228999999	6664618.34	5185709.673	4446255.34	89955.7255	116472.1044	485983.2673	35656.0	1.0	404.3	193.79	242.38	micron	Human	IPE.08204	11.958	-46.167
IP.307644	IP.307644_obj00472	36913.0	241.545054	196.4351755	0.58192221	719.004	1.025709647	5646967.79	6060577.2870000005	5295247.754	4912582.987	78641.6476	96184.0244	469442.676	36910.0	1.0	186.6	192.18	234.67	micron	Machine	IPE.08204	11.958	-46.167
IP.307644	IP.307644_obj00474	203565.0	598.7922371	444.0472061	0.670873936	1724.614	1.008721988	59878485.84	70469117.97	49366212.97	38814760.47	511777.2945	675304.4770000001	1294089.442	203562.0	1.0	435.4	451.68	572.77	micron	Machine	IPE.08204	11.958	-46.167
IP.307644	IP.307644_obj00475	54076.0	290.9142585	239.0161293	0.570059589	926.274	1.0568246	9369380.708	9903020.008	8781844.274	8221256.408	116557.8589	136947.1214	532713.4262	54064.0	1.0	248.8	244.26	288.66	micron	Human	IPE.08204	11.958	-46.167
IP.307644	IP.307644_obj00479	170181.0	550.4747118	409.4143719	0.668460296	3559.546	2.113380712	55657953.66	57301641.67	53773222.27	52009012.57	356314.243	451007.8806	1103254.001	170125.0	1.0	404.3	424.23	528.21	micron	Human	IPE.08204	11.958	-46.167
IP.307644	IP.307644_obj00480	58767.0	310.0556377	244.9115142	0.61324163	923.626	1.025171264	10312206.27	12304409.87	8649102.474	6821448.774	149770.3903	203698.3058	565301.8711	58757.0	1.0	248.8	238.14	300.07	micron	Human	IPE.08204	11.958	-46.167
IP.307644	IP.307644_obj00481	107925.0	412.2552397	339.0855551	0.568745394	1237.99	1.017933201	24195092.45	30097773.01	18909548.01	13315435.51	297764.2444	408355.445	815228.3993	107923.0	1.0	311.0	340.2	392.79	micron	Human	IPE.08204	11.958	-46.167
IP.307644	IP.307644_obj00482	67786.0	333.6680581	260.8831943	0.623448453	991.514	1.031683634	13427442.05	14146308.04	12740878.31	12038163.44	142360.366	166401.0854	583744.683	67779.0	1.0	248.8	259.51	328.76	micron	Human	IPE.08204	11.958	-46.167
IP.307644	IP.307644_obj00484	56920.0	306.3844246	239.9794962	0.621690855	900.534	1.018980266	9315110.149	11837531.12	7116965.784	4756683.117	163127.4046	225862.4296	592849.5618	56916.0	1.0	248.8	237.92	294.15	micron	Machine	IPE.08204	11.958	-46.167
IP.307644	IP.307644_obj00486	59208.0	315.3174928	242.9659218	0.637387117	928.526	1.022504377	10150184.96	12082441.63	8399704.03	6558335.23	152120.6844	205040.4758	577692.1518	59201.0	1.0	248.8	242.19	303.58	micron	Human	IPE.08204	11.958	-46.167
IP.307644	IP.307644_obj00488	134237.0	482.9723449	360.8300051	0.66470848	1434.436	1.025016668	33647851.62	40848663.71	26932761.37	19974810.21	358401.2359	491522.798	813780.4222	134231.0	1.0	373.2	361.81	464.15	micron	Human	IPE.08204	11.958	-46.167
IP.307644	IP.307644_obj00489	56344.0	301.2840377	241.8721853	0.596242327	898.14	1.020198601	8795311.359	10640648.55	7136051.75	5383753.35	145646.4389	196482.462	594603.7170000001	56342.0	1.0	248.8	241.21	289.52	micron	Human	IPE.08204	11.958	-46.167
IP.307644	IP.307644_obj00490	92434.0	386.049461	309.5865046	0.597411538	1141.506	1.019990457	20099648.95	23857850.69	16191990.95	12359061.09	245727.1046	326870.3464	685528.6704	92433.0	1.0	311.0	333.38	356.47	micron	Machine	IPE.08204	11.958	-46.167
IP.307644	IP.307644_obj00491	51258.0	288.655899	231.1968498	0.598740937	937.306	0.51471907	10042675.61	11651870.33	8463622.728	6869498.927999999	135995.7546	189954.6498	552174.2081	51246.0	1.0	279.9	231.47	280.62	micron	Machine	IPE.08204	11.958	-46.167
IP.307644	IP.307644_obj00492	202651.0	601.6452868	439.0352816	0.683741335	1713.176	1.014542052	46327219.91	50197017.13	41793755.67	37592124.93	441941.1108	511855.5472	1214541.14	202645.0	1.0	342.1	442.8	605.72	micron	Human	IPE.08204	11.958	-46.167
IP.307644	IP.307644_obj00493	52646.0	292.9569594	233.4510494	0.604139839	886.446	1.02609674	8684893.339	10344600.04	7070018.835	5432728.235	138753.5829	187989.4118	554327.9561	52638.0	1.0	248.8	240.4	276.92	micron	Machine	IPE.08204	11.958	-46.167
IP.307644	IP.307644_obj00495	44294.0	271.0806393	211.6555165	0.624800627	807.33	1.028827247	6135586.324	6963082.717999999	5126358.185	4207995.9180000005	109118.8449	138797.926	528974.31	44288.0	1.0	186.6	240.66	245.94	micron	Machine	IPE.08204	11.958	-46.167
IP.307644	IP.307644_obj00496	321942.0	755.2451949	565.3396537	0.663077059	4418.393	2.030925887	106027200.2	126373996.4	79649480.78	56287222.98	859943.9214	1605733.156	2076424.655	321907.0	1.0	497.6	607.16	718.69	micron	Human	IPE.08204	11.958	-46.167
IP.307644	IP.307644_obj00498	56677.0	304.6654725	242.8722822	0.603745776	907.4	1.019184114	10231112.66	10830833.01	9655729.878	9068178.311	119890.335	141573.14	546138.3708	56676.0	1.0	248.8	249.74	285.96	micron	Human	IPE.08204	11.958	-46.167
IP.307644	IP.307644_obj00500	54451.0	297.6282472	239.9892115	0.591453884	892.606	1.018400918	8451663.114	10662001.3	6146198.367000001	3888296.901	160565.9004	219938.1864	538178.3079	54447.0	1.0	217.7	241.85	289.68	micron	Human	IPE.08204	11.958	-46.167
IP.307644	IP.307644_obj00502	59249.0	323.7146498	238.7097256	0.675447744	933.09	1.017202472	9192612.144	11164381.22	7479093.425	5636449.525	151621.4876	205552.297	572240.1764	59246.0	1.0	217.7	237.5	306.51	micron	Human	IPE.08204	11.958	-46.167
IP.307644	IP.307644_obj00503	44545.0	256.5803711	221.9033028	0.502031907	771.188	1.014480781	7105238.836	8577147.757000001	5806448.757	4421099.257	119492.785	161041.8404	517828.4314	44545.0	1.0	217.7	222.34	247.12	micron	Human	IPE.08204	11.958	-46.167
IP.307644	IP.307644_obj00504	66612.0	334.6144811	258.3684002	0.63545545	989.788	1.023730819	13087424.6	14563456.24	11801278.64	10420189.84	151273.2536	194775.8136	622193.7721	66599.0	1.0	248.8	257.69	317.82	micron	Machine	IPE.08204	11.958	-46.167
IP.307644	IP.307644_obj00505	106380.0	424.7216949	321.9571027	0.652205138	1260.912	1.033900529	25844910.2	29297183.11	22680347.11	19371929.11	252430.3729	330397.0896	781847.5135	106374.0	1.0	342.1	320.32	413.66	micron	Machine	IPE.08204	11.958	-46.167
IP.307644	IP.307644_obj00506	64036.0	338.219328	246.6802552	0.684140795	972.496	1.017004171	11109719.42	12990913.39	9007874.195	7016354.595	166582.9281	218801.8768	623759.8843	64032.0	1.0	248.8	254.5	329.24	micron	Machine	IPE.08204	11.958	-46.167
IP.307644	IP.307644_obj00508	32935.0	230.0819007	185.6544911	0.590679721	694.674	1.030193649	4584447.715	4950615.063999999	4267762.731000001	3926336.564	70781.6535	87468.3614	448766.8858	32929.0	1.0	186.6	183.79	219.9	micron	Human	IPE.08204	11.958	-46.167
IP.307644	IP.307644_obj00509	72203.0	343.4297419	272.2550506	0.60954266	1065.634	1.029920478	13461002.98	16665900.0	10677864.54	7683846.802999999	197184.9626	276944.8696	603795.59	72177.0	1.0	279.9	267.52	331.55	micron	Machine	IPE.08204	11.958	-46.167
IP.307644	IP.307644_obj00510	43832.0	267.7529147	211.9710438	0.610953329	788.426	1.018548758	7314658.165	7790170.942000001	6881387.475	6426995.742000001	93278.3511	112180.0486	512306.4521	43828.0	1.0	217.7	212.98	255.95	micron	Human	IPE.08204	11.958	-46.167
IP.307644	IP.307644_obj00511	65566.0	337.4474625	254.8909222	0.655321647	1000.672	1.022972807	10636295.4	11844617.5	9125814.03	7766412.297	155282.803	193366.7984	612728.4163	65559.0	1.0	217.7	291.64	302.15	micron	Human	IPE.08204	11.958	-46.167
IP.307644	IP.307644_obj00512	80180.0	357.1737098	293.7502562	0.568866802	1097.142	1.026408111	19438284.46	22580943.72	15931349.05	12606551.72	220213.2479	296836.4648	719213.7239	80172.0	1.0	342.1	315.19	332.76	micron	Machine	IPE.08204	11.958	-46.167
IP.307644	IP.307644_obj00513	46796.0	269.1650698	224.0344685	0.554278702	810.908	1.023431801	7350247.458	9001673.051	6090961.851	4635606.251	122403.1613	169235.7164	561166.6284	46782.0	1.0	217.7	219.98	252.61	micron	Machine	IPE.08204	11.958	-46.167
IP.307644	IP.307644_obj00514	80203.0	366.5730775	283.334877	0.634492805	1121.558	1.037002861	15750543.86	18221683.41	13233056.81	10738743.51	199680.6293	265034.3614	710846.7267	80190.0	1.0	342.1	284.04	361.19	micron	Machine	IPE.08204	11.958	-46.167
IP.307644	IP.307644_obj00515	40076.0	247.2092311	208.6967288	0.536011144	750.01	1.028196896	5980103.518999999	7211814.51	4719087.31	3472723.71	111540.6158	150124.93300000002	516735.9327	40073.0	1.0	217.7	212.83	241.16	micron	Human	IPE.08204	11.958	-46.167
IP.307644	IP.307644_obj00516	213322.0	616.2120657	453.3964477	0.677220754	1830.174	1.024603256	58748240.37	71869644.02	45332387.22	32063758.82	565439.5871	768141.4684	1414196.934	213309.0	1.0	435.4	465.78	586.37	micron	Machine	IPE.08204	11.958	-46.167
IP.307644	IP.307644_obj00517	58277.0	309.2764308	242.9108628	0.618967416	909.046	1.017629055	10009699.08	11958684.32	8333854.924	6521440.223999999	149320.1204	201363.9918	589349.7783	58273.0	1.0	279.9	235.96	302.61	micron	Human	IPE.08204	11.958	-46.167
IP.307644	IP.307644_obj00519	50212.0	289.1455552	223.8431482	0.632997471	848.98	1.021118036	7789192.113	8324141.578	7283079.445	6762548.378	106623.8851	126812.278	552164.5025	50197.0	1.0	217.7	229.05	275.26	micron	Machine	IPE.08204	11.958	-46.167
IP.307644	IP.307644_obj00521	116716.0	429.6759903	359.309158	0.548374596	1358.688	1.02508218	24718885.19	30553889.14	18454330.47	12404551.14	323467.8245	444675.984	842442.9998	116684.0	1.0	311.0	371.63	406.98	micron	Machine	IPE.08204	11.958	-46.167
IP.307644	IP.307644_obj00522	37304.0	233.1711073	208.8715136	0.444484728	741.864	1.033231013	6637665.61	6986077.171	6212640.905	5825922.771000001	82893.1517	97669.9704	482550.6934	37294.0	1.0	248.8	208.46	239.13	micron	Machine	IPE.08204	11.958	-46.167
IP.307644	IP.307644_obj00523	106000.0	415.0791625	333.4310108	0.595581365	1237.53	1.017586762	22038083.45	25296871.52	18703671.52	15407071.52	254387.9058	327446.549	783440.5503	105985.0	1.0	311.0	340.43	398.72	micron	Human	IPE.08204	11.958	-46.167
IP.307644	IP.307644_obj00524	82137.0	369.6748021	288.4293541	0.625499528	1097.93	1.022490641	16259433.11	19747913.28	12936018.08	9530070.483	221155.4434	300850.492	653709.6986	82131.0	1.0	311.0	293.23	352.33	micron	Machine	IPE.08204	11.958	-46.167
IP.307644	IP.307644_obj00525	149810.0	484.1119407	402.8408214	0.554590685	1495.268	1.021734793	41022156.08	48296677.06	32766373.73	25001222.06	399865.4187	532123.174	1007217.172	149799.0	1.0	404.3	421.3	467.05	micron	Machine	IPE.08204	11.958	-46.167
IP.307644	IP.307644_obj00526	152818.0	516.5168948	391.6050933	0.652062613	1587.89	1.029171382	33457063.91	39562281.3	26888575.17	20551722.1	378942.9767	503161.516	1009330.606	152810.0	1.0	342.1	402.62	492.1	micron	Human	IPE.08204	11.958	-46.167
IP.307644	IP.307644_obj00527	39032.0	252.7113615	199.7198529	0.612709557	752.176	1.025900658	5661585.882999999	6511757.359	4893230.426	4083966.959	94549.0273	124840.3472	464138.8668	39023.0	1.0	186.6	201.0	241.0	micron	Human	IPE.08204	11.958	-46.167
IP.307644	IP.307644_obj00528	55794.0	303.8362555	236.4388378	0.628043184	934.66	1.054155957	10840783.6	11430559.67	10273764.07	9695366.265	118214.4227	140661.926	533708.2759	55800.0	1.0	248.8	235.82	298.28	micron	Human	IPE.08204	11.958	-46.167
IP.307644	IP.307644_obj00529	66897.0	335.029023	260.4433523	0.629036836	997.01	1.027320051	11793810.68	13850605.7	9689612.301	7609115.601	170797.8941	226802.033	623599.471	66884.0	1.0	248.8	267.5	320.23	micron	Human	IPE.08204	11.958	-46.167
IP.307644	IP.307644_obj00530	55269.0	279.1407401	260.1769425	0.362294516	904.126	1.025487294	9146969.807	10743497.72	7305765.917	5586900.017000001	147093.1808	194888.9558	536314.1307	55265.0	1.0	248.8	265.86	274.11	micron	Machine	IPE.08204	11.958	-46.167
IP.307644	IP.307644_obj00531	29435.0	214.1510354	179.613553	0.54455718	641.862	1.012854339	4234506.959	5163359.087	3332502.087	2417073.587	86812.9933	118753.7246	467341.8313	29433.0	1.0	279.9	177.57	209.52	micron	Human	IPE.08204	11.958	-46.167
IP.307644	IP.307644_obj00532	31131.0	211.5273788	191.8294431	0.421394122	675.388	1.028448042	4110623.284	5081730.287	3145382.087	2177207.987	90736.7843	125267.7004	450118.8332	31123.0	1.0	186.6	198.56	199.32	micron	Human	IPE.08204	11.958	-46.167
IP.307644	IP.307644_obj00533	49512.0	282.1441528	228.4897508	0.58665996	839.054	1.014379322	7927743.962999999	10075949.34	5969754.142000001	3916656.542	146634.5419	203401.3176	538171.7639	49511.0	1.0	248.8	232.35	265.04	micron	Human	IPE.08204	11.958	-46.167
IP.307644	IP.307644_obj00534	104195.0	442.6109368	305.4673741	0.723667559	1255.188	1.024532867	22648013.8	26076646.83	19595717.83	16355253.33	247619.3678	325491.0404	691794.8599	104187.0	1.0	311.0	302.46	425.89	micron	Human	IPE.08204	11.958	-46.167
IP.307644	IP.307644_obj00535	48028.0	289.2312912	216.9423342	0.66136386	850.178	1.021573519	7314892.162	8909727.678	5922386.078	4428715.278	127328.1082	175377.6074	520395.8254	48028.0	1.0	217.7	216.69	272.65	micron	Human	IPE.08204	11.958	-46.167
IP.307644	IP.307644_obj00536	135171.0	479.7283677	363.056505	0.653651153	1413.072	1.023027442	34504482.27	40462938.24	29252756.64	23647665.84	333554.9479	446121.1568	952512.608	135164.0	1.0	373.2	360.0	463.0	micron	Human	IPE.08204	11.958	-46.167
IP.307644	IP.307644_obj00537	149790.0	472.0303383	408.7142247	0.500278913	1441.89	1.012997141	37610907.89	46091931.97	30563701.97	22799586.97	386146.6375	523788.895	931498.8283	149785.0	1.0	404.3	397.74	457.37	micron	Human	IPE.08204	11.958	-46.167
IP.307644	IP.307644_obj00538	38440.0	255.084285	196.7858372	0.636284883	751.466	1.019500958	5748559.932999999	6987863.15	4596895.15	3401411.15	106916.8287	146983.7778	494788.4366	38432.0	1.0	217.7	197.21	243.63	micron	Machine	IPE.08204	11.958	-46.167
IP.307644	IP.307644_obj00539	112145.0	443.1197203	328.5982964	0.670890452	1326.004	1.035932532	29820920.62	31012585.11	28687445.44	27524875.61	231671.3517	265512.7244	702595.8009	112129.0	1.0	342.1	332.46	424.11	micron	Human	IPE.08204	11.958	-46.167
IP.307644	IP.307644_obj00540	29763.0	212.2651172	183.1988985	0.505090412	653.628	1.015666324	3736863.547	4386694.012	3152521.612	2535435.412	74762.2626	100180.6616	432996.5445	29762.0	1.0	186.6	182.93	201.66	micron	Machine	IPE.08204	11.958	-46.167
IP.307644	IP.307644_obj00541	42972.0	264.4706001	209.5458922	0.61010306	777.65	1.019328775	7338557.771000001	8213230.022000001	6431324.422	5540371.622	104430.9089	134308.83	483681.6137	42967.0	1.0	217.7	217.98	253.3	micron	Human	IPE.08204	11.958	-46.167
IP.307644	IP.307644_obj00542	84990.0	370.3397364	297.5082031	0.595522547	1127.318	1.036490351	16845193.23	20485183.77	13436679.77	9912427.768	226878.9368	310202.3592	650122.9023	84974.0	1.0	279.9	300.64	354.03	micron	Human	IPE.08204	11.958	-46.167
IP.307644	IP.307644_obj00543	70213.0	348.294424	261.7808867	0.65961001	1097.1	1.044148117	14598118.62	15281896.01	13826146.47	13098271.71	150400.6041	174541.81	544883.8781	70209.0	1.0	279.9	258.0	357.0	micron	Human	IPE.08204	11.958	-46.167
IP.307644	IP.307644_obj00544	37560.0	241.1560228	212.4886464	0.472883072	1721.509	2.136161432	5131258.024	5460896.522999999	4682152.523	4292780.523	84504.6434	128691.9299	473951.8754	37593.0	1.0	279.9	224.61	229.24	micron	Machine	IPE.08204	11.958	-46.167
IP.307644	IP.307644_obj00545	81990.0	346.7440372	306.5887601	0.467121162	1089.138	1.031488129	16720568.74	19963486.17	13163782.17	9763930.172	223944.6011	299467.7672	669819.6098	81989.0	1.0	279.9	312.45	341.83	micron	Human	IPE.08204	11.958	-46.167
IP.307644	IP.307644_obj00546	79763.0	365.7502539	284.7070893	0.627744577	1141.466	1.02509699	18201497.72	19043195.58	17389442.71	16562566.28	166698.5735	194985.5926	625099.164	79723.0	1.0	279.9	284.4	353.89	micron	Human	IPE.08204	11.958	-46.167
IP.307644	IP.307644_obj00547	68149.0	329.4170472	267.4265239	0.583911248	994.19	1.032705795	14508541.68	15198996.2	13786040.27	13079562.3	144640.7655	167216.309	552170.5003	68148.0	1.0	279.9	273.36	321.03	micron	Machine	IPE.08204	11.958	-46.167
IP.307644	IP.307644_obj00549	43414.0	254.3665122	220.0616344	0.501537287	780.956	1.018445199	7557328.957	8525646.273	6725412.406	5825295.472999999	103002.8235	135399.4632	480892.5754	43410.0	1.0	248.8	221.53	240.06	micron	Human	IPE.08204	11.958	-46.167
IP.307644	IP.307644_obj00550	39242.0	252.8611377	199.580652	0.614021185	728.274	1.008776377	5962980.096	7262741.635	4821889.235	3601463.035	108003.0531	146430.9642	469584.5842	39241.0	1.0	373.2	198.21	243.89	micron	Machine	IPE.08204	11.958	-46.167
IP.307644	IP.307644_obj00552	54472.0	279.5276335	256.8493058	0.394562507	915.778	1.034966853	11291202.96	11801567.29	10672181.15	10107488.09	118696.7582	137414.6958	551700.8911	54462.0	1.0	279.9	256.58	283.31	micron	Machine	IPE.08204	11.958	-46.167
IP.307644	IP.307644_obj00553	62657.0	323.1204897	252.5705796	0.62370393	978.372	1.033863595	11662091.6	12381027.66	11081939.19	10432394.96	129267.9127	155741.3692	580207.6263	62657.0	1.0	279.9	246.07	306.88	micron	Human	IPE.08204	11.958	-46.167
IP.307644	IP.307644_obj00554	39766.0	249.9332577	206.6447756	0.562496255	751.396	1.02109606	5751934.235	6573890.128	4924926.661	4100444.928	97245.1716	126265.8312	502963.1293	39763.0	1.0	217.7	209.34	242.23	micron	Machine	IPE.08204	11.958	-46.167
IP.307644	IP.307644_obj00555	39423.0	244.521443	208.9640301	0.519313745	758.832	1.021987701	5072880.173	6347539.197000001	3895428.597	2669373.297	108881.6389	149645.0256	487239.0004	39423.0	1.0	186.6	205.0	240.0	micron	Machine	IPE.08204	11.958	-46.167
IP.307644	IP.307644_obj00556	68097.0	349.9863799	259.194489	0.671963239	1071.45	1.028932453	12698194.6	14585287.77	10349654.37	8231837.666	177282.11800000002	236153.285	617297.4256	68090.0	1.0	279.9	275.13	332.31	micron	Human	IPE.08204	11.958	-46.167
IP.307644	IP.307644_obj00558	164050.0	546.3195101	391.1073268	0.698208104	3222.48	2.047495845	48053392.13	49652818.65	46251515.31	44550863.65	343161.0706	428308.128	1026799.943	164039.0	1.0	373.2	396.27	542.8	micron	Machine	IPE.08204	11.958	-46.167
IP.307644	IP.307644_obj00559	31222.0	223.2026329	179.9512372	0.591610899	657.152	1.018103172	4372376.788	5027719.459	3733047.193	3085711.059	78673.7804	103316.8544	453064.4089	31220.0	1.0	186.6	183.9	214.83	micron	Human	IPE.08204	11.958	-46.167
IP.307644	IP.307644_obj00560	51091.0	280.6791231	237.8413862	0.530989726	875.12	1.022298232	10114099.85	12249010.8	8011863.869	5893290.402000001	151565.8236	211040.928	542084.9672	51085.0	1.0	311.0	238.53	271.66	micron	Machine	IPE.08204	11.958	-46.167
IP.307644	IP.307644_obj00561	54116.0	298.3199834	234.6017805	0.617705035	878.672	1.020887795	9620497.964	10894928.93	8650918.798	7528913.731000001	123561.4671	162880.3984	567753.1884	54111.0	1.0	279.9	228.23	281.4	micron	Human	IPE.08204	11.958	-46.167
IP.307644	IP.307644_obj00562	36796.0	243.3638227	197.6432346	0.583475541	760.916	1.038455765	5338669.907	6075034.583	4549227.117	3786323.383	91584.7238	120860.9752	464089.6551	36736.0	1.0	217.7	198.62	239.98	micron	Human	IPE.08204	11.958	-46.167
IP.307644	IP.307644_obj00564	55960.0	286.7855947	254.9301307	0.458057878	896.874	1.023973713	10091956.52	11836698.54	8355986.542	6615630.542	146329.8641	195595.3442	557349.2208	55957.0	1.0	279.9	250.64	283.91	micron	Human	IPE.08204	11.958	-46.167
IP.307644	IP.307644_obj00565	169486.0	546.6359344	400.126589	0.681326083	1560.556	1.013704823	44249854.09	51416726.62	37360687.68	30332668.22	410074.1795	533104.1664	1097691.758	169485.0	1.0	373.2	403.25	529.86	micron	Machine	IPE.08204	11.958	-46.167
IP.307644	IP.307644_obj00566	142316.0	490.9375539	375.4950553	0.644204863	1553.014	1.042487179	39741503.27	41174441.78	38223756.71	36748414.18	296223.8144	332927.7354	925975.1929	142313.0	1.0	373.2	383.21	479.65	micron	Human	IPE.08204	11.958	-46.167
IP.307644	IP.307644_obj00567	82372.0	374.242326	288.2233451	0.637860827	2436.751	2.110124785	19235777.71	20051178.04	18343331.9	17489408.84	174709.4472	240509.9561	680368.6828	82355.0	1.0	342.1	287.24	373.36	micron	Human	IPE.08204	11.958	-46.167
IP.307644	IP.307644_obj00568	33829.0	221.3981666	196.9863532	0.456471644	698.658	1.033875632	5249836.386	5630832.193	4929444.259	4578750.2930000005	72286.3523	89370.2638	471220.3111	33813.0	1.0	217.7	192.66	213.91	micron	Machine	IPE.08204	11.958	-46.167
IP.307644	IP.307644_obj00569	190404.0	614.8276598	405.5634428	0.751583818	1882.66	1.045864119	63296677.61	64841402.95	60893693.35	58919838.55	412532.5927	439322.726	1191504.854	190368.0	1.0	435.4	436.05	616.4	micron	Human	IPE.08204	11.958	-46.167
IP.307644	IP.307644_obj00570	260328.0	631.3467209	531.0497646	0.540820433	1943.582	1.018096044	66115406.14	73868914.89	57676513.29	49580312.49	579571.9826	701973.2006	1600574.115	260309.0	1.0	373.2	580.42	583.15	micron	Machine	IPE.08204	11.958	-46.167
IP.307644	IP.307644_obj00572	55754.0	295.2311233	245.675636	0.554555403	892.01	1.015288341	9253451.068	10914702.91	7446804.111	5712854.711	147376.1269	194719.533	581073.6247	55741.0	1.0	311.0	251.15	288.58	micron	Human	IPE.08204	11.958	-46.167
IP.307644	IP.307644_obj00573	44577.0	265.8129269	217.1734395	0.576614864	811.374	1.032542549	7246181.355	7740096.504	6815866.704	6353751.804	94240.9017	114382.7314	492737.2620000001	44572.0	1.0	217.7	217.1	252.43	micron	Human	IPE.08204	11.958	-46.167
IP.307644	IP.307644_obj00574	127933.0	465.1658076	359.2391633	0.635279914	1366.744	1.015192863	25767560.17	29676719.64	21719287.04	17740570.74	301132.0748	383382.2152	932668.8015	127932.0	1.0	279.9	372.75	440.81	micron	Human	IPE.08204	11.958	-46.167
IP.307644	IP.307644_obj00575	40786.0	272.3350615	196.0051963	0.694263663	807.386	1.038409203	6100846.424	6506765.457	5661135.723999999	5238320.857	89020.3035	106672.7046	511534.6789	40777.0	1.0	279.9	202.78	261.2	micron	Machine	IPE.08204	11.958	-46.167
IP.307644	IP.307644_obj00577	74535.0	351.3197909	277.8011052	0.612157686	1050.104	1.017101103	12905611.91	16011282.05	9829846.055	6739128.055	205027.0984	279696.9376	667885.8544	74529.0	1.0	279.9	285.46	331.64	micron	Human	IPE.08204	11.958	-46.167
IP.307644	IP.307644_obj00578	303038.0	770.5105316	525.4724153	0.731371254	2208.37	1.017676869	95188354.44	110521386.6	72823459.37	53974495.77	789784.3166	1018139.842	1909404.62	303020.0	1.0	435.4	600.34	702.65	micron	Human	IPE.08204	11.958	-46.167
IP.307644	IP.307644_obj00579	196186.0	540.7557721	471.6709988	0.489070891	1662.444	1.010604255	51564750.4	62670998.61	42333049.95	32164075.61	484933.0772	650876.042	1135851.348	196180.0	1.0	404.3	450.79	528.58	micron	Human	IPE.08204	11.958	-46.167
IP.307644	IP.307644_obj00580	25986.0	188.3052523	179.6722048	0.29931621	603.51	1.01779896	3617035.912	3896059.105	3357282.705	3087894.505	57205.6656	70735.161	426270.8763	25980.0	1.0	186.6	178.73	181.81	micron	Human	IPE.08204	11.958	-46.167
IP.307644	IP.307644_obj00581	71951.0	345.0766627	269.1120844	0.625951817	1023.208	1.02909442	13102034.42	16332818.37	10365682.1	7382113.967999999	196185.8619	271178.0752	679057.7127	71940.0	1.0	279.9	264.12	332.48	micron	Machine	IPE.08204	11.958	-46.167
IP.307644	IP.307644_obj00582	67469.0	327.4715876	271.5660089	0.558831642	1006.924	1.025288976	12128153.89	14151920.13	9955348.328	7857062.427999999	172772.6012	228870.0092	619051.3367	67455.0	1.0	373.2	279.83	312.44	micron	Human	IPE.08204	11.958	-46.167
IP.307644	IP.307644_obj00583	33978.0	227.1874042	191.7984708	0.535980733	682.848	1.022285699	5105212.465	5447194.158	4742716.958000001	4390478.358	74680.109	89188.5728	464600.7384	33974.0	1.0	217.7	194.29	225.91	micron	Machine	IPE.08204	11.958	-46.167
IP.307644	IP.307644_obj00585	54744.0	306.2468792	234.3535626	0.64374043	897.584	1.014367066	9264849.528	10962661.13	7557584.331	5855045.931	143928.0772	193223.5872	594944.5983	54735.0	1.0	248.8	244.04	286.01	micron	Machine	IPE.08204	11.958	-46.167
IP.307644	IP.307644_obj00587	35686.0	234.4715529	199.3270862	0.526601888	717.31	1.021724701	5429902.904	6508178.051	4288508.851	3178674.251	101927.8001	138295.02300000002	503567.3984	35684.0	1.0	217.7	204.56	225.28	micron	Human	IPE.08204	11.958	-46.167
IP.307644	IP.307644_obj00588	40751.0	252.4031619	208.291268	0.564793307	749.664	1.016656224	7201783.433999999	8460733.191	5926020.991	4658664.891	112811.9683	151444.6512	473788.3535	40750.0	1.0	248.8	223.67	232.75	micron	Human	IPE.08204	11.958	-46.167
IP.307644	IP.307644_obj00589	75485.0	349.3137051	278.0832568	0.605185368	1048.282	1.028205264	14824804.26	15614415.34	14049359.68	13266831.84	158414.4249	183566.5702	609032.9039	75480.0	1.0	279.9	280.34	341.28	micron	Human	IPE.08204	11.958	-46.167
IP.307644	IP.307644_obj00591	45921.0	286.155808	210.5786043	0.677103359	820.082	1.012509414	5933330.378	6889992.868	4985802.068	4033706.668	110256.2434	142846.1004	487466.0307	45916.0	1.0	217.7	215.98	270.06	micron	Machine	IPE.08204	11.958	-46.167
IP.307644	IP.307644_obj00593	32518.0	228.1881755	182.6366103	0.599496752	673.486	1.025667345	5907648.626	6264741.591	5590535.057999999	5253431.791	70188.3673	85972.4146	449020.1635	32509.0	1.0	217.7	180.06	223.12	micron	Machine	IPE.08204	11.958	-46.167
IP.307644	IP.307644_obj00594	63729.0	319.3182431	260.2993851	0.579218551	952.968	1.017117608	12015321.61	14544898.34	9259639.936	6617010.7360000005	182545.9206	245997.2192	563775.7478	63719.0	1.0	279.9	269.7	307.3	micron	Human	IPE.08204	11.958	-46.167
IP.307644	IP.307644_obj00595	41918.0	251.8925335	218.1469276	0.499989036	770.034	1.012936069	5877484.017999999	6672089.386	4933889.652	4064789.786	103662.8327	131730.1148	529645.6927	41916.0	1.0	217.7	231.31	240.62	micron	Machine	IPE.08204	11.958	-46.167
IP.307644	IP.307644_obj00596	70277.0	339.6757267	270.0978385	0.606394711	1027.334	1.02787569	13074584.69	16032197.06	10203891.19	7289738.26	195101.7654	268352.3496	633593.3258	70275.0	1.0	279.9	274.83	323.15	micron	Human	IPE.08204	11.958	-46.167
IP.307644	IP.307644_obj00598	31106.0	222.7205609	182.3979051	0.573859099	660.864	1.014410354	3922010.301	4578573.194	3288711.061	2643779.994	78265.7555	103312.7408	457208.8542	31101.0	1.0	186.6	187.33	209.51	micron	Human	IPE.08204	11.958	-46.167
IP.307644	IP.307644_obj00599	78852.0	365.5689162	281.2918481	0.638691083	1080.87	1.017858455	14202383.18	16882246.79	11977652.39	9525355.186	192100.9319	258547.171	652458.335	78850.0	1.0	279.9	276.49	346.27	micron	Human	IPE.08204	11.958	-46.167
IP.307644	IP.307644_obj00600	37407.0	254.4451463	190.4185076	0.663284186	730.898	1.016737473	4454524.147	4865257.705	4089685.905	3701900.005	80078.9842	97542.9278	491382.7823	37405.0	1.0	155.5	192.07	240.63	micron	Human	IPE.08204	11.958	-46.167
IP.307644	IP.307644_obj00601	31896.0	207.1168419	201.2212968	0.236895352	717.442	1.065950132	5048769.204	5620428.423	4297807.623	3636497.223	82678.9975	108373.8924	449448.0408	31853.0	1.0	217.7	207.18	209.3	micron	Human	IPE.08204	11.958	-46.167
IP.307644	IP.307644_obj00604	50421.0	290.3387436	227.8033268	0.619986823	852.286	1.014991104	7917238.539	8442390.958999999	7396995.558999999	6874297.859	107678.388	127342.0946	528143.5929	50415.0	1.0	373.2	227.93	281.0	micron	Machine	IPE.08204	11.958	-46.167
IP.307644	IP.307644_obj00605	29440.0	215.4140441	179.8289383	0.550544211	662.982	1.027057424	3323318.223	3609148.243	2998758.909	2693564.243	65823.5714	79491.7402	451442.7125	29433.0	1.0	155.5	183.22	211.07	micron	Human	IPE.08204	11.958	-46.167
IP.307644	IP.307644_obj00606	89942.0	393.1225159	299.5478768	0.647611384	1137.848	1.010778937	17127863.18	20740814.27	13281624.4	9552029.469	241356.5838	321432.2912	709154.6999	89942.0	1.0	279.9	310.69	374.36	micron	Human	IPE.08204	11.958	-46.167
IP.307644	IP.307644_obj00609	33173.0	218.5654441	198.7972506	0.415583988	704.598	1.035076044	4857201.262	5564749.496	4189175.763	3501388.896	82409.7382	110122.9956	453660.5169	33124.0	1.0	248.8	197.22	211.08	micron	Human	IPE.08204	11.958	-46.167
IP.307644	IP.307644_obj00611	36568.0	255.0678377	185.9054089	0.684676684	725.092	1.015392802	4332398.873	5159807.228999999	3643454.163	2885277.629	88747.8463	118233.7224	493839.8729	36565.0	1.0	186.6	182.6	243.34	micron	Machine	IPE.08204	11.958	-46.167
IP.307644	IP.307644_obj00612	47482.0	279.787825	218.5392562	0.624419424	827.13	1.023843004	8698697.433	9682374.638	7713454.371	6728994.238	113640.5573	146404.486	519022.9342	47475.0	1.0	248.8	222.74	271.53	micron	Human	IPE.08204	11.958	-46.167
IP.307644	IP.307644_obj00613	72754.0	344.6455408	274.8762727	0.603236652	1030.468	1.019441718	12454520.8	15576611.97	9542880.239	6526014.373	199708.5078	273692.2192	654588.7447	72748.0	1.0	248.8	279.08	326.13	micron	Human	IPE.08204	11.958	-46.167
IP.307644	IP.307644_obj00614	49026.0	278.9517649	229.7906942	0.566931445	847.746	1.022707779	6629609.453	7657157.472	5624212.672	4607740.272	116475.4782	150755.8012	504384.4931	49000.0	1.0	186.6	230.97	268.78	micron	Human	IPE.08204	11.958	-46.167
IP.307644	IP.307644_obj00615	60528.0	328.6862797	243.9823915	0.670072523	990.482	1.040531568	10394184.05	10961008.62	9706061.415	9078587.815	131429.4508	151856.9902	556687.1219	60525.0	1.0	217.7	253.31	318.94	micron	Machine	IPE.08204	11.958	-46.167
IP.307644	IP.307644_obj00616	63781.0	312.1454807	266.4678021	0.520821807	966.632	1.020776001	10382006.17	10999835.87	9677443.14	9016246.774	137080.0856	157620.2552	581839.9739999999	63777.0	1.0	217.7	278.81	300.82	micron	Machine	IPE.08204	11.958	-46.167
IP.307644	IP.307644_obj00617	39280.0	247.8341994	203.2575988	0.572169499	746.18	1.032063712	5113117.456	5538733.635	4724328.302	4317125.635	84130.6576	101762.198	493274.0572	39276.0	1.0	186.6	198.71	246.0	micron	Machine	IPE.08204	11.958	-46.167
IP.307644	IP.307644_obj00618	38978.0	246.7694579	204.7792236	0.558001069	750.63	1.023097137	5386060.7	6170926.833	4554639.098999999	3746495.233	96101.9559	124643.186	512976.9734	38976.0	1.0	217.7	211.06	238.52	micron	Machine	IPE.08204	11.958	-46.167
IP.307644	IP.307644_obj00619	116880.0	401.7910801	376.4744143	0.34935491	2848.874	2.123448711	28616766.05	29842424.6	27419112.6	26207456.6	241838.4347	322323.9814	809390.2075	116844.0	1.0	311.0	381.0	388.33	micron	Human	IPE.08204	11.958	-46.167
IP.307644	IP.307644_obj00620	30946.0	222.067742	180.6518685	0.581566424	677.734	1.036502892	3563550.695	4250687.435	2967459.969	2325846.235	77057.2953	104046.0548	459238.5784	30945.0	1.0	186.6	178.72	212.64	micron	Human	IPE.08204	11.958	-46.167
IP.307644	IP.307644_obj00621	37156.0	249.5556402	191.1006839	0.643121878	729.36	1.032549606	5337608.655	6579265.396000001	4268162.196	3112610.5960000004	103303.4235	142354.288	475471.2224	37149.0	1.0	217.7	188.06	242.18	micron	Machine	IPE.08204	11.958	-46.167
IP.307644	IP.307644_obj00622	64245.0	322.2508855	257.3010734	0.602061726	940.258	1.009976691	11453797.89	14183179.53	8855127.529	6191101.529	181182.7778	245452.0952	614325.0237	64239.0	1.0	248.8	260.6	310.04	micron	Human	IPE.08204	11.958	-46.167
IP.307644	IP.307644_obj00625	68695.0	315.2550161	286.8968474	0.414505314	1016.528	1.025617018	12420081.91	15119461.78	9422356.451	6573803.784	194077.5326	263839.0832	628523.4241	68688.0	1.0	248.8	292.82	306.52	micron	Machine	IPE.08204	11.958	-46.167
IP.307644	IP.307644_obj00627	62745.0	310.068377	260.5060223	0.542343738	944.584	1.026097158	10321211.68	12416596.72	8513857.719	6562488.219	158581.7603	213613.6872	590363.0434	62739.0	1.0	248.8	255.87	300.71	micron	Machine	IPE.08204	11.958	-46.167
IP.307644	IP.307644_obj00628	77415.0	327.8447561	313.4687826	0.29287722	1114.956	1.044057207	18378160.74	19033905.36	17428834.36	16626298.86	169882.3449	189501.1316	683453.4308	77411.0	1.0	311.0	328.0	328.0	micron	Human	IPE.08204	11.958	-46.167
IP.307644	IP.307644_obj00630	65431.0	336.6722604	252.1400691	0.662662167	974.198	1.01951973	11081252.86	13248057.15	9178248.954	7143344.853999999	164976.1761	221751.6734	645572.8184	65428.0	1.0	248.8	251.6	320.38	micron	Machine	IPE.08204	11.958	-46.167
IP.307644	IP.307644_obj00631	28474.0	194.11412	189.1333315	0.225077228	633.912	1.030007604	4297219.56	5203844.664	3432761.864	2547220.464	84175.8966	116050.9896	439295.8455	28433.0	1.0	217.7	188.17	190.37	micron	Human	IPE.08204	11.958	-46.167
IP.307644	IP.307644_obj00632	139268.0	463.8025502	394.9870295	0.524147418	1510.664	1.049322894	36130324.23	37501075.6	34613585.74	33169840.8	291452.7992	325486.6504	927457.1486	139237.0	1.0	342.1	400.49	453.96	micron	Human	IPE.08204	11.958	-46.167
IP.307644	IP.307644_obj00633	40035.0	255.5586014	202.6871369	0.609073052	754.402	1.017421819	6222387.81	7045693.123	5385575.123	4555516.123	97894.866	126982.8044	513552.911	40024.0	1.0	217.7	212.61	240.72	micron	Human	IPE.08204	11.958	-46.167
IP.307644	IP.307644_obj00634	83732.0	380.9275004	285.257101	0.662740882	1115.378	1.025736809	14511686.03	17982437.86	11038264.0	7566177.065	226145.0163	306212.0232	722220.7753	83727.0	1.0	248.8	292.99	363.94	micron	Machine	IPE.08204	11.958	-46.167
IP.307644	IP.307644_obj00636	47711.0	279.1228397	221.136668	0.610189204	854.646	1.035250653	6860151.257	8543311.173	5575686.972999999	4091874.873	124697.4909	175157.4718	542404.9078	47708.0	1.0	217.7	211.92	267.4	micron	Human	IPE.08204	11.958	-46.167
IP.307644	IP.307644_obj00638	134434.0	474.386956	372.5451915	0.619091053	1424.304	1.021302227	34203962.54	35609973.8	32822708.87	31429076.4	277517.0989	313158.8544	899966.0533	134429.0	1.0	311.0	382.33	445.7	micron	Human	IPE.08204	11.958	-46.167
IP.307644	IP.307644_obj00639	62982.0	320.1587853	253.0902633	0.612442916	953.814	1.03113132	11900886.25	12578753.42	11272926.62	10620013.22	132119.0086	155611.6154	572239.1964	62966.0	1.0	248.8	252.69	311.28	micron	Human	IPE.08204	11.958	-46.167
IP.307644	IP.307644_obj00640	33380.0	227.4985846	191.5593859	0.539439257	682.458	1.012491877	3935926.034	4642382.399	3258225.066	2566146.399	83117.0692	109205.8876	468240.788	33377.0	1.0	186.6	191.46	219.68	micron	Human	IPE.08204	11.958	-46.167
IP.307644	IP.307644_obj00645	48986.0	288.2282994	219.0425504	0.649967524	839.534	1.025851135	8424312.884	8959687.969	7944044.902000001	7436223.369	103535.5538	124070.5074	547033.8647	48975.0	1.0	248.8	216.33	280.49	micron	Machine	IPE.08204	11.958	-46.167
IP.307644	IP.307644_obj00646	190319.0	596.9405374	419.5941846	0.711280934	1704.974	1.015987901	47098083.03	56485614.93	36755878.6	26891010.43	489137.8037	645748.457	1164172.0359999998	190306.0	1.0	373.2	439.84	564.27	micron	Human	IPE.08204	11.958	-46.167
IP.307644	IP.307644_obj00647	73642.0	324.4973706	300.8530532	0.374726091	1043.15	1.023418491	14476415.73	17134129.04	11026752.51	7973064.243	208892.8633	277050.86	640118.2117	73641.0	1.0	279.9	303.81	328.63	micron	Human	IPE.08204	11.958	-46.167
IP.307644	IP.307644_obj00648	74373.0	358.5759223	268.1448834	0.663918381	1035.136	1.017767793	13521761.86	15895047.56	11269046.96	8956046.665	185640.9355	245322.1888	620670.8235	74371.0	1.0	279.9	271.03	344.84	micron	Machine	IPE.08204	11.958	-46.167
IP.307644	IP.307644_obj00651	51065.0	282.4242909	233.3254108	0.563447218	1763.152	2.059988036	9121253.143	9640299.84	8581552.173	8052178.34	109651.852	156961.0272	554788.8753	51062.0	1.0	248.8	228.46	287.37	micron	Machine	IPE.08204	11.958	-46.167
IP.307644	IP.307644_obj00652	40793.0	255.5240234	205.2752094	0.595507238	763.466	1.026409544	5667227.873	7042816.862000001	4505492.262	3236829.962	110949.2142	152811.3778	511313.0047	40787.0	1.0	217.7	200.83	247.72	micron	Machine	IPE.08204	11.958	-46.167
IP.307644	IP.307644_obj00653	103061.0	427.4573366	315.0837213	0.675771135	1282.148	1.03187664	19644389.78	22596107.41	16185713.21	12980516.11	252263.2125	325733.4084	787920.691	103048.0	1.0	279.9	332.65	410.07	micron	Human	IPE.08204	11.958	-46.167
IP.307644	IP.307644_obj00654	51900.0	301.2533292	225.4355064	0.663331858	863.692	1.012998924	7855533.324	9447178.835	6218998.835	4604908.835	138459.8487	184382.4636	550036.5468	51900.0	1.0	217.7	225.89	294.57	micron	Human	IPE.08204	11.958	-46.167
IP.307644	IP.307644_obj00655	47419.0	273.8253007	225.9805553	0.564734371	835.872	1.022179557	7609252.49	8120326.575	7137172.642000001	6645595.675	100647.2485	120832.6192	531326.2408	47418.0	1.0	186.6	229.39	257.98	micron	Human	IPE.08204	11.958	-46.167
IP.307644	IP.307644_obj00656	42717.0	262.9843965	209.3205927	0.605371557	767.536	1.012380136	5549715.812000001	6970653.245	4313655.845	2985157.145	115555.4061	157043.1088	507121.9686	42715.0	1.0	217.7	206.71	253.97	micron	Machine	IPE.08204	11.958	-46.167
IP.307644	IP.307644_obj00657	30571.0	212.8458332	188.333099	0.465907589	660.848	1.021450763	3970099.762	4568857.013	3301179.547	2667340.813	78414.8775	102246.7456	446201.5776	30571.0	1.0	342.1	189.56	211.02	micron	Machine	IPE.08204	11.958	-46.167
IP.307644	IP.307644_obj00658	56009.0	303.5612054	239.3954566	0.614876575	893.802	1.017923523	8568536.897	10281801.65	6798041.847	5056161.947	147139.6387	195406.7266	528564.4834	56006.0	1.0	248.8	248.52	289.3	micron	Human	IPE.08204	11.958	-46.167
IP.307644	IP.307644_obj00660	74996.0	343.2576615	280.085305	0.57810514	1027.55	1.022290316	14196623.63	14995986.0	13441068.93	12663610.4	156669.7625	181940.805	610035.5833	74988.0	1.0	248.8	280.17	336.03	micron	Machine	IPE.08204	11.958	-46.167
IP.307644	IP.307644_obj00661	227399.0	568.9768718	515.6333129	0.422749613	1795.9	1.013881236	65022490.64	75521573.62	56662616.55	47233138.02	518461.8956	678204.96	1411864.491	227396.0	1.0	404.3	500.4	545.79	micron	Machine	IPE.08204	11.958	-46.167
IP.307644	IP.307644_obj00663	65552.0	329.6360882	257.1336674	0.625713265	965.284	1.015282607	11027362.39	13264918.81	9187584.412	7148917.212	163864.1572	221161.9972	611330.6204	65549.0	1.0	248.8	252.75	314.12	micron	Human	IPE.08204	11.958	-46.167
IP.307644	IP.307644_obj00664	34045.0	222.9059685	198.7708637	0.4525773	698.744	1.028432824	5306211.962	5657992.018999999	4952125.686000001	4599192.518999999	74315.8115	89813.9384	445805.6374	34038.0	1.0	217.7	203.95	212.88	micron	Machine	IPE.08204	11.958	-46.167
IP.307644	IP.307644_obj00665	70880.0	310.1516346	294.1298668	0.317249387	993.88	1.016303725	13257128.18	14754917.6	11815760.26	10346181.6	161676.3731	203579.336	580159.7729999999	70880.0	1.0	248.8	293.21	304.84	micron	Human	IPE.08204	11.958	-46.167
IP.307644	IP.307644_obj00666	64251.0	317.605397	259.9423794	0.574585639	956.19	1.01834792	12165650.79	12840220.98	11508083.58	10842014.88	135503.8907	158238.509	577624.3929	64250.0	1.0	248.8	261.88	310.39	micron	Machine	IPE.08204	11.958	-46.167
IP.307644	IP.307644_obj00667	55216.0	305.9174884	231.7039143	0.652943561	883.142	1.022396492	8330706.717999999	9611857.549	7322234.082	6177422.348999999	126509.1455	165361.4324	509725.4074	55214.0	1.0	217.7	223.16	296.28	micron	Machine	IPE.08204	11.958	-46.167
IP.307644	IP.307644_obj00668	118593.0	416.5458447	366.3142231	0.476066764	1301.536	1.02254004	24598537.14	29468779.44	19633466.64	14715810.24	302497.9631	399093.0784	823615.4099	118589.0	1.0	342.1	366.31	414.2	micron	Human	IPE.08204	11.958	-46.167
IP.307644	IP.307644_obj00669	120161.0	418.5692465	371.707645	0.459759687	2740.133	2.095159194	30627744.67	31885002.22	29393664.15	28147995.12	248621.6556	325529.1363	775282.2259	120150.0	1.0	342.1	386.78	393.72	micron	Human	IPE.08204	11.958	-46.167
IP.307644	IP.307644_obj00670	31280.0	224.6619357	179.7850161	0.599670668	717.376	1.056037827	4084283.899	4396805.676	3748267.009	3423997.6760000004	69107.6407	84773.3936	443999.3456	31183.0	1.0	186.6	191.31	211.95	micron	Machine	IPE.08204	11.958	-46.167
IP.307644	IP.307644_obj00671	112242.0	409.7638444	354.1633667	0.502957879	1276.684	1.032548284	18016080.93	19210119.26	16882968.46	15719393.06	231670.5562	264174.8724	725356.3781	112228.0	1.0	279.9	363.0	388.54	micron	Human	IPE.08204	11.958	-46.167
IP.307644	IP.307644_obj00672	60371.0	331.0569322	235.4481263	0.702988397	949.39	1.032182381	10063428.71	11928056.54	8172980.336	6295442.2360000005	156988.3365	209307.087	557758.5262	60358.0	1.0	248.8	239.46	322.1	micron	Machine	IPE.08204	11.958	-46.167
IP.307644	IP.307644_obj00673	35497.0	241.9278163	188.4687986	0.626987822	706.12	1.018320893	4705520.558999999	5096286.797	4360315.664	3992330.097	76172.1247	92954.332	478441.114	35497.0	1.0	186.6	187.4	233.71	micron	Machine	IPE.08204	11.958	-46.167
IP.307644	IP.307644_obj00674	29393.0	212.3123852	177.0524232	0.55187909	625.924	1.016206071	4110785.03	4725657.534	3506827.8	2897412.934	74794.6756	97704.4728	448923.7116	29379.0	1.0	342.1	177.75	209.6	micron	Human	IPE.08204	11.958	-46.167
IP.307644	IP.307644_obj00675	80714.0	369.0992812	282.8228671	0.642540803	1100.816	1.032416352	14255083.98	17003112.32	11982701.52	9472496.116	196079.97	264129.1328	609180.2111	80709.0	1.0	248.8	275.0	356.0	micron	Machine	IPE.08204	11.958	-46.167
IP.307644	IP.307644_obj00676	38308.0	260.5762321	191.7497561	0.677124826	762.92	1.030289362	5034761.897	5426401.182999999	4632148.65	4235022.383	83403.1338	100337.812	493704.2522	38303.0	1.0	186.6	193.13	254.3	micron	Human	IPE.08204	11.958	-46.167
IP.307644	IP.307644_obj00679	34705.0	233.0814829	193.4805803	0.557616844	701.126	1.021915492	4248397.7360000005	4962914.6280000005	3523813.962	2804263.628	86460.5005	113009.0372	479766.8258	34694.0	1.0	186.6	198.88	222.96	micron	Machine	IPE.08204	11.958	-46.167
IP.307644	IP.307644_obj00680	48774.0	280.35668	225.5590837	0.593894019	835.542	1.021145385	6928530.767000001	8006303.272999999	5983808.073	4972560.473	114528.4475	149509.7124	528232.1976	48765.0	1.0	217.7	223.83	268.32	micron	Machine	IPE.08204	11.958	-46.167
IP.307644	IP.307644_obj00682	59654.0	322.0273461	241.8193863	0.660383959	939.358	1.019963691	8455103.594	9716359.014	7242706.48	6005880.214	138638.327	177732.0676	542472.1484	59650.0	1.0	217.7	244.5	307.58	micron	Human	IPE.08204	11.958	-46.167
IP.307644	IP.307644_obj00683	40019.0	246.8011271	208.6840457	0.533887562	742.192	1.015757967	5590794.089	6542392.264	4882937.73	4053210.464	94405.5861	126196.3424	474955.1894	40013.0	1.0	217.7	200.69	235.24	micron	Human	IPE.08204	11.958	-46.167
IP.307644	IP.307644_obj00684	75517.0	327.2295068	303.5794632	0.373260854	1074.184	1.019443938	13815282.73	15536503.98	12405065.71	10839346.58	168041.1321	217843.2448	637208.1792	75512.0	1.0	279.9	289.01	316.17	micron	Machine	IPE.08204	11.958	-46.167
IP.307644	IP.307644_obj00685	116598.0	453.0087573	334.8357409	0.673554615	1338.842	1.028035905	25862350.61	26982964.35	24565499.15	23356766.55	246464.2403	274821.9862	884208.3085	116586.0	1.0	279.9	349.26	440.55	micron	Human	IPE.08204	11.958	-46.167
IP.307644	IP.307644_obj00686	54837.0	275.178707	260.6862449	0.320246165	893.524	1.022788044	8435131.651	9480655.688	7206748.087999999	6069794.288	131311.8019	165250.1928	572597.1266	54836.0	1.0	217.7	268.0	271.0	micron	Human	IPE.08204	11.958	-46.167
IP.307644	IP.307644_obj00688	64473.0	315.8172038	266.5606415	0.536288751	956.824	1.013855394	10132484.33	11993883.77	7983663.175	5978552.875	167578.6704	218203.6792	627925.4403	64459.0	1.0	217.7	276.74	307.27	micron	Machine	IPE.08204	11.958	-46.167
IP.307644	IP.307644_obj00689	41645.0	247.4061301	220.3514384	0.454696122	772.828	1.021737578	5690003.436000001	6089074.996	5225635.33	4793915.496	91471.5314	107314.9508	472569.4383	41635.0	1.0	186.6	221.0	249.0	micron	Human	IPE.08204	11.958	-46.167
IP.307644	IP.307644_obj00690	41301.0	261.1433144	204.5330966	0.621742594	773.102	1.023215862	5318975.372	5793064.345	4936756.945	4508603.245	86882.0744	106640.4722	495773.0932	41296.0	1.0	186.6	199.76	249.12	micron	Human	IPE.08204	11.958	-46.167
IP.307644	IP.307644_obj00692	33535.0	234.5831473	185.5523717	0.61183212	701.306	1.022228506	3607763.151	4336143.81	2945559.144	2250266.81	83027.0397	110682.2332	465286.9799	33526.0	1.0	155.5	184.63	225.76	micron	Machine	IPE.08204	11.958	-46.167
IP.307644	IP.307644_obj00693	35138.0	237.5549227	191.6054778	0.591133975	712.258	1.024080171	4469401.79	4854293.435	4125765.568	3761501.635	75528.8245	92423.2238	484272.8186	35134.0	1.0	155.5	188.2	230.98	micron	Machine	IPE.08204	11.958	-46.167
IP.307644	IP.307644_obj00694	43753.0	244.1947075	232.4419185	0.3064982	840.946	1.035731968	6224348.169	7133425.58	5319134.513	4411988.98	105472.3968	139800.8412	513833.6987	43741.0	1.0	217.7	233.8	238.01	micron	Machine	IPE.08204	11.958	-46.167
IP.307644	IP.307644_obj00695	30642.0	223.2234163	178.3239071	0.601519089	659.518	1.020642887	3429150.89	3750961.136	3115650.336	2797994.936	67126.9183	81793.0098	450850.7712	30640.0	1.0	155.5	179.45	215.99	micron	Machine	IPE.08204	11.958	-46.167
IP.307644	IP.307644_obj00696	29817.0	208.053361	189.7111796	0.410547856	679.934	1.03200748	3360669.208	3626421.168	3008215.368	2699112.4680000003	67744.9554	80721.9474	454286.3899	29759.0	1.0	155.5	192.37	211.19	micron	Human	IPE.08204	11.958	-46.167
IP.307644	IP.307644_obj00699	39462.0	256.6958547	196.8370137	0.641873846	732.724	1.015705703	5314749.569	6214302.82	4577945.22	3759766.42	94547.1618	124495.4328	502269.0506	39458.0	1.0	186.6	191.45	249.39	micron	Human	IPE.08204	11.958	-46.167
IP.307644	IP.307644_obj00700	72476.0	335.9625906	281.5720078	0.545508575	1040.742	1.03123811	12857288.44	13601724.46	12099055.39	11347720.86	152948.1746	177314.0762	618897.1712	72471.0	1.0	217.7	286.34	323.75	micron	Machine	IPE.08204	11.958	-46.167
IP.307644	IP.307644_obj00701	52427.0	283.7890804	243.088951	0.51600898	877.354	1.020470972	7390562.485	8410623.795	6236650.862000001	5149664.395	125716.1779	159415.4188	523789.3326	52417.0	1.0	217.7	243.89	282.12	micron	Machine	IPE.08204	11.958	-46.167
IP.307644	IP.307644_obj00702	29217.0	213.3605487	176.70139	0.560459087	628.14	1.009572731	3212205.0530000003	3837363.746	2625832.146	2020066.346	73977.9033	97504.308	451184.4399	29217.0	1.0	186.6	180.2	203.13	micron	Human	IPE.08204	11.958	-46.167
IP.307644	IP.307644_obj00703	57081.0	278.375087	264.7539622	0.308978056	891.39	1.020614024	9791822.352	10389810.65	9206331.254	8614591.554	120974.6756	141880.229	536724.3824	57077.0	1.0	217.7	261.21	276.76	micron	Human	IPE.08204	11.958	-46.167
IP.307644	IP.307644_obj00704	32667.0	227.1374245	187.9717394	0.561364994	710.102	1.047606121	3965251.086	4256511.409	3579215.609	3240567.709	73912.0895	87423.1722	457601.4063	32672.0	1.0	186.6	191.0	233.0	micron	Machine	IPE.08204	11.958	-46.167
IP.307644	IP.307644_obj00705	64605.0	324.5378473	255.3877023	0.617045682	948.922	1.018228759	11580401.29	12309562.06	10970085.06	10300346.56	133720.6697	158712.4742	594139.1935	64596.0	1.0	248.8	250.88	313.33	micron	Human	IPE.08204	11.958	-46.167
IP.307644	IP.307644_obj00706	42115.0	257.9229144	210.1264837	0.579900724	766.088	1.017767705	5263388.299	5719946.566000001	4846762.233	4410170.066000001	89830.8201	108049.3368	503903.4763	42109.0	1.0	186.6	208.1	251.79	micron	Human	IPE.08204	11.958	-46.167
IP.307644	IP.307644_obj00709	32629.0	214.9916377	197.5978111	0.394035235	672.336	1.016685266	3528672.664	3867054.396	3190546.463	2852292.4960000003	71332.9942	86147.6496	466106.9582	32609.0	1.0	217.7	200.72	206.94	micron	Machine	IPE.08204	11.958	-46.167
IP.307644	IP.307644_obj00710	44588.0	276.4323497	215.0793652	0.628197087	848.854	1.022617097	4074390.817	4507584.817	3583126.95	3120898.017	97399.9986	115575.3594	533001.5056	44588.0	1.0	186.6	213.8	273.88	micron	Machine	IPE.08204	11.958	-46.167
IP.307644	IP.307644_obj00712	37622.0	233.5242403	206.9011195	0.463696345	706.64	1.011688304	5597807.579	6020328.67	5240299.203	4850284.47	79947.4146	97210.504	467442.6928	37612.0	1.0	217.7	205.61	223.26	micron	Human	IPE.08204	11.958	-46.167
IP.307644	IP.307644_obj00713	92509.0	393.7003992	304.7725093	0.63303529	1203.358	1.025017291	16944452.85	20044399.08	14290339.28	11413309.38	221466.0165	297290.3014	765360.7018	92508.0	1.0	279.9	298.8	378.93	micron	Machine	IPE.08204	11.958	-46.167
IP.307644	IP.307644_obj00715	49153.0	293.1642018	220.1798079	0.660249855	862.89	1.025314109	7249045.097	8334511.092999999	6296300.026000001	5277194.493	115421.603	151975.758	548192.8634	49151.0	1.0	217.7	220.49	274.59	micron	Human	IPE.08204	11.958	-46.167
IP.307644	IP.307644_obj00716	77932.0	351.1019821	284.8747567	0.584528397	1033.14	1.015239301	13196353.92	15801840.15	10954469.75	8530784.546	190799.0864	252248.962	625172.3117	77925.0	1.0	248.8	281.39	339.41	micron	Machine	IPE.08204	11.958	-46.167
IP.307644	IP.307644_obj00717	126654.0	460.6744979	362.5479318	0.616961021	1381.856	1.01886197	28760050.64	32465134.96	24587256.16	20648316.76	301260.9638	382226.1648	837819.7202	126645.0	1.0	311.0	378.29	438.95	micron	Machine	IPE.08204	11.958	-46.167
IP.307644	IP.307644_obj00718	181527.0	546.1014323	432.6691271	0.61014845	1666.714	1.022461199	49719047.68	51553784.32	47790124.52	45908294.62	375567.0891	414881.8054	1036743.617	181520.0	1.0	373.2	458.87	509.99	micron	Machine	IPE.08204	11.958	-46.167
IP.307644	IP.307644_obj00719	39950.0	245.9295273	209.2622516	0.525322318	742.706	1.018072107	4702650.941000001	5574186.345	3917593.012	3089296.345	96323.4469	126079.3132	469565.7062	39933.0	1.0	186.6	211.4	234.34	micron	Machine	IPE.08204	11.958	-46.167
IP.307644	IP.307644_obj00720	32440.0	228.1657651	186.1294481	0.578384712	690.446	1.026258212	3431494.687	3767896.074	3095306.7410000004	2759012.074	71008.3432	86334.8706	436702.0112	32422.0	1.0	155.5	185.17	223.03	micron	Machine	IPE.08204	11.958	-46.167
IP.307644	IP.307644_obj00721	54040.0	302.0941565	231.4488373	0.642664161	887.388	1.022440063	7677598.009	8864708.863	6623850.196	5503420.863	125706.6546	163252.5336	577795.8575	54017.0	1.0	217.7	230.83	289.21	micron	Human	IPE.08204	11.958	-46.167
IP.307644	IP.307644_obj00722	59641.0	321.0379085	239.4773425	0.666005039	919.59	1.01576687	8667032.576	9936153.841	7463040.375	6226483.641	138574.5422	176476.49800000002	576655.1821	59637.0	1.0	217.7	236.83	316.42	micron	Human	IPE.08204	11.958	-46.167
IP.307644	IP.307644_obj00723	51366.0	288.1128249	230.5640555	0.599658336	852.296	1.012040525	7815646.706	8943250.404	6813273.603999999	5748285.204	120107.7092	155744.8112	548881.6573	51366.0	1.0	217.7	230.27	275.67	micron	Human	IPE.08204	11.958	-46.167
IP.307644	IP.307644_obj00724	52654.0	298.6925799	227.5669391	0.647721994	880.792	1.03437253	6939437.14	7498887.887999999	6407194.955	5861348.488	111675.5955	132692.6312	509213.7042	52646.0	1.0	186.6	230.9	286.73	micron	Machine	IPE.08204	11.958	-46.167
IP.307644	IP.307644_obj00725	82567.0	346.1024915	307.0381165	0.461518439	1078.356	1.023677301	14802769.82	15651164.35	13939275.22	13083330.65	173437.5806	198656.8716	661954.8805	82553.0	1.0	248.8	309.6	341.05	micron	Human	IPE.08204	11.958	-46.167
IP.307644	IP.307644_obj00726	410221.0	813.6467554	646.8766995	0.606565085	2428.332	1.025943354	77660985.49	82010343.83	73505095.1	69252470.73	829769.952	895935.1252	2531077.965	410193.0	1.0	279.9	642.5	803.68	micron	Machine	IPE.08204	11.958	-46.167
IP.307644	IP.307644_obj00727	63205.0	302.8281738	267.4976335	0.468749021	914.576	1.008214974	11129916.07	12546735.73	9925835.067	8615384.734	143666.9736	183281.6272	602036.0798	63190.0	1.0	373.2	263.02	293.54	micron	Machine	IPE.08204	11.958	-46.167
IP.307644	IP.307644_obj00728	52636.0	277.2621969	245.5714436	0.464255848	848.268	1.00932858	7261055.652000001	8363870.129	6181230.6620000005	5089910.929	123969.5317	158030.2696	553005.2894	52632.0	1.0	186.6	253.5	262.98	micron	Human	IPE.08204	11.958	-46.167
IP.307644	IP.307644_obj00729	36204.0	251.9354158	184.8051974	0.679644172	710.286	1.014937871	5046131.098	5440823.187000001	4690193.587	4314878.787	77831.2195	94486.8946	475421.4544	36193.0	1.0	186.6	184.71	243.12	micron	Human	IPE.08204	11.958	-46.167
IP.307644	IP.307644_obj00731	57341.0	304.9792054	247.4888616	0.58436045	916.822	1.02313036	8191932.71	9249480.2	6871740.067000001	5682870.0	137797.5597	171687.3284	551711.5575	57320.0	1.0	217.7	252.03	305.68	micron	Human	IPE.08204	11.958	-46.167
IP.307644	IP.307644_obj00732	68914.0	349.7674001	258.7671457	0.672797847	1036.688	1.028042165	10479396.01	11725841.99	8868208.122000001	7439391.188999999	163049.8061	202291.9936	627255.6526	68896.0	1.0	217.7	300.71	310.41	micron	Human	IPE.08204	11.958	-46.167
IP.307644	IP.307644_obj00734	176435.0	528.6832397	433.926088	0.571262201	1714.306	1.057827016	60792059.13	62510072.73	58851987.06	57022944.23	368398.9247	406146.9166	1053209.52	176397.0	1.0	435.4	455.59	508.05	micron	Machine	IPE.08204	11.958	-46.167
IP.307644	IP.307644_obj00737	31905.0	228.5946552	182.4830264	0.602283699	670.342	1.011116608	3202976.0760000004	3534140.322	2872643.322	2541894.822	69899.3044	84655.6362	483455.2139	31903.0	1.0	155.5	185.27	219.12	micron	Human	IPE.08204	11.958	-46.167
IP.307644	IP.307644_obj00738	41947.0	253.5022665	214.3974097	0.533592695	769.008	1.015655996	5232366.674	6150099.977999999	4410697.712	3540996.578	100455.2784	131704.2976	486542.5285	41925.0	1.0	186.6	214.68	241.91	micron	Machine	IPE.08204	11.958	-46.167
IP.307644	IP.307644_obj00741	58584.0	303.4924184	248.7348838	0.572971518	918.968	1.026257013	10114807.81	10737026.29	9522384.689	8915063.889	123604.8502	145720.9048	564171.0105	58557.0	1.0	248.8	254.79	289.16	micron	Human	IPE.08204	11.958	-46.167
IP.307644	IP.307644_obj00742	43216.0	252.7794319	219.9539402	0.492801496	769.974	1.015290528	5430070.595	5896746.503	5000734.77	4552728.903	92088.9436	110347.1914	476803.4316	43185.0	1.0	248.8	216.45	248.91	micron	Machine	IPE.08204	11.958	-46.167
IP.307644	IP.307644_obj00744	46814.0	253.0561567	236.3562507	0.357254405	808.884	1.032526043	8044093.544	9088223.635	7147003.102000001	6176392.835	110036.3439	143938.5848	503970.282	46812.0	1.0	404.3	236.0	243.0	micron	Human	IPE.08204	11.958	-46.167
IP.307644	IP.307644_obj00746	100540.0	407.751848	319.7260032	0.620610402	1220.568	1.024556078	17580996.48	20941418.37	14687830.37	11561036.37	238222.5587	314954.9944	704432.1584	100536.0	1.0	279.9	315.29	390.84	micron	Human	IPE.08204	11.958	-46.167
IP.307644	IP.307644_obj00747	42079.0	247.1654495	218.4871237	0.467541471	759.488	1.018566501	5865039.369	6747920.0770000005	5003044.21	4130606.277	101718.1527	131395.1536	479228.9828	42076.0	1.0	217.7	224.15	237.59	micron	Machine	IPE.08204	11.958	-46.167
IP.307644	IP.307644_obj00748	165332.0	538.0078459	399.4842135	0.66981848	1552.972	1.014216264	37342780.06	42970454.17	32686803.77	27544978.57	370171.3356	475553.2876	1098501.071	165329.0	1.0	342.1	389.96	514.32	micron	Human	IPE.08204	11.958	-46.167
IP.307644	IP.307644_obj00749	34152.0	230.3295447	193.7941239	0.540447687	706.424	1.027759026	3505868.708	3842786.427	3134701.627	2780659.227	75376.87	90257.7864	456766.5235	34136.0	1.0	186.6	194.9	228.5	micron	Machine	IPE.08204	11.958	-46.167
IP.307644	IP.307644_obj00750	78203.0	355.8704515	285.5598946	0.596750911	1047.126	1.01476514	12900230.95	14474886.59	11232068.86	9610659.994	178953.4827	221533.2372	650918.7487	78199.0	1.0	248.8	295.57	341.74	micron	Human	IPE.08204	11.958	-46.167
IP.307644	IP.307644_obj00751	59520.0	303.9585558	253.4784897	0.55187853	934.94	1.030707121	8022996.893999999	9329304.157	6861208.157000001	5627160.157000001	136908.4953	177182.268	601166.9825	59509.0	1.0	217.7	252.24	291.65	micron	Machine	IPE.08204	11.958	-46.167
IP.307644	IP.307644_obj00752	77403.0	360.3650813	277.4239192	0.63823537	1040.746	1.011892886	12416552.86	15165741.27	10351274.67	7944041.368	187016.0216	251896.6018	638454.5718	77392.0	1.0	248.8	266.13	344.01	micron	Human	IPE.08204	11.958	-46.167
IP.307644	IP.307644_obj00753	72662.0	349.0739616	267.1913073	0.643520443	1006.196	1.01733377	12108768.8	12906289.96	11399764.5	10646501.76	150901.6593	176615.6956	648291.4284	72661.0	1.0	248.8	262.98	341.46	micron	Human	IPE.08204	11.958	-46.167
IP.307644	IP.307644_obj00754	46341.0	266.8976688	225.0883455	0.537363504	813.82	1.016698024	6529854.097999999	7029685.672	6068882.272000001	5588480.572000001	98425.0825	117987.802	520584.8756	46337.0	1.0	217.7	235.0	246.0	micron	Machine	IPE.08204	11.958	-46.167
IP.307644	IP.307644_obj00755	28135.0	208.391865	174.9782392	0.543112955	630.546	1.024898087	2959543.173	3537781.719	2371117.052	1787784.719	72317.9216	95489.9612	439732.5277	28135.0	1.0	155.5	179.0	201.0	micron	Machine	IPE.08204	11.958	-46.167
IP.307644	IP.307644_obj00756	46121.0	286.3438085	208.9930637	0.683588553	824.144	1.02248072	5993559.217	6951637.829	5039153.696	4082911.629	110894.937	143497.7568	499467.8052	46115.0	1.0	186.6	210.82	278.27	micron	Machine	IPE.08204	11.958	-46.167
IP.307644	IP.307644_obj00757	48005.0	287.0361137	219.0396247	0.646270693	837.73	1.012719896	6051546.663	6597918.528	5602614.8610000005	5104963.028	100437.9716	122062.403	484247.4086	48004.0	1.0	186.6	216.73	268.21	micron	Machine	IPE.08204	11.958	-46.167
IP.307644	IP.307644_obj00759	52024.0	284.9347105	238.3602152	0.547900861	857.466	1.017469125	7559247.85	8082296.618	7003665.685	6464350.217999999	111837.7309	130712.1926	525536.9123	52021.0	1.0	248.8	241.55	278.36	micron	Human	IPE.08204	11.958	-46.167
IP.307644	IP.307644_obj00760	52527.0	284.3945864	239.3451758	0.540108491	864.958	1.022626564	7236504.827	7759719.687000001	6670659.887	6126129.987000001	113094.4402	131951.1938	546414.0142	52524.0	1.0	186.6	248.37	274.54	micron	Human	IPE.08204	11.958	-46.167
IP.307644	IP.307644_obj00761	42864.0	271.4159556	203.7968785	0.660455142	787.284	1.030148788	4428235.462	4880490.863	3991777.263	3547420.463	92013.2305	110209.5324	519085.1355	42861.0	1.0	155.5	206.2	262.33	micron	Human	IPE.08204	11.958	-46.167
IP.307644	IP.307644_obj00762	64556.0	331.4409866	252.0603694	0.649339702	958.876	1.016376483	8166307.794	9603692.125	6926769.992000001	5588308.925	146911.3551	188748.0872	619693.1959	64550.0	1.0	186.6	251.78	314.39	micron	Human	IPE.08204	11.958	-46.167
IP.307644	IP.307644_obj00763	38957.0	251.6012189	202.1835146	0.595187063	742.544	1.014989516	5353234.653	6141528.927	4526111.994	3718403.527	95931.6539	124096.2368	478063.5732	38953.0	1.0	342.1	212.46	236.26	micron	Human	IPE.08204	11.958	-46.167
IP.307644	IP.307644_obj00765	38460.0	249.8931333	198.4315432	0.607832056	745.628	1.032854511	4276070.803	4713529.007	3916125.007	3517423.007	81414.2925	100090.0308	466598.9181	38441.0	1.0	186.6	193.45	240.83	micron	Machine	IPE.08204	11.958	-46.167
IP.307644	IP.307644_obj00766	54350.0	285.9475666	246.305621	0.507984208	874.546	1.02168021	7940283.021000001	9110131.497	6856418.164	5729561.497	126791.1569	163091.7612	580887.7352	54345.0	1.0	217.7	246.78	275.06	micron	Human	IPE.08204	11.958	-46.167
IP.307644	IP.307644_obj00767	53544.0	305.4178105	226.6581735	0.670261574	869.404	1.01301982	6289618.19	6924898.836	5814753.2360000005	5259680.436000001	110224.2443	134122.4644	512353.1586	53540.0	1.0	186.6	218.31	289.72	micron	Human	IPE.08204	11.958	-46.167
IP.307644	IP.307644_obj00769	70567.0	357.2221358	259.2100106	0.68808831	1037.144	1.023538108	10702415.66	12141927.62	9215749.357	7752660.222999999	162740.6964	205638.3568	601200.3775	70561.0	1.0	217.7	265.39	341.28	micron	Machine	IPE.08204	11.958	-46.167
IP.307644	IP.307644_obj00770	52794.0	279.6884265	242.3979531	0.498879472	883.03	1.025963071	8807668.525	9354499.079	8259903.478999999	7712605.679	112577.8247	133047.233	507459.7685	52791.0	1.0	342.1	254.87	263.85	micron	Human	IPE.08204	11.958	-46.167
IP.307644	IP.307644_obj00771	84755.0	356.6067892	305.9444886	0.513762728	1104.612	1.038114535	17534085.26	18395991.0	16638737.33	15760110.5	178321.4665	203857.4332	694631.087	84749.0	1.0	404.3	322.52	337.78	micron	Machine	IPE.08204	11.958	-46.167
IP.307644	IP.307644_obj00772	99302.0	400.5844318	321.5302162	0.596446545	1207.296	1.023270085	17651415.52	20836781.67	14660197.27	11571905.07	237833.3787	311239.7168	747029.2413	99297.0	1.0	279.9	324.97	382.95	micron	Human	IPE.08204	11.958	-46.167
IP.307644	IP.307644_obj00773	48454.0	279.9986833	222.6166527	0.606526576	833.01	1.026089206	6061099.27	7051365.925	5042140.058999999	4037527.125	116073.2979	148713.22199999998	527457.09	48446.0	1.0	186.6	224.78	276.43	micron	Machine	IPE.08204	11.958	-46.167
IP.307644	IP.307644_obj00775	40602.0	256.9492887	203.7000262	0.60952931	763.862	1.026748678	6006484.932999999	6457368.126	5615553.326	5194645.926	86224.709	104941.1082	489919.402	40583.0	1.0	217.7	202.3	246.45	micron	Human	IPE.08204	11.958	-46.167
IP.307644	IP.307644_obj00776	124264.0	460.073737	352.8264454	0.641777274	1424.386	1.033762354	32213269.35	33293293.35	30716886.42	29428682.95	267842.5728	292824.4046	857453.5833	124262.0	1.0	373.2	379.67	450.39	micron	Machine	IPE.08204	11.958	-46.167
IP.307644	IP.307644_obj00777	34338.0	219.7997196	202.8238789	0.38535889	684.196	1.012013478	2841851.542	3186102.318	2474161.118	2118190.518	75454.5543	89952.4956	453951.486	34336.0	1.0	155.5	207.38	214.29	micron	Machine	IPE.08204	11.958	-46.167
IP.307644	IP.307644_obj00778	148386.0	458.7584442	421.3792022	0.395372512	1507.478	1.031955137	30997253.34	35568099.17	26338489.97	21723685.37	343076.3447	437412.6974	918415.1082	148379.0	1.0	311.0	428.09	443.43	micron	Human	IPE.08204	11.958	-46.167
IP.307644	IP.307644_obj00780	42224.0	272.0827374	201.210137	0.673136559	788.634	1.026932708	5964403.95	6421021.556	5545577.289	5107855.156	90113.816	108925.5174	479548.5322	42175.0	1.0	186.6	202.45	259.82	micron	Human	IPE.08204	11.958	-46.167
IP.307644	IP.307644_obj00782	24671.0	198.9290634	161.3172179	0.585145457	605.108	1.030027167	2645730.622	2888536.747	2377024.68	2121268.647	55607.9037	68101.8588	434185.0172	24612.0	1.0	155.5	172.56	186.65	micron	Human	IPE.08204	11.958	-46.167
IP.307644	IP.307644_obj00783	32472.0	220.1317074	193.4972877	0.476809067	675.514	1.012946857	3358702.63	3695873.475	3022620.675	2685994.275	71008.3194	85952.4854	468078.9944	32472.0	1.0	342.1	202.3	204.21	micron	Machine	IPE.08204	11.958	-46.167
IP.307644	IP.307644_obj00784	80026.0	329.3164788	323.0460068	0.194214273	1329.002	1.031921981	14875648.07	17029453.64	12051836.44	9563027.842	204386.8903	284027.8866	618129.9941	80006.0	1.0	279.9	321.39	338.37	micron	Machine	IPE.08204	11.958	-46.167
IP.307644	IP.307644_obj00785	9120.0	124.8460081	95.87092287	0.640553672	377.958	1.061423364	465343.5634	562252.5681	373164.5681	278620.5681	22287.8127	29850.4938	340757.1722	8976.0	1.0	466.5	97.29	117.86	micron	Machine	IPE.08204	11.958	-46.167
IP.307644	IP.307644_obj00786	71115.0	334.956186	274.0356721	0.575041939	1029.082	1.029561776	12755300.34	13532032.48	12057581.48	11320355.98	147827.3336	174156.4502	616016.4272	71037.0	1.0	248.8	273.77	321.87	micron	Human	IPE.08204	11.958	-46.167
IP.307644	IP.307644_obj00787	90619.0	392.0805703	301.6036933	0.638961073	2391.2	2.070351428	16621426.42	17566438.23	15687604.3	14748187.33	189217.2596	255597.32	746783.6363	90612.0	1.0	248.8	302.7	380.04	micron	Human	IPE.08204	11.958	-46.167
IP.307644	IP.307644_obj00788	118419.0	457.8685168	339.4291925	0.671146665	1345.454	1.018767775	22830372.43	24076730.12	21621509.52	20393899.22	244865.0167	278677.6194	783985.8289	118415.0	1.0	248.8	346.95	431.26	micron	Human	IPE.08204	11.958	-46.167
IP.307644	IP.307644_obj00789	104513.0	440.2782012	309.4443768	0.711349662	1276.55	1.025623103	19019061.79	22287761.02	15787052.42	12536698.12	251079.5422	328121.115	760585.1494	104506.0	1.0	279.9	312.32	424.86	micron	Human	IPE.08204	11.958	-46.167
IP.307644	IP.307644_obj00790	27984.0	196.9125964	186.6080974	0.319252527	627.882	1.018528372	3281776.0730000003	3555403.005	2975201.405	2685100.605	62662.3234	75495.1302	449185.2118	27984.0	1.0	155.5	186.0	197.0	micron	Human	IPE.08204	11.958	-46.167
IP.307644	IP.307644_obj00791	33772.0	220.525551	197.0347965	0.449106347	669.656	1.011479391	3280494.569	3983285.785	2582873.518	1882667.385	84230.9785	109196.6032	457787.605	33772.0	1.0	155.5	198.8	215.9	micron	Human	IPE.08204	11.958	-46.167
IP.307644	IP.307644_obj00792	30109.0	214.5667482	180.7689061	0.538722431	639.776	1.017106083	2783948.444	3090404.61	2466144.677	2154014.71	66500.8556	80112.0336	444262.9104	30106.0	1.0	155.5	184.18	210.03	micron	Human	IPE.08204	11.958	-46.167
IP.307644	IP.307644_obj00794	31041.0	217.3756568	183.6606958	0.53492426	653.942	1.021694977	3774990.957	4101035.17	3457451.77	3135660.07	67888.4539	82418.5962	438906.1801	31040.0	1.0	155.5	192.31	204.16	micron	Machine	IPE.08204	11.958	-46.167
IP.307644	IP.307644_obj00795	59237.0	285.5524159	266.9809421	0.354745257	976.754	1.066843609	7997371.203	8552143.436	7323962.97	6709872.7360000005	128542.1897	148763.0494	540834.9178	59149.0	1.0	217.7	277.97	284.44	micron	Human	IPE.08204	11.958	-46.167
IP.307644	IP.307644_obj00796	48781.0	268.56974	236.1837401	0.476059502	830.536	1.02176304	5479088.25	5943863.665	4932470.931	4426774.565	106438.9875	123381.6696	535459.0656	48771.0	1.0	186.6	241.01	268.13	micron	Human	IPE.08204	11.958	-46.167
IP.307644	IP.307644_obj00797	140372.0	488.2212509	381.75393	0.62336859	1448.738	1.01085558	26472568.45	29104399.98	23283641.05	20373261.58	312826.978	370847.5036	923398.4067	140364.0	1.0	279.9	401.8	466.11	micron	Machine	IPE.08204	11.958	-46.167
IP.307644	IP.307644_obj00798	71154.0	339.5073098	272.3182076	0.597192139	1019.246	1.027188219	11059936.32	11810060.9	10334801.3	9597171.5	149351.2857	173993.5506	619533.2789	71141.0	1.0	217.7	270.26	332.38	micron	Machine	IPE.08204	11.958	-46.167
IP.307644	IP.307644_obj00799	58952.0	306.6389212	246.3569702	0.595425354	900.558	1.020381386	8900800.621	9537877.026	8315605.56	7704469.826	123872.3457	145899.3538	588231.8084	58940.0	1.0	217.7	244.47	300.52	micron	Machine	IPE.08204	11.958	-46.167
IP.307644	IP.307644_obj00800	125572.0	483.7578283	338.4958583	0.714415508	1553.208	1.055360623	21595007.04	22821462.7	20217936.56	18916173.5	264026.8815	299422.7688	833521.0004	125546.0	1.0	248.8	353.58	465.26	micron	Human	IPE.08204	11.958	-46.167
IP.307644	IP.307644_obj00802	43294.0	266.0351919	213.0860353	0.598705351	824.764	1.037428554	4036717.725	4497424.697	3599795.764	3150981.297	92632.9859	112227.1604	503675.6193	43283.0	1.0	155.5	213.28	255.03	micron	Human	IPE.08204	11.958	-46.167
IP.307644	IP.307644_obj00803	50342.0	278.0426319	234.7989835	0.535601029	850.33	1.018938917	6352046.89	6893408.117000001	5849650.651000001	5327771.916999999	106575.7554	127109.263	545134.5404	50322.0	1.0	217.7	241.0	261.0	micron	Human	IPE.08204	11.958	-46.167
IP.307644	IP.307644_obj00804	40117.0	243.0890547	215.825127	0.460144828	764.804	1.032305263	4457846.186000001	4839877.069	4008117.935	3592238.369	88379.5369	104005.4044	493471.7076	40103.0	1.0	155.5	229.8	231.32	micron	Machine	IPE.08204	11.958	-46.167
IP.307644	IP.307644_obj00805	53922.0	293.6035822	243.1770671	0.560359261	1087.325	1.054948627	5560521.965	6070219.183999999	4952236.384	4393244.984	117334.9686	141625.8075	509306.0862	53888.0	1.0	155.5	247.0	290.21	micron	Machine	IPE.08204	11.958	-46.167
IP.307644	IP.307644_obj00806	43227.0	261.1195188	214.2417123	0.571684193	815.558	1.047346184	4799559.079	5272012.463	4375772.663	3927652.763	91825.1966	111790.8538	504330.042	43200.0	1.0	155.5	216.9	246.86	micron	Machine	IPE.08204	11.958	-46.167
IP.307644	IP.307644_obj00807	49291.0	274.7584821	232.1994958	0.534601915	840.37	1.024356768	6524176.092	7562305.363	5518371.896000001	4496405.163	116851.4278	150826.014	550027.8053	49264.0	1.0	186.6	234.98	264.98	micron	Human	IPE.08204	11.958	-46.167
IP.307644	IP.307644_obj00809	45977.0	263.2477207	224.9882318	0.519182255	828.992	1.037456418	7456666.365	7929628.441000001	6976371.975	6499743.741	98839.2799	117720.6512	539838.0528	45962.0	1.0	311.0	232.76	252.47	micron	Machine	IPE.08204	11.958	-46.167
IP.307644	IP.307644_obj00810	42529.0	240.9271204	229.6062491	0.302934998	769.716	1.01810515	4324127.331	4729250.6	3847482.667	3406598.7	93391.764	108972.1676	504169.4905	42505.0	1.0	155.5	236.35	238.39	micron	Human	IPE.08204	11.958	-46.167
IP.307644	IP.307644_obj00811	78187.0	350.1948897	288.133581	0.568359035	1031.722	1.009639172	10284924.12	11121875.89	9500798.756	8690260.189	162893.0187	188441.5542	631712.5542	78168.0	1.0	186.6	289.53	338.23	micron	Machine	IPE.08204	11.958	-46.167
IP.307644	IP.307644_obj00812	51663.0	296.2894165	225.6851198	0.647924027	889.288	1.038738592	6449056.205	7013208.851	5942062.651000001	5406489.551	108911.9371	130950.8568	554802.6671	51631.0	1.0	186.6	223.42	286.57	micron	Human	IPE.08204	11.958	-46.167
IP.307644	IP.307644_obj00813	66435.0	318.1967965	270.2561133	0.527851991	959.908	1.00935	9334878.04	10069138.53	8691719.525	8003010.025	138076.7999	162720.1388	604639.4407	66432.0	1.0	186.6	266.57	306.82	micron	Human	IPE.08204	11.958	-46.167
IP.307644	IP.307644_obj00814	117870.0	436.0002046	349.4381188	0.598044096	1329.0	1.034940333	20876417.13	24618931.36	17287417.36	13621660.36	277333.7104	359723.7	781447.47	117858.0	1.0	248.8	357.63	415.25	micron	Human	IPE.08204	11.958	-46.167
IP.307644	IP.307644_obj00815	70826.0	363.7819667	261.0346111	0.696498895	1089.89	1.036933791	11149984.12	12543591.34	9606673.208	8138214.141	164384.0063	209409.158	621295.4872	70792.0	1.0	248.8	279.06	331.39	micron	Human	IPE.08204	11.958	-46.167
IP.307644	IP.307644_obj00816	35053.0	238.2565932	192.3162549	0.590303675	706.962	1.019976454	3678618.414	4376882.18	2923351.113	2196585.58	87902.2393	114079.0364	470345.0469	35053.0	1.0	186.6	198.3	229.48	micron	Human	IPE.08204	11.958	-46.167
IP.307644	IP.307644_obj00817	103402.0	407.1786481	331.1306005	0.581939977	1233.858	1.026692928	17326649.53	18370604.13	16226735.99	15154801.93	216685.1643	245157.9838	753886.3927	103383.0	1.0	248.8	342.22	389.73	micron	Human	IPE.08204	11.958	-46.167
IP.307644	IP.307644_obj00818	31003.0	217.6037539	183.5257666	0.537295121	662.222	1.025984972	3383177.4960000003	4035746.252	2750155.185	2107359.652	78136.2574	103187.2084	469135.8596	30994.0	1.0	186.6	183.7	213.26	micron	Machine	IPE.08204	11.958	-46.167
IP.307644	IP.307644_obj00819	70415.0	327.9918689	287.1515953	0.483247317	1140.428	1.063823158	11105143.29	11647435.29	10187497.62	9457528.79	157734.4801	176292.3108	623519.0659	70410.0	1.0	248.8	301.9	335.15	micron	Human	IPE.08204	11.958	-46.167
IP.307644	IP.307644_obj00820	52727.0	295.3430585	232.4337509	0.616958336	868.308	1.014335846	5456479.966	6008172.951	4914966.484	4368363.251	112220.916	132455.3788	547421.3748	52724.0	1.0	155.5	237.13	281.79	micron	Human	IPE.08204	11.958	-46.167
IP.307644	IP.307644_obj00821	30178.0	215.2202894	179.7120989	0.550227681	638.396	1.01409641	2419311.022	2756481.884	2130791.351	1817946.084	65157.4815	80208.1156	442593.6656	30176.0	1.0	124.4	173.77	212.52	micron	Human	IPE.08204	11.958	-46.167
IP.307644	IP.307644_obj00822	31184.0	229.5007215	176.4641394	0.639363635	679.556	1.029349571	2816628.9310000003	3150332.9480000003	2503784.681	2180510.548	67942.7584	83485.1916	434538.896	31167.0	1.0	124.4	175.75	222.27	micron	Human	IPE.08204	11.958	-46.167
IP.307644	IP.307644_obj00823	89802.0	357.4853799	325.067202	0.41610609	1102.548	1.009244367	17126226.42	18956481.25	15232691.65	13370796.85	202477.1044	248178.4856	704828.4721	89798.0	1.0	279.9	327.59	352.0	micron	Machine	IPE.08204	11.958	-46.167
IP.307644	IP.307644_obj00825	37170.0	227.5963554	209.9492538	0.386085111	716.154	1.02228852	4547571.415	4954049.331	4183391.331	3798062.331	79582.0636	96599.3894	481305.8292	37157.0	1.0	186.6	211.29	217.84	micron	Human	IPE.08204	11.958	-46.167
IP.307644	IP.307644_obj00827	47846.0	286.6612151	216.0640463	0.657188657	827.568	1.016074138	4663319.862	5200046.283	4208039.216	3712035.683	100544.3169	121429.3648	516740.3885	47846.0	1.0	155.5	213.86	273.17	micron	Human	IPE.08204	11.958	-46.167
IP.307644	IP.307644_obj00828	31057.0	227.0323981	176.5272851	0.628830681	661.6	1.018981142	2606373.45	2958981.405	2315066.272	1993108.705	66687.0626	82688.76	441840.264	31056.0	1.0	248.8	170.75	220.57	micron	Human	IPE.08204	11.958	-46.167
IP.307644	IP.307644_obj00829	35225.0	228.4485456	202.3112007	0.464472379	723.438	1.028355769	4283005.138	4621714.862	3891383.195	3526217.362	78019.2001	92943.9218	472659.5535	35220.0	1.0	155.5	208.52	222.87	micron	Machine	IPE.08204	11.958	-46.167
IP.307644	IP.307644_obj00830	38844.0	251.7128197	198.8794903	0.612971867	737.648	1.018869123	3399753.3710000003	3841815.015	3036449.415	2633766.615	82174.8522	100625.8528	497148.1295	38841.0	1.0	124.4	195.66	240.41	micron	Human	IPE.08204	11.958	-46.167
IP.307644	IP.307644_obj00831	83161.0	368.2274972	296.9569414	0.591302747	1122.396	1.024404535	13194539.42	14870448.87	11422039.4	9697834.666	189242.0709	236129.0312	671605.4559	83155.0	1.0	248.8	306.91	349.83	micron	Human	IPE.08204	11.958	-46.167
IP.307644	IP.307644_obj00832	56649.0	316.2215704	232.9664265	0.676199064	924.95	1.029645371	6565971.929	7168624.751	5994102.151000001	5406840.851	119765.9785	142057.945	569455.6861	56643.0	1.0	186.6	234.54	303.5	micron	Human	IPE.08204	11.958	-46.167
IP.307645	IP.307645_obj00001	27024.0	197.7306265	176.3139262	0.452651542	603.948	1.015619009	3453680.933	3731566.682	3171269.082	2891120.282	59966.8497	72830.7828	433842.0299	27024.0	1.0	186.6	179.0	193.0	micron	Machine	IPE.08204	11.958	-46.167
IP.307645	IP.307645_obj00003	153620.0	497.8121868	397.1305475	0.602986013	2925.001	2.022562105	41378260.34	50013768.77	34088495.44	26125858.77	395766.5177	762067.6555	922876.8849	153610.0	1.0	404.3	388.8	481.82	micron	Machine	IPE.08204	11.958	-46.167
IP.307645	IP.307645_obj00004	105951.0	402.2715032	339.2757572	0.537286292	1194.116	1.007726843	24105514.02	26406872.0	22013437.2	19816719.8	232290.0847	286174.0152	767392.2813	105949.0	1.0	373.2	354.0	372.0	micron	Human	IPE.08204	11.958	-46.167
IP.307645	IP.307645_obj00005	156000.0	458.3493649	437.6124226	0.297385965	1447.53	1.012132756	41084502.7	44354535.42	37885735.42	34651335.42	336730.9249	402020.366	968855.6223	155984.0	1.0	373.2	432.26	456.98	micron	Machine	IPE.08204	11.958	-46.167
IP.307645	IP.307645_obj00008	65464.0	328.881549	254.9799161	0.631600426	938.718	1.008244526	13226431.09	16788404.23	10001969.56	6608752.225	201954.8801	276898.649	603695.6843	65464.0	1.0	311.0	253.94	320.07	micron	Human	IPE.08204	11.958	-46.167
IP.307645	IP.307645_obj00010	120881.0	418.0950066	378.3931336	0.425324278	1321.722	1.02075929	22660650.48	26109501.87	18590703.67	14831304.57	290294.7476	365064.6626	841897.8463	120867.0	1.0	279.9	386.02	415.18	micron	Human	IPE.08204	11.958	-46.167
IP.307645	IP.307645_obj00011	283556.0	625.6967328	580.9252316	0.371468981	1967.818	1.008161329	73245199.14	84636375.07	61120130.8	49362008.67	654581.3348	811902.5592	1763013.3069999998	283550.0	1.0	435.4	584.23	627.61	micron	Human	IPE.08204	11.958	-46.167
IP.307645	IP.307645_obj00013	215823.0	578.9924988	482.4974572	0.552761143	1753.42	1.015801694	52704083.0	55085178.66	50610448.46	48373083.36	435430.278	486149.362	1225141.808	215795.0	1.0	435.4	480.48	553.55	micron	Machine	IPE.08204	11.958	-46.167
IP.307645	IP.307645_obj00014	118741.0	440.9176393	351.047679	0.605066186	1337.136	1.029307255	24303229.32	27878329.11	20492638.91	16799793.81	282332.4857	362214.7888	845829.9288	118719.0	1.0	311.0	386.93	396.96	micron	Machine	IPE.08204	11.958	-46.167
IP.307645	IP.307645_obj00015	78236.0	353.2206405	287.4153635	0.581286127	1086.378	1.029273885	14786688.79	15539546.26	13917453.19	13106406.66	167224.0458	190245.3558	671032.8822	78223.0	1.0	248.8	292.27	353.05	micron	Machine	IPE.08204	11.958	-46.167
IP.307645	IP.307645_obj00019	132163.0	447.5954526	384.4372323	0.512152704	1398.322	1.024851695	29579656.21	33817761.05	25597222.45	21486953.15	306352.6096	394776.4426	897156.0933	132150.0	1.0	311.0	382.1	433.55	micron	Human	IPE.08204	11.958	-46.167
IP.307645	IP.307645_obj00020	141488.0	492.0823385	372.522569	0.653376642	1448.63	1.019630615	29600986.38	34341195.31	25540641.71	21140364.91	322713.822	418118.179	893362.0883	141473.0	1.0	311.0	368.09	470.51	micron	Machine	IPE.08204	11.958	-46.167
IP.307645	IP.307645_obj00022	99485.0	406.9084922	319.8447671	0.618180587	1200.59	1.014197703	16808135.21	18844838.45	14719527.12	12656871.45	222416.1985	273646.69800000003	687639.1242	99485.0	1.0	248.8	333.23	382.51	micron	Human	IPE.08204	11.958	-46.167
IP.307645	IP.307645_obj00023	184819.0	535.3254161	443.6357906	0.559660914	1575.092	1.004180974	57126908.29	65654128.0	50326472.27	42662644.4	431902.1939	565568.4448	1092087.357	184808.0	1.0	559.8	431.51	514.62	micron	Human	IPE.08204	11.958	-46.167
IP.307645	IP.307645_obj00029	277078.0	673.8517271	534.7782517	0.608421411	4330.882	1.048534602	101982486.5	104748380.5	99003629.99	96131254.73	571310.0322	688826.4302	1584027.645	277058.0	1.0	466.5	551.17	651.94	micron	Machine	IPE.08204	11.958	-46.167
IP.307645	IP.307645_obj00031	64693.0	316.4863235	262.4029075	0.559081144	939.274	1.012716177	11721896.38	13862470.24	9838565.641	7826613.341	163142.9203	217018.2642	586770.5822	64691.0	1.0	279.9	259.26	307.56	micron	Machine	IPE.08204	11.958	-46.167
IP.307645	IP.307645_obj00032	66268.0	344.5098982	258.1512313	0.662197979	1112.13	1.04296964	8062809.216	8662986.112	7289029.579	6602051.312000001	144373.6621	167115.24300000002	614697.1517	66260.0	1.0	217.7	269.59	332.74	micron	Machine	IPE.08204	11.958	-46.167
IP.307645	IP.307645_obj00033	137894.0	488.3141133	367.6863051	0.658053844	1448.454	1.020828092	32071594.73	38147411.06	26711402.0	20993397.46	339278.2329	455961.6776	814829.5506	137880.0	1.0	342.1	364.91	466.08	micron	Machine	IPE.08204	11.958	-46.167
IP.307645	IP.307645_obj00034	184620.0	520.6055199	456.3223875	0.481361115	1564.318	1.004903368	50731744.55	58765834.32	43454682.32	35799106.32	437457.7808	563825.1592	1127802.378	184604.0	1.0	435.4	462.94	495.21	micron	Machine	IPE.08204	11.958	-46.167
IP.307645	IP.307645_obj00035	297186.0	758.4840252	510.7241537	0.739325144	2099.95	1.009013104	78104961.04	86654703.44	68169734.24	58927249.64	662370.4242	790287.335	1917596.45	297176.0	1.0	373.2	545.93	719.08	micron	Human	IPE.08204	11.958	-46.167
IP.307645	IP.307645_obj00036	28445.0	198.6495407	185.308663	0.360285357	640.558	1.033288059	2671789.528	2994470.097	2404710.43	2109830.597	61344.5434	76808.3538	421095.2625	28442.0	1.0	155.5	185.44	186.1	micron	Human	IPE.08204	11.958	-46.167
IP.307645	IP.307645_obj00038	48794.0	269.6333081	234.3188804	0.494763	831.3	1.018298255	8164170.97	9165154.745	7141830.211	6130167.945	116482.463	149292.86	520355.1765	48792.0	1.0	248.8	243.61	256.37	micron	Machine	IPE.08204	11.958	-46.167
IP.307645	IP.307645_obj00040	30023.0	214.3293653	181.3784027	0.532769879	650.634	1.022710339	4592205.857	5213031.978	3968078.244	3345601.378	76341.7223	100469.4348	421488.1414	29977.0	1.0	217.7	179.19	213.61	micron	Human	IPE.08204	11.958	-46.167
IP.307645	IP.307645_obj00041	88917.0	379.905052	303.1421377	0.602734447	1129.712	1.019242429	15933537.1	18908073.67	13377436.27	10612117.57	213821.2281	283236.1296	721098.4236	88917.0	1.0	279.9	300.46	362.55	micron	Human	IPE.08204	11.958	-46.167
IP.307645	IP.307645_obj00044	585416.0	946.205002	797.0841789	0.538850914	2864.72	1.010941111	119663572.4	126047328.0	113909703.0	107840890.4	1171892.334	1259919.792	3599430.927	585411.0	1.0	311.0	788.44	920.84	micron	Human	IPE.08204	11.958	-46.167
IP.307645	IP.307645_obj00046	27292.0	193.6658769	186.0012307	0.278544402	624.204	1.018310548	2863614.095	3121404.673	2555550.539	2272623.473	61671.8157	73992.7444	418047.3351	27288.0	1.0	186.6	188.52	192.51	micron	Machine	IPE.08204	11.958	-46.167
IP.307645	IP.307645_obj00049	114267.0	442.8888946	334.5648957	0.655246703	1305.382	1.022199914	25863295.59	31085904.38	21609361.18	16871089.58	286729.1589	390916.5208	850541.1444	114260.0	1.0	342.1	323.23	427.1	micron	Human	IPE.08204	11.958	-46.167
IP.307645	IP.307645_obj00050	286929.0	707.5529582	547.1511251	0.634039578	2231.256	1.028284013	98022711.28	100556147.6	94607152.96	91632655.66	607594.0106	643248.0616	1690632.887	286927.0	1.0	435.4	574.63	682.9	micron	Human	IPE.08204	11.958	-46.167
IP.307645	IP.307645_obj00051	69794.0	335.0916552	271.2523474	0.587137765	998.688	1.016499097	10192862.32	11539790.35	8645665.815	7198603.549	162870.7516	201705.3936	616721.4164	69793.0	1.0	217.7	282.56	325.37	micron	Human	IPE.08204	11.958	-46.167
IP.307645	IP.307645_obj00052	27112.0	207.7705077	167.6215734	0.590875066	622.88	1.034601892	4689510.899	4959270.625	4397148.492	4116087.425	60634.9835	73593.568	441278.8178	27110.0	1.0	248.8	174.25	202.09	micron	Machine	IPE.08204	11.958	-46.167
IP.307645	IP.307645_obj00054	177651.0	552.4309268	418.3030265	0.653178212	1722.514	1.039470595	57777892.55	59630435.33	55947137.93	54105489.23	365038.2125	408830.1854	1124829.071	177609.0	1.0	435.4	412.21	547.11	micron	Machine	IPE.08204	11.958	-46.167
IP.307645	IP.307645_obj00055	410291.0	834.5712748	632.4890927	0.652415952	4816.437	1.021244885	110627295.0	122883453.1	97363352.95	84603302.85	889680.0490000001	1269918.572	2660468.174	410254.0	1.0	435.4	669.88	795.23	micron	Human	IPE.08204	11.958	-46.167
IP.307645	IP.307645_obj00056	157451.0	531.4047012	385.3467312	0.688593687	1580.868	0.520408909	39089855.73	40837846.11	37573362.04	35941120.01	319128.4829	364065.9948	1016259.233	157450.0	1.0	342.1	378.74	510.55	micron	Human	IPE.08204	11.958	-46.167
IP.307645	IP.307645_obj00057	145466.0	488.5405033	395.4595907	0.587159236	1475.24	1.014140664	30423099.58	33164448.43	27132458.29	24116463.23	323258.8408	382682.928	1001163.609	145457.0	1.0	311.0	400.13	483.96	micron	Machine	IPE.08204	11.958	-46.167
IP.307645	IP.307645_obj00058	119794.0	455.0919592	343.3549936	0.65633008	1364.414	1.036457969	32271115.65	33629184.59	31145455.65	29903591.19	242854.6016	282014.2754	881009.3782	119787.0	1.0	342.1	338.51	429.5	micron	Human	IPE.08204	11.958	-46.167
IP.307645	IP.307645_obj00060	42372.0	246.3719415	222.75267	0.427253975	771.264	1.028395878	6099490.462	6515291.011	5636778.211	5197521.811000001	92475.9793	108727.3104	500546.1749	42369.0	1.0	186.6	231.43	239.33	micron	Machine	IPE.08204	11.958	-46.167
IP.307645	IP.307645_obj00063	31356.0	207.8445654	195.0451184	0.345501552	1368.763	2.092247561	3286014.3660000004	3605794.127	2955679.727	2630622.527	68956.6132	105216.5293	446498.3131	31292.0	1.0	155.5	194.44	207.0	micron	Machine	IPE.08204	11.958	-46.167
IP.307645	IP.307645_obj00064	48379.0	280.8839701	226.0659091	0.593495447	833.294	1.015696915	6604576.657000001	7564180.379	5558064.512999999	4555006.579	116498.4244	148587.8868	522099.9344	48378.0	1.0	217.7	241.93	260.13	micron	Machine	IPE.08204	11.958	-46.167
IP.307645	IP.307645_obj00065	24586.0	199.5229302	158.2893041	0.608780234	572.986	1.00781294	2189613.668	2446602.161	1936852.428	1681977.561	54774.166	66988.8646	428117.0675	24583.0	1.0	279.9	159.58	195.36	micron	Machine	IPE.08204	11.958	-46.167
IP.307645	IP.307645_obj00066	30437.0	240.3215326	165.4353238	0.725339237	670.262	1.022651263	4612292.79	4899761.041	4268700.574	3953170.341	68494.9352	81719.1482	420870.0767	30437.0	1.0	217.7	169.35	239.01	micron	Machine	IPE.08204	11.958	-46.167
IP.307645	IP.307645_obj00069	24398.0	181.6772239	172.768524	0.309301173	570.404	1.015145205	2234945.826	2498073.611	1992221.744	1739295.811	53909.4656	66535.5644	428993.0947	24398.0	1.0	155.5	171.0	178.0	micron	Machine	IPE.08204	11.958	-46.167
IP.307645	IP.307645_obj00070	32128.0	210.7606166	197.3413961	0.351122412	664.248	1.022262851	4480796.933	5452705.241	3454343.6410000003	2455162.841	93661.0132	126228.3384	475993.432	32126.0	1.0	217.7	202.49	204.77	micron	Human	IPE.08204	11.958	-46.167
IP.307645	IP.307645_obj00071	71309.0	335.143496	274.6272275	0.573176742	1006.75	1.014695062	8902142.508	9612434.273	8133961.007	7394724.373	151639.2341	173919.925	664359.6726	71301.0	1.0	217.7	301.45	307.09	micron	Machine	IPE.08204	11.958	-46.167
IP.307645	IP.307645_obj00072	86287.0	387.3301027	289.422612	0.664571499	1141.954	1.022080331	13127941.07	14040083.78	12251066.65	11356558.08	179904.6185	208084.7694	701659.1584	86283.0	1.0	217.7	286.22	380.06	micron	Human	IPE.08204	11.958	-46.167
IP.307645	IP.307645_obj00073	121708.0	458.544801	340.738695	0.669194787	1317.92	1.020264867	28139725.14	33741976.19	23648326.06	18601500.99	301921.3397	407359.248	866832.4974	121702.0	1.0	342.1	332.57	440.31	micron	Human	IPE.08204	11.958	-46.167
IP.307645	IP.307645_obj00074	209365.0	577.6576019	470.0863287	0.581172744	1725.234	1.011614693	42699462.54	44937548.2	40596713.86	38426296.7	426162.8879	472370.7774	1246912.56	209351.0	1.0	373.2	472.35	555.56	micron	Machine	IPE.08204	11.958	-46.167
IP.307645	IP.307645_obj00075	155168.0	477.7734476	415.5235322	0.49356608	1424.862	1.003214823	40019106.78	46851089.42	33982489.96	27548190.22	374868.3825	487587.8328	998587.3332	155167.0	1.0	373.2	411.46	465.32	micron	Human	IPE.08204	11.958	-46.167
IP.307645	IP.307645_obj00076	482607.0	882.7740397	705.443747	0.601169502	2610.982	1.007516099	96909232.82	101767559.9	91761508.07	86758482.17	987357.8596	1046403.54	2815202.833	482595.0	1.0	311.0	720.43	865.26	micron	Machine	IPE.08204	11.958	-46.167
IP.307645	IP.307645_obj00080	139594.0	474.9517871	380.4938795	0.598502336	1395.212	1.00662395	16893689.24	18400164.8	15505915.87	14058791.4	285685.2248	322577.0932	855802.6505	139592.0	1.0	248.8	376.6	462.27	micron	Human	IPE.08204	11.958	-46.167
IP.307645	IP.307645_obj00083	262415.0	641.4603357	525.7196832	0.57298345	1934.98	1.011937323	84175019.63	100373438.2	67729012.19	51406799.19	670942.1346	885862.2679999999	1650998.174	262380.0	1.0	497.6	538.53	622.78	micron	Human	IPE.08204	11.958	-46.167
IP.307645	IP.307645_obj00084	91901.0	388.3896106	309.5391306	0.604004408	1160.476	1.014035131	15589213.49	16566590.46	14661176.39	13708469.36	190816.3216	219887.8036	663673.6832	91896.0	1.0	248.8	313.0	369.0	micron	Human	IPE.08204	11.958	-46.167
IP.307645	IP.307645_obj00086	50609.0	287.3662059	231.3107915	0.593364533	871.014	1.025922078	6298749.965	6779575.797	5730282.531	5205635.897	110294.1691	128299.5354	495517.9606	50602.0	1.0	186.6	252.57	265.78	micron	Machine	IPE.08204	11.958	-46.167
IP.307645	IP.307645_obj00088	63414.0	293.254626	278.8080334	0.309998535	946.04	1.026784261	10758003.48	11404727.62	10089944.02	9432552.216	134692.0987	156241.844	610949.2648	63406.0	1.0	248.8	280.18	290.52	micron	Machine	IPE.08204	11.958	-46.167
IP.307645	IP.307645_obj00090	40532.0	268.3631667	196.4603357	0.681230567	775.092	1.022787643	6140226.359	6581578.59	5741215.123	5321033.39	86602.9094	105165.3612	505042.9859	40528.0	1.0	404.3	196.1	256.53	micron	Human	IPE.08204	11.958	-46.167
IP.307645	IP.307645_obj00092	362960.0	777.2193267	616.0488328	0.609700475	2311.128	1.012050219	110350688.8	124293600.2	94192117.52	79141376.19	829061.7106	1013416.323	2127317.905	362952.0	1.0	466.5	643.99	744.03	micron	Human	IPE.08204	11.958	-46.167
IP.307645	IP.307645_obj00093	243658.0	675.5594508	476.2802232	0.709191396	1941.682	1.011028893	73223206.47	90461793.68	55098895.94	37417447.08	668715.404	910015.1714	1608248.951	243653.0	1.0	435.4	493.7	636.25	micron	Human	IPE.08204	11.958	-46.167
IP.307645	IP.307645_obj00094	67430.0	339.2708787	259.4755243	0.644263725	989.806	1.020412245	13035295.02	14330176.69	11534079.36	10136030.69	158148.6173	196422.9332	607708.1652	67427.0	1.0	248.8	270.01	329.7	micron	Human	IPE.08204	11.958	-46.167
IP.307645	IP.307645_obj00095	32846.0	237.4890699	178.3805382	0.660176484	696.996	1.036375964	3877015.417	4242408.801	3561401.734	3220898.2010000004	70688.9834	87365.5756	468627.3077	32843.0	1.0	155.5	173.43	232.32	micron	Machine	IPE.08204	11.958	-46.167
IP.307645	IP.307645_obj00096	78810.0	354.2259168	286.4469164	0.588281785	1054.236	1.019720501	12207740.61	13930640.89	10662652.89	9028658.892	176809.3147	223177.4792	659393.2868	78794.0	1.0	217.7	282.18	345.93	micron	Human	IPE.08204	11.958	-46.167
IP.307645	IP.307645_obj00098	48882.0	281.3004505	224.5899594	0.602128938	852.064	1.028647864	7785310.534	8294029.427	7280542.627	6773799.227000001	104546.0938	124259.1904	507555.1872	48878.0	1.0	217.7	227.41	273.15	micron	Machine	IPE.08204	11.958	-46.167
IP.307645	IP.307645_obj00099	140820.0	496.1267553	368.5150067	0.669531147	1437.906	1.015614505	31770190.82	36559911.63	27800907.63	23421405.63	320325.0095	415794.6298	906900.9951	140818.0	1.0	342.1	359.44	475.47	micron	Human	IPE.08204	11.958	-46.167
IP.307645	IP.307645_obj00101	56331.0	299.6663231	241.5900895	0.591647195	887.926	1.023177831	8269147.3	9465273.519	7129414.719	5961485.319	131456.1565	167882.9972	548948.1688	56323.0	1.0	217.7	243.17	291.39	micron	Human	IPE.08204	11.958	-46.167
IP.307645	IP.307645_obj00102	31345.0	232.7407032	172.8604162	0.669605739	668.896	1.025225385	5366512.751	5702070.726	5052184.393	4727241.226	68320.2603	83481.6656	438659.8748	31334.0	1.0	404.3	171.47	228.95	micron	Machine	IPE.08204	11.958	-46.167
IP.307645	IP.307645_obj00103	34921.0	245.9645738	184.1451868	0.662947956	725.522	1.037378821	6260989.867000001	6648765.124	5924736.39	5562722.024	74886.0173	92399.7342	479160.5785	34915.0	1.0	279.9	180.17	238.0	micron	Human	IPE.08204	11.958	-46.167
IP.307645	IP.307645_obj00105	522649.0	958.3079969	707.994791	0.673928355	2743.05	1.012143284	173428643.0	185354550.3	163682038.5	152845782.5	1055774.977	1215907.71	3268563.762	522641.0	1.0	497.6	685.31	922.21	micron	Human	IPE.08204	11.958	-46.167
IP.307645	IP.307645_obj00107	291946.0	612.3683498	608.1136616	0.11767571	2045.978	0.518204996	139739649.6	142764723.6	136711709.9	133685203.0	596069.3354	647514.9158	1616525.0669999998	291939.0	1.0	590.9	608.05	611.47	micron	Human	IPE.08204	11.958	-46.167
IP.307645	IP.307645_obj00108	84803.0	381.6106772	288.3365674	0.655058885	1125.24	1.022324625	13885805.02	16898584.04	11623837.44	8986464.14	202315.2441	274580.892	699354.0399	84793.0	1.0	248.8	278.32	360.34	micron	Machine	IPE.08204	11.958	-46.167
IP.307645	IP.307645_obj00112	84103.0	369.9694996	296.4173218	0.598404769	1176.152	1.045806821	21804091.78	22646472.93	20902737.4	20030869.63	177684.56699999998	204776.3272	610681.289	84095.0	1.0	311.0	304.35	357.79	micron	Machine	IPE.08204	11.958	-46.167
IP.307645	IP.307645_obj00113	55526.0	290.8788103	250.1855761	0.510121341	889.594	1.018012162	7915063.405	9028100.331	6725622.197000001	5574383.131	131390.035	166384.7468	536284.5705	55526.0	1.0	217.7	256.94	279.72	micron	Human	IPE.08204	11.958	-46.167
IP.307645	IP.307645_obj00114	83064.0	366.8929767	292.5391166	0.603527969	1096.812	1.025355009	17436796.98	22185233.75	13574265.75	9268781.747	239667.3261	336680.266	639868.8366	83062.0	1.0	342.1	285.0	352.0	micron	Human	IPE.08204	11.958	-46.167
IP.307645	IP.307645_obj00115	34541.0	224.3695895	201.6434114	0.438541438	697.544	1.020090494	5510117.999	6504759.583	4356309.383	3282084.2830000003	100275.0025	134151.8552	448279.1312	34530.0	1.0	217.7	205.37	222.08	micron	Human	IPE.08204	11.958	-46.167
IP.307645	IP.307645_obj00116	33100.0	234.0332473	182.8137397	0.624350515	684.618	1.019283394	3395079.889	4107844.849	2735298.182	2049024.849	82330.3325	108780.2396	462881.1938	33097.0	1.0	155.5	181.57	227.63	micron	Machine	IPE.08204	11.958	-46.167
IP.307645	IP.307645_obj00118	477402.0	889.508849	692.8920558	0.627073276	2559.404	1.007314174	113915561.3	118871983.3	108973848.5	104024781.1	969519.9341	1034394.464	2927088.561	477395.0	1.0	373.2	691.64	878.2	micron	Human	IPE.08204	11.958	-46.167
IP.307645	IP.307645_obj00119	30222.0	211.070932	184.7559458	0.483532629	641.456	1.017447689	3299627.604	3598596.637	2971993.837	2658692.437	67152.213	80392.2816	441997.5065	30221.0	1.0	155.5	192.0	205.0	micron	Human	IPE.08204	11.958	-46.167
IP.307645	IP.307645_obj00121	23035.0	185.8098036	158.6590429	0.520471977	555.628	1.016553844	3926211.413	4171053.358	3693461.025	3454664.858	51337.4026	63349.0308	409900.7366	23034.0	1.0	217.7	158.43	182.78	micron	Human	IPE.08204	11.958	-46.167
IP.307645	IP.307645_obj00123	30680.0	220.4838354	181.2228	0.569585103	661.088	1.017424734	3323598.665	3628355.754	2992257.087	2674207.754	68045.5961	81914.8368	466984.6826	30675.0	1.0	155.5	189.99	209.91	micron	Machine	IPE.08204	11.958	-46.167
IP.307645	IP.307645_obj00125	121683.0	445.6076508	356.6491163	0.599511979	1358.772	1.028296911	28472873.13	33227062.14	23135485.34	18089696.94	312767.5211	412379.2368	842863.9079999999	121665.0	1.0	311.0	368.33	432.79	micron	Machine	IPE.08204	11.958	-46.167
IP.307645	IP.307645_obj00126	38091.0	247.433195	198.2766588	0.598217056	742.162	1.030843552	5580268.418	6387737.666	4808230.866	4018477.466	93251.7409	122344.4764	484107.4487	38091.0	1.0	186.6	196.58	243.95	micron	Machine	IPE.08204	11.958	-46.167
IP.307645	IP.307645_obj00128	229443.0	583.1179458	510.1579566	0.484340584	1883.858	1.027635888	81240712.91	83494669.73	78737551.53	76358992.43	476132.8605	517466.9838	1311265.869	229436.0	1.0	466.5	503.4	595.52	micron	Human	IPE.08204	11.958	-46.167
IP.307645	IP.307645_obj00129	147777.0	510.7974688	376.2810356	0.676269752	1526.692	0.520036515	45805994.75	47380664.25	44316754.45	42784799.55	303147.5312	343033.1212	885119.8525	147776.0	1.0	373.2	373.94	496.15	micron	Human	IPE.08204	11.958	-46.167
IP.307645	IP.307645_obj00130	87815.0	380.7695963	296.9358607	0.625990348	1129.36	1.021758602	20383227.84	23314184.03	17852091.03	15121044.53	211632.5774	280974.288	716650.5426	87790.0	1.0	342.1	298.13	361.31	micron	Human	IPE.08204	11.958	-46.167
IP.307645	IP.307645_obj00132	125543.0	446.5002031	369.292964	0.562079029	1395.54	1.031152397	28681028.39	33656299.34	23244599.88	18038750.14	319985.5738	424683.176	857389.9686	125535.0	1.0	311.0	382.52	427.13	micron	Human	IPE.08204	11.958	-46.167
IP.307645	IP.307645_obj00133	25848.0	207.3367437	161.6510515	0.62620976	601.198	1.016615599	2844563.276	3114219.497	2578304.297	2310346.697	57393.8919	70390.2578	424980.5832	25845.0	1.0	155.5	164.25	199.74	micron	Human	IPE.08204	11.958	-46.167
IP.307645	IP.307645_obj00134	295906.0	704.0482192	553.9852583	0.617135388	2110.066	1.014788517	82857052.71	97525208.83	66849620.16	51511825.83	714922.5171	919914.263	1953748.163	295893.0	1.0	404.3	576.77	667.48	micron	Human	IPE.08204	11.958	-46.167
IP.307645	IP.307645_obj00135	377343.0	854.5740405	586.4811126	0.727332986	5003.674	2.056088353	114609920.1	137483281.3	90541812.09	67071077.49	923311.9025	1688362.5680000002	2207643.886	377334.0	1.0	435.4	614.6	791.68	micron	Machine	IPE.08204	11.958	-46.167
IP.307645	IP.307645_obj00136	68704.0	339.2146061	261.1001915	0.63838191	988.45	1.017252487	12765785.97	14270174.56	11421248.69	9996785.755	156087.9024	198881.59	599405.7709	68696.0	1.0	279.9	260.01	327.0	micron	Human	IPE.08204	11.958	-46.167
IP.307645	IP.307645_obj00138	103948.0	422.950336	320.8453933	0.651569653	1240.804	1.019633301	18766484.26	22139224.57	15673658.97	12440876.17	247111.0401	323659.0132	817357.1042	103944.0	1.0	279.9	323.76	399.94	micron	Human	IPE.08204	11.958	-46.167
IP.307645	IP.307645_obj00139	23367.0	192.2325084	156.6315987	0.579738122	559.884	1.00867278	3322912.046	3582370.693	3097894.893	2855656.993	51456.2631	64146.3924	433269.1008	23367.0	1.0	528.7	156.61	183.22	micron	Machine	IPE.08204	11.958	-46.167
IP.307645	IP.307645_obj00141	335013.0	714.1042724	607.5923315	0.525416134	4816.255	1.050507864	130161042.0	133388787.4	126442851.2	122969883.1	694846.4564	819756.5305	2103934.59	334958.0	1.0	497.6	617.0	715.74	micron	Human	IPE.08204	11.958	-46.167
IP.307645	IP.307645_obj00142	34394.0	253.5290959	175.8001179	0.720541321	699.486	1.014041751	4205779.375	4552296.37	3839194.104	3482642.97	75640.3959	90542.0146	433231.2218	34394.0	1.0	186.6	182.0	244.0	micron	Human	IPE.08204	11.958	-46.167
IP.307645	IP.307645_obj00143	28444.0	218.6208827	169.007081	0.634332787	641.134	1.025328804	3395873.921	3669774.611	3080035.6780000003	2785166.211	63890.9439	76823.2674	425208.8864	28440.0	1.0	186.6	175.93	213.17	micron	Human	IPE.08204	11.958	-46.167
IP.307645	IP.307645_obj00144	288927.0	632.1849752	593.0553673	0.346353214	4257.422	1.035774595	112713611.7	115618225.9	109627806.1	106632596.2	594331.0129999999	710226.8242	1720394.481	288894.0	1.0	528.7	599.27	623.15	micron	Human	IPE.08204	11.958	-46.167
IP.307645	IP.307645_obj00145	413742.0	888.5482544	616.5542705	0.720081533	2677.538	1.03319609	144763405.2	180474380.6	111848374.2	77535370.96	1069308.852	1493605.454	2569081.136	413692.0	1.0	528.7	630.5	818.49	micron	Machine	IPE.08204	11.958	-46.167
IP.307645	IP.307645_obj00146	209332.0	600.6432225	455.9436936	0.650982917	1821.078	1.032197398	72170800.36	74396849.91	70056699.77	67886624.71	426705.2085	475261.5258	1231435.8590000002	209294.0	1.0	435.4	459.97	571.98	micron	Human	IPE.08204	11.958	-46.167
IP.307645	IP.307645_obj00147	36983.0	232.5831838	204.5561947	0.475904571	709.91	1.018294327	6413296.003	6814019.071	6047238.204	5663847.771000001	79424.0731	96041.201	472784.0896	36980.0	1.0	404.3	202.65	227.11	micron	Human	IPE.08204	11.958	-46.167
IP.307645	IP.307645_obj00149	117529.0	449.0995905	343.0803506	0.64529991	1334.372	1.020661486	24843316.28	29547860.89	19800789.16	14927253.29	302169.7722	401038.8768	870480.4299	117514.0	1.0	311.0	357.58	425.75	micron	Human	IPE.08204	11.958	-46.167
IP.307645	IP.307645_obj00151	610617.0	964.3313821	819.3760981	0.527293651	3197.246	1.057656537	329677682.1	335785063.8	323124938.0	316794875.1	1248806.347	1320626.351	3311905.5760000004	610575.0	1.0	684.2	858.64	921.38	micron	Human	IPE.08204	11.958	-46.167
IP.307645	IP.307645_obj00153	40064.0	253.0983987	204.7385329	0.5879069	753.26	1.022384251	7018525.431	7443970.285	6613310.017999999	6197979.885	86105.32	103554.386	491737.2636	40064.0	1.0	248.8	209.91	240.05	micron	Human	IPE.08204	11.958	-46.167
IP.307645	IP.307645_obj00154	73503.0	331.0007009	288.7941516	0.488635474	1036.888	1.024866318	11889281.09	12599952.1	11075989.9	10314008.8	157223.15300000002	179247.2168	622595.394	73497.0	1.0	217.7	297.47	325.2	micron	Machine	IPE.08204	11.958	-46.167
IP.307645	IP.307645_obj00156	108339.0	420.4187998	341.3337252	0.58381075	1320.796	1.033056662	17749481.0	21171916.49	14433230.69	11063887.79	257793.6543	339898.2668	771766.3757	108329.0	1.0	248.8	338.18	404.68	micron	Human	IPE.08204	11.958	-46.167
IP.307645	IP.307645_obj00157	99193.0	403.6778156	323.5553191	0.597969706	1225.984	1.020705778	21124554.8	24262017.79	18092213.19	15007310.89	238243.1442	312769.3072	685880.8058	99192.0	1.0	311.0	334.36	374.51	micron	Machine	IPE.08204	11.958	-46.167
IP.307645	IP.307645_obj00158	40252.0	245.9226664	215.5053013	0.481741647	787.566	1.034275989	3191702.058	3608573.948	2774015.815	2356736.748	86988.0889	104994.3026	498576.1145	40249.0	1.0	124.4	220.62	232.42	micron	Machine	IPE.08204	11.958	-46.167
IP.307645	IP.307645_obj00160	530925.0	988.6558833	695.6730299	0.710541419	2763.158	1.014461584	214713677.7	225831665.6	203815975.6	192808130.6	1096857.953	1233699.428	3188495.751	530906.0	1.0	590.9	696.53	965.67	micron	Human	IPE.08204	11.958	-46.167
IP.307645	IP.307645_obj00163	262935.0	608.4954468	554.2898183	0.412586125	1892.704	1.015503743	84375952.73	101892989.5	69183875.52	52829318.52	659211.3203	879044.5664	1553911.9119999998	262931.0	1.0	497.6	560.84	575.71	micron	Human	IPE.08204	11.958	-46.167
IP.307645	IP.307645_obj00165	29441.0	209.0463616	182.3225862	0.489214674	638.468	1.017879548	4155380.213	4787201.86	3566381.727	2955971.66	74357.3473	98592.7096	446513.314	29439.0	1.0	186.6	186.0	198.0	micron	Human	IPE.08204	11.958	-46.167
IP.307645	IP.307645_obj00166	32694.0	229.3135031	186.8977325	0.579416624	683.08	1.016303588	3406698.962	3736885.896	3059030.296	2720102.4960000003	71963.3182	86617.788	486664.4647	32680.0	1.0	342.1	190.0	221.92	micron	Machine	IPE.08204	11.958	-46.167
IP.307645	IP.307645_obj00167	191381.0	563.2011508	442.7117588	0.618146001	1682.358	1.022756039	48024445.14	58257900.14	38418069.81	28498154.64	481615.3108	644326.669	1175509.375	191339.0	1.0	373.2	449.48	533.56	micron	Human	IPE.08204	11.958	-46.167
IP.307645	IP.307645_obj00170	47837.0	286.9037674	215.0691345	0.661867146	821.11	1.01698295	7411812.893999999	9034173.986	6058712.586	4570981.886	126384.9026	172276.563	528832.1202	47830.0	1.0	248.8	211.44	275.03	micron	Human	IPE.08204	11.958	-46.167
IP.307645	IP.307645_obj00171	36322.0	246.8575733	191.5536818	0.630771755	717.346	1.015714027	5171401.609	5580675.62	4827599.487	4451061.42	77343.2227	94953.4606	467969.3573	36322.0	1.0	186.6	190.3	232.45	micron	Human	IPE.08204	11.958	-46.167
IP.307645	IP.307645_obj00172	61893.0	290.859471	272.6892349	0.347906709	909.866	1.018179987	13603936.23	14939855.26	12373358.86	11090110.66	142277.6623	180368.6652	559110.1303	61882.0	1.0	311.0	273.24	282.49	micron	Machine	IPE.08204	11.958	-46.167
IP.307645	IP.307645_obj00173	202697.0	526.70952	498.2842094	0.3240724	1696.496	1.015761251	62861291.85	70821973.19	54011635.33	45606466.39	486501.5863	616438.1024	1234214.106	202697.0	1.0	466.5	511.37	518.03	micron	Human	IPE.08204	11.958	-46.167
IP.307645	IP.307645_obj00174	296537.0	657.5374211	580.6857072	0.469143562	2052.524	1.020241555	105137435.8	123443797.3	86554594.46	68109993.06	744224.6926	976051.9784	1901833.391	296514.0	1.0	497.6	584.67	648.19	micron	Human	IPE.08204	11.958	-46.167
IP.307645	IP.307645_obj00175	126942.0	477.8623547	350.6984575	0.679268211	1449.266	1.033999424	29119656.51	34372487.37	23844764.17	18580902.57	320589.0937	434155.6904	833560.4529	126925.0	1.0	311.0	360.84	448.39	micron	Machine	IPE.08204	11.958	-46.167
IP.307645	IP.307645_obj00179	33561.0	227.8168328	189.9997372	0.551761134	687.098	1.024133002	4292808.768999999	4662481.195	3966649.795	3618734.095	72206.2844	88481.7478	464018.1228	33552.0	1.0	186.6	187.29	221.02	micron	Human	IPE.08204	11.958	-46.167
IP.307645	IP.307645_obj00180	31248.0	219.1440609	187.4339025	0.518133197	687.496	1.031904419	5051486.45	5345779.978999999	4697904.779	4373967.179	70044.3721	83866.1256	454801.6213	31237.0	1.0	217.7	191.74	216.99	micron	Machine	IPE.08204	11.958	-46.167
IP.307645	IP.307645_obj00181	62946.0	315.1274356	257.7483344	0.575335116	953.498	1.028604655	8696668.794	10123363.5	7513202.697000001	6208122.297	142803.3787	185163.5756	596914.7324	62910.0	1.0	217.7	253.64	301.26	micron	Human	IPE.08204	11.958	-46.167
IP.307645	IP.307645_obj00182	271462.0	631.4824335	550.8376861	0.488983618	1974.134	1.018362817	81651077.42	99696984.13	65927111.33	49042174.93	677717.2663	911275.4044	1629442.3169999998	271440.0	1.0	466.5	566.23	589.43	micron	Machine	IPE.08204	11.958	-46.167
IP.307645	IP.307645_obj00183	393001.0	715.0280139	701.0222039	0.19695653	4929.292	1.054738972	204894347.5	209092500.7	200944280.0	196870169.6	793564.4217	939259.9812	2314682.895	392958.0	1.0	653.1	698.35	705.61	micron	Machine	IPE.08204	11.958	-46.167
IP.307645	IP.307645_obj00184	54959.0	333.2163575	211.9951745	0.771516934	903.648	1.01950219	8222128.857999999	8764103.394	7624620.128	7054878.494	118749.8673	138006.4528	594094.2227	54944.0	1.0	342.1	214.06	334.87	micron	Machine	IPE.08204	11.958	-46.167
IP.307645	IP.307645_obj00185	105180.0	420.2763292	326.9687249	0.628282718	1299.482	1.037648103	24074070.34	25105274.65	22924542.65	21834176.65	221880.8576	250752.8902	771973.6733	105159.0	1.0	311.0	335.43	410.08	micron	Human	IPE.08204	11.958	-46.167
IP.307645	IP.307645_obj00190	746816.0	1149.823601	846.7233069	0.676552836	3831.138	1.033193134	300613896.4	307076879.9	291592894.8	283850902.3	1574532.261	1612702.392	4594054.039	746738.0	1.0	559.8	976.01	1054.72	micron	Human	IPE.08204	11.958	-46.167
IP.307645	IP.307645_obj00193	37563.0	259.2212383	188.5929063	0.686069002	737.78	1.015909648	4982740.325	5413371.54	4634565.34	4245162.24	79543.4293	98067.958	473708.2301	37560.0	1.0	342.1	183.31	247.1	micron	Machine	IPE.08204	11.958	-46.167
IP.307645	IP.307645_obj00194	297915.0	643.670186	594.87465	0.381928898	4221.115	2.0574556	111645396.9	114653401.7	108476630.7	105388245.2	611968.2929	727088.6765	1730841.029	297897.0	1.0	466.5	605.61	634.49	micron	Machine	IPE.08204	11.958	-46.167
IP.307645	IP.307645_obj00198	700443.0	1141.115872	809.8190322	0.704531297	3342.466	1.025355135	262407246.5	275131335.4	246086299.0	231563780.8	1486048.076	1608734.385	4164249.073	700390.0	1.0	559.8	849.09	1115.38	micron	Human	IPE.08204	11.958	-46.167
IP.307645	IP.307645_obj00199	62501.0	319.028845	251.2889048	0.616099558	923.55	1.014335012	12084722.7	14211685.45	10324123.25	8380342.154	157518.3817	211164.215	544122.1674	62496.0	1.0	279.9	247.0	307.0	micron	Human	IPE.08204	11.958	-46.167
IP.307645	IP.307645_obj00200	163034.0	546.1555423	388.2298039	0.703352641	1581.58	1.021538088	39759976.38	46588688.79	33067735.72	26307259.19	397169.8403	522815.552	1104519.86	163033.0	1.0	373.2	399.09	517.51	micron	Machine	IPE.08204	11.958	-46.167
IP.307645	IP.307645_obj00201	21363.0	188.5300338	145.2577209	0.637469938	539.524	1.015869071	1480097.6630000002	1692956.979	1250030.779	1028567.679	48673.4986	59502.1964	417046.9965	21360.0	1.0	124.4	149.55	185.42	micron	Machine	IPE.08204	11.958	-46.167
IP.307645	IP.307645_obj00202	94201.0	401.9398428	302.7057119	0.657892348	1156.832	1.012252041	19324034.56	22490097.19	16630794.99	13701143.89	225024.1582	296333.4256	723380.9289	94200.0	1.0	311.0	296.11	388.72	micron	Human	IPE.08204	11.958	-46.167
IP.307645	IP.307645_obj00206	68387.0	333.7318443	263.8164754	0.612456422	1012.146	1.030141543	12788283.8	15652866.92	9981305.049	7145524.116	191581.1848	262684.9624	642453.3983	68387.0	1.0	279.9	260.16	332.99	micron	Human	IPE.08204	11.958	-46.167
IP.307645	IP.307645_obj00208	691827.0	1113.002805	798.2079506	0.696902214	3515.842	0.530178159	298233338.0	304694994.7	290351114.9	283179175.0	1436492.687	1492950.686	4327649.313999999	691781.0	1.0	653.1	812.97	1137.16	micron	Machine	IPE.08204	11.958	-46.167
IP.307645	IP.307645_obj00209	164203.0	507.8032985	423.4820523	0.551841524	1530.684	1.009804581	39880378.7	44627682.77	34414256.17	29307542.87	381922.9751	471212.8172	1001008.368	164197.0	1.0	342.1	423.98	510.46	micron	Human	IPE.08204	11.958	-46.167
IP.307645	IP.307645_obj00210	28161.0	200.0764659	180.137262	0.435182874	612.616	1.015936823	4270617.477	4895694.278	3727951.478	3144080.078	71080.0809	94424.7152	441554.4686	28159.0	1.0	217.7	174.24	198.53	micron	Machine	IPE.08204	11.958	-46.167
IP.307645	IP.307645_obj00211	34096.0	236.8785198	186.6622503	0.615664559	705.322	1.026651645	3115114.442	3471513.53	2764589.796	2411127.93	74248.9262	90119.5142	468931.8121	34088.0	1.0	155.5	193.0	224.0	micron	Machine	IPE.08204	11.958	-46.167
IP.307645	IP.307645_obj00212	105992.0	429.4321772	319.2090615	0.668926855	1256.426	1.025293978	25675071.04	26920747.24	24723179.77	23624396.04	213447.7049	251052.8486	763887.4594	105986.0	1.0	311.0	307.59	409.41	micron	Human	IPE.08204	11.958	-46.167
IP.307645	IP.307645_obj00214	239648.0	559.3062308	547.4683698	0.204652263	2076.52	1.087577849	102784278.4	105191002.6	100222300.7	97737949.81	494129.2884	543661.772	1413585.7859999998	239434.0	1.0	559.8	550.93	562.5	micron	Machine	IPE.08204	11.958	-46.167
IP.307645	IP.307645_obj00216	38818.0	265.8366767	192.4307442	0.689938171	778.228	1.021293907	4051959.603	4402895.699	3598069.166	3195655.899	86732.0536	101834.8908	503485.7216	38814.0	1.0	155.5	203.34	258.61	micron	Machine	IPE.08204	11.958	-46.167
IP.307645	IP.307645_obj00217	422713.0	938.6345662	641.2639384	0.730242467	2914.834	1.01987166	87318593.99	93544746.68	76016247.61	67251998.08	943019.8806	1026716.675	3016790.359	422701.0	1.0	311.0	680.96	904.82	micron	Machine	IPE.08204	11.958	-46.167
IP.307645	IP.307645_obj00220	166244.0	504.6719849	425.7735194	0.53687175	3316.781	2.098041361	43496951.98	45165831.17	41719038.91	39995642.77	345092.3502	435671.8891	1006385.689	166276.0	1.0	342.1	445.71	482.41	micron	Human	IPE.08204	11.958	-46.167
IP.307645	IP.307645_obj00222	102734.0	417.43345	317.7670513	0.648470215	1206.346	1.018808775	17408153.88	20727717.63	14337662.83	11142635.43	244955.558	318011.0818	760240.5237	102725.0	1.0	248.8	317.91	403.44	micron	Human	IPE.08204	11.958	-46.167
IP.307645	IP.307645_obj00223	85562.0	384.0078197	294.563498	0.641555258	1137.818	1.01687496	16837847.18	20366709.96	13270768.09	9722797.158	230255.8083	312668.5592	663999.8494	85562.0	1.0	311.0	301.37	362.46	micron	Machine	IPE.08204	11.958	-46.167
IP.307645	IP.307645_obj00224	182232.0	513.5139257	456.0478027	0.45966502	1583.024	1.008674597	49129536.66	59317399.48	40426015.48	30980323.48	456427.8598	610615.2320000001	1088801.768	182223.0	1.0	404.3	450.93	494.34	micron	Human	IPE.08204	11.958	-46.167
IP.307645	IP.307645_obj00227	157452.0	528.6470611	384.8616922	0.685563808	1506.158	1.013857289	37604313.34	44718244.18	31660224.98	25131215.38	378538.2905	502262.0552	1039665.365	157444.0	1.0	342.1	378.51	505.91	micron	Human	IPE.08204	11.958	-46.167
IP.307645	IP.307645_obj00229	76297.0	365.2457805	270.0008069	0.673452541	1054.43	1.024070409	10866867.85	11595183.52	10013292.39	9222346.823	163457.0106	185384.773	620748.8768	76295.0	1.0	466.5	304.86	331.27	micron	Human	IPE.08204	11.958	-46.167
IP.307645	IP.307645_obj00230	73705.0	352.0496134	271.5829583	0.636309632	1035.236	1.019798293	14296783.6	17498611.58	11386010.24	8329709.576	201680.6684	276181.3584	643155.1467	73693.0	1.0	279.9	269.54	339.88	micron	Machine	IPE.08204	11.958	-46.167
IP.307645	IP.307645_obj00232	112465.0	428.6950592	339.9611689	0.609203456	1261.598	1.014715652	23911483.94	26195819.85	21532271.19	19200496.85	249743.9669	303396.3956	763711.8497	112460.0	1.0	311.0	350.51	412.69	micron	Machine	IPE.08204	11.958	-46.167
IP.307645	IP.307645_obj00233	30374.0	229.7021113	169.7376509	0.673763725	643.812	1.009533785	3693614.151	4033656.098	3403901.831	3089024.6980000003	65577.8903	80768.5532	460356.2597	30372.0	1.0	186.6	168.0	221.0	micron	Machine	IPE.08204	11.958	-46.167
IP.307645	IP.307645_obj00234	237753.0	557.8419117	542.668449	0.231647852	1736.648	1.004218921	81552629.56	98955639.19	64449753.79	47196811.09	647447.4235	853569.2696	1393380.899	237748.0	1.0	497.6	548.0	550.0	micron	Machine	IPE.08204	11.958	-46.167
IP.307645	IP.307645_obj00235	28613.0	236.6262991	155.5521508	0.753563837	640.132	1.015202697	3720631.842	4023960.643	3430717.776	3134096.3430000003	63027.0024	77130.1052	422713.3034	28609.0	1.0	186.6	156.18	230.63	micron	Human	IPE.08204	11.958	-46.167
IP.307645	IP.307645_obj00237	295847.0	721.4465988	537.1334708	0.667596989	2129.716	1.020342498	94493216.48	116083236.9	73145975.61	51677344.98	778781.5938	1055306.173	1984166.385	295820.0	1.0	466.5	545.87	688.11	micron	Machine	IPE.08204	11.958	-46.167
IP.307645	IP.307645_obj00238	106160.0	418.4425398	326.3863711	0.625775969	1210.896	1.010580712	23497280.38	29798061.23	18792807.89	13290181.23	288600.5371	400609.328	767373.9192	106155.0	1.0	342.1	314.3	398.86	micron	Human	IPE.08204	11.958	-46.167
IP.307645	IP.307645_obj00239	225206.0	638.6630357	464.3745317	0.68652719	1865.376	1.015433658	63387472.35	76556778.99	48541152.59	34533339.39	596967.2308	798469.1616	1462615.756	225184.0	1.0	404.3	502.48	587.74	micron	Machine	IPE.08204	11.958	-46.167
IP.307645	IP.307645_obj00240	184958.0	543.8806557	446.7315452	0.570384399	1701.066	1.030896609	43393227.19	49118764.36	37614376.76	31862182.96	419154.6226	528619.4578	1167297.787	184952.0	1.0	342.1	446.4	528.77	micron	Machine	IPE.08204	11.958	-46.167
IP.307645	IP.307645_obj00241	30176.0	226.5067942	171.7584533	0.651914219	662.46	1.03466695	5006512.086	5708054.8	4456756.666999999	3831107.6	74707.733	101550.012	444895.2116	30169.0	1.0	217.7	166.45	216.83	micron	Human	IPE.08204	11.958	-46.167
IP.307645	IP.307645_obj00242	376078.0	761.7510743	636.4901833	0.549396299	2285.456	1.01005969	72763397.96	76684186.74	68886836.21	64988160.94	764530.0677	823231.6816	2229145.375	376076.0	1.0	279.9	655.7	728.19	micron	Machine	IPE.08204	11.958	-46.167
IP.307645	IP.307645_obj00245	731516.0	1192.267415	841.8553921	0.708116003	3779.286	0.571159778	267000362.9	311183814.7	205016459.3	151932781.5	1771234.035	2285728.562	4780699.179	731462.0	1.0	590.9	970.46	1040.2	micron	Human	IPE.08204	11.958	-46.167
IP.307645	IP.307645_obj00246	259371.0	632.0955066	536.1339866	0.529699959	4337.436	2.122951413	98569060.85	101085802.2	95708176.84	93019364.14	538713.2	653573.2596	1452993.7780000002	259308.0	1.0	497.6	559.76	608.85	micron	Human	IPE.08204	11.958	-46.167
IP.307645	IP.307645_obj00247	150976.0	472.9327812	410.9459425	0.49493329	1455.406	1.015038606	37352741.54	43710017.28	31189074.35	24928602.88	370099.7865	482995.5064	1006298.6	150967.0	1.0	373.2	407.85	467.68	micron	Human	IPE.08204	11.958	-46.167
IP.307645	IP.307645_obj00248	223643.0	623.8450591	475.8190954	0.646728862	1869.982	1.023164223	51672351.64	58144456.57	44233861.97	37278564.67	507230.558	621743.3206	1509990.619	223631.0	1.0	373.2	485.54	606.83	micron	Human	IPE.08204	11.958	-46.167
IP.307645	IP.307645_obj00249	191260.0	504.7328831	482.9669101	0.290495845	1619.814	1.026465575	72325953.81	74282523.22	70317065.89	68334337.22	394157.8282	432887.2154	1078361.299	191251.0	1.0	466.5	493.82	496.39	micron	Human	IPE.08204	11.958	-46.167
IP.307645	IP.307645_obj00250	202512.0	539.9684023	481.6707008	0.451966372	1659.382	1.00764945	57562334.79	69038230.77	48044486.77	37547614.77	497492.5337	663049.9010000001	1216904.298	202504.0	1.0	435.4	481.65	510.37	micron	Human	IPE.08204	11.958	-46.167
IP.307645	IP.307645_obj00251	116798.0	447.7924216	343.8036894	0.640719923	1331.988	1.023845358	24684322.0	28361818.68	21096983.08	17464565.28	275796.9266	357862.4804	811297.715	116790.0	1.0	311.0	350.24	421.96	micron	Machine	IPE.08204	11.958	-46.167
IP.307645	IP.307645_obj00253	260491.0	660.3871389	513.1210999	0.629500048	1974.158	1.022614867	66207477.83	71662413.35	60860719.89	55459873.15	549436.9874	643761.6276	1515544.291	260478.0	1.0	466.5	528.18	624.81	micron	Machine	IPE.08204	11.958	-46.167
IP.307645	IP.307645_obj00254	114765.0	425.5112136	350.7728848	0.566071157	1310.294	1.034590197	22752165.38	26275794.62	19137411.62	15568220.12	272878.5981	351775.4302	796641.1926	114760.0	1.0	279.9	361.35	406.96	micron	Machine	IPE.08204	11.958	-46.167
IP.307645	IP.307645_obj00255	148600.0	437.0552091	433.1870194	0.132750956	1401.72	1.016085188	42327592.39	51747454.57	33261614.57	24018694.57	416306.2237	558755.952	960620.8497	148595.0	1.0	435.4	431.88	433.9	micron	Human	IPE.08204	11.958	-46.167
IP.307645	IP.307645_obj00256	58411.0	293.4853887	259.5471416	0.466802914	902.436	1.015636852	9732518.568	11496592.61	7863428.409	6046846.308999999	152641.0869	201019.2788	571089.1879	58411.0	1.0	248.8	267.58	281.96	micron	Machine	IPE.08204	11.958	-46.167
IP.307645	IP.307645_obj00257	63646.0	316.6656321	262.5017873	0.559314235	952.39	1.016256649	11165329.15	14263193.97	7665225.307999999	4366240.973999999	201758.4245	275384.645	613466.0844	63642.0	1.0	311.0	273.57	305.24	micron	Human	IPE.08204	11.958	-46.167
IP.307645	IP.307645_obj00258	152785.0	493.0384629	406.9736839	0.564489819	1553.776	0.518198597	36695719.67	42650862.2	29979892.87	23644408.2	380263.0707	498839.7344	1028466.709	152765.0	1.0	342.1	426.84	469.43	micron	Machine	IPE.08204	11.958	-46.167
IP.307645	IP.307645_obj00259	202029.0	546.6831659	475.1881188	0.494424946	1733.956	1.032004252	71852963.8	73977556.94	69788822.34	67694455.04	413153.8964	457971.0316	1166248.11	202016.0	1.0	497.6	479.21	532.9	micron	Machine	IPE.08204	11.958	-46.167
IP.307645	IP.307645_obj00260	169544.0	548.5894587	399.044435	0.686212804	1572.558	1.014588895	37950817.56	43660876.67	33115239.87	27842421.47	380078.0802	485805.6614	1099753.726	169542.0	1.0	342.1	389.03	531.89	micron	Human	IPE.08204	11.958	-46.167
IP.307645	IP.307645_obj00261	85783.0	366.2877037	303.6289431	0.55934395	1109.57	1.021045367	14752213.45	18659828.21	11545558.08	7988423.012999999	225089.4918	309590.50800000003	661321.2474	85777.0	1.0	248.8	300.29	345.8	micron	Human	IPE.08204	11.958	-46.167
IP.307645	IP.307645_obj00262	200969.0	539.8032925	480.8621446	0.45437609	1667.11	1.007521769	48839246.14	55670581.95	43170310.15	36920174.25	441632.2965	557470.363	1209605.55	200960.0	1.0	373.2	465.89	523.69	micron	Human	IPE.08204	11.958	-46.167
IP.307645	IP.307645_obj00263	279446.0	603.6473258	590.8590094	0.204747041	4166.031	2.089415379	118081143.5	120859534.2	115065687.1	112168763.6	576573.5367	688414.5641	1648868.946	279405.0	1.0	559.8	594.74	610.49	micron	Human	IPE.08204	11.958	-46.167
IP.307645	IP.307645_obj00264	160776.0	491.6131513	423.8547367	0.506616912	1502.386	1.008846289	38890359.97	44102220.6	34101953.4	29101819.8	364451.6142	461720.6138	1013369.87	160772.0	1.0	342.1	436.81	458.72	micron	Machine	IPE.08204	11.958	-46.167
IP.307645	IP.307645_obj00266	219261.0	569.7632311	492.5774805	0.502580992	1736.748	1.021962736	79009378.1	81184758.36	76638746.96	74365741.26	454183.9589	492522.8628	1293892.78	219249.0	1.0	622.0	524.06	544.15	micron	Machine	IPE.08204	11.958	-46.167
IP.307645	IP.307645_obj00268	196537.0	593.2573783	430.9944652	0.687178975	1753.088	1.028950623	60358235.78	62443657.31	58368790.18	56331356.61	401404.2163	447588.0368	1175510.922	196530.0	1.0	404.3	429.47	575.81	micron	Machine	IPE.08204	11.958	-46.167
IP.307645	IP.307645_obj00271	78377.0	354.0226882	288.855415	0.578159939	2267.876	2.065430741	14735458.37	15593222.46	13968205.99	13155697.76	162334.1626	227279.9436	617435.1245	78372.0	1.0	248.8	293.65	330.37	micron	Human	IPE.08204	11.958	-46.167
IP.307645	IP.307645_obj00273	73332.0	337.7077949	282.6758205	0.547137677	1019.522	1.018279699	13332951.09	15583811.56	11022561.16	8741935.964	184451.5449	241780.4026	600900.3727	73327.0	1.0	279.9	305.44	307.68	micron	Machine	IPE.08204	11.958	-46.167
IP.307645	IP.307645_obj00274	186205.0	571.9198557	427.0375513	0.665190417	1702.964	1.024190163	45567885.83	53285812.0	37843210.67	30121910.0	447002.3135	584254.7216	1187544.742	186201.0	1.0	342.1	433.38	547.17	micron	Human	IPE.08204	11.958	-46.167
IP.307645	IP.307645_obj00275	113427.0	423.6868463	351.9605186	0.556706738	1313.262	1.025397936	22453709.84	25728196.56	18673037.16	15145457.46	273728.8844	349371.3446	746308.8564	113417.0	1.0	279.9	365.22	409.62	micron	Machine	IPE.08204	11.958	-46.167
IP.307645	IP.307645_obj00276	404590.0	838.4375405	634.8667687	0.653180522	5195.769	1.039823863	131140482.5	161527255.1	102807759.7	73448012.06	1006839.055	1940316.911	2648427.494	404608.0	1.0	497.6	644.88	784.84	micron	Human	IPE.08204	11.958	-46.167
IP.307645	IP.307645_obj00277	108196.0	390.5525096	355.0610187	0.416523567	1210.916	1.013574979	21245330.02	22422919.84	20179656.11	19058024.24	222218.3299	254036.4876	731038.8765	108181.0	1.0	279.9	354.19	379.24	micron	Human	IPE.08204	11.958	-46.167
IP.307645	IP.307645_obj00279	263614.0	623.702275	544.2552219	0.488399361	1908.924	1.008039288	70797095.85	81506267.5	59643879.77	48712685.9	611257.5249	764688.1456	1684704.97	263604.0	1.0	404.3	555.32	610.55	micron	Human	IPE.08204	11.958	-46.167
IP.307645	IP.307645_obj00280	95823.0	414.6403107	297.3751642	0.69687947	1164.626	1.014546208	20521795.38	23747426.25	17787235.65	14807140.35	228471.2743	300301.6058	667221.0584	95819.0	1.0	311.0	294.79	396.82	micron	Human	IPE.08204	11.958	-46.167
IP.307645	IP.307645_obj00281	95950.0	378.1155102	333.6877546	0.470308342	1244.81	1.038310757	20702515.98	24353892.46	16396439.12	12417712.46	257120.6249	346751.364	672369.6755	95947.0	1.0	311.0	341.0	373.0	micron	Human	IPE.08204	11.958	-46.167
IP.307645	IP.307645_obj00282	165361.0	544.5068937	392.5697702	0.692972705	1553.104	1.012061163	41070471.97	46598373.97	36312919.77	31170192.67	372325.3256	475618.6032	1029143.476	165353.0	1.0	373.2	383.71	528.16	micron	Human	IPE.08204	11.958	-46.167
IP.307645	IP.307645_obj00284	242356.0	655.0729436	482.1411499	0.676969149	1943.854	1.020750518	72504194.42	86841250.57	61717011.91	49154892.57	576450.3179	786970.297	1539901.138	242345.0	1.0	466.5	466.31	615.0	micron	Human	IPE.08204	11.958	-46.167
IP.307645	IP.307645_obj00285	168160.0	548.1924233	399.0530049	0.685637326	1570.83	1.008720501	37889569.68	41619623.17	34646588.5	31160071.17	356907.1954	434017.626	1108264.519	168152.0	1.0	342.1	396.46	521.19	micron	Human	IPE.08204	11.958	-46.167
IP.307645	IP.307645_obj00286	87084.0	372.0555984	301.7738781	0.584909063	1115.758	1.021425289	13410120.52	15373325.31	11762242.11	9956700.512	192127.7247	243558.1476	685491.5026	87074.0	1.0	217.7	298.38	355.38	micron	Machine	IPE.08204	11.958	-46.167
IP.307645	IP.307645_obj00287	75208.0	344.6854565	281.5494775	0.576878224	1037.762	1.026925878	13572537.39	15868344.53	11190406.93	8851438.134	189038.3908	247234.1946	682574.0808	75203.0	1.0	248.8	285.41	338.61	micron	Human	IPE.08204	11.958	-46.167
IP.307645	IP.307645_obj00288	249788.0	574.3234052	553.9098804	0.264242055	1803.95	1.011936583	94366353.47	115408432.9	73976929.95	53261178.49	708181.8133	948388.76	1491956.479	249778.0	1.0	559.8	557.35	566.13	micron	Human	IPE.08204	11.958	-46.167
IP.307645	IP.307645_obj00289	176185.0	483.6601754	466.4178432	0.264628924	1590.108	1.021964313	50337235.82	52041424.47	48388522.13	46562070.97	368409.1913	401778.3588	1095249.9009999998	176141.0	1.0	590.9	477.73	485.28	micron	Machine	IPE.08204	11.958	-46.167
IP.307645	IP.307645_obj00291	326707.0	764.641721	556.7080615	0.68550923	2162.546	1.009026689	94645752.5	98008383.16	91234658.03	87847795.46	667515.0853	720666.1806	2079330.8	326704.0	1.0	435.4	560.07	745.38	micron	Machine	IPE.08204	11.958	-46.167
IP.307645	IP.307645_obj00293	97847.0	401.0305147	314.8979467	0.619214464	1185.238	1.017060881	19619009.59	23051030.7	16964947.3	13921905.6	229744.0233	306266.7054	729786.4562	97837.0	1.0	311.0	305.05	382.29	micron	Human	IPE.08204	11.958	-46.167
IP.307645	IP.307645_obj00294	235913.0	652.4663149	472.7959662	0.689139258	1866.108	1.010041374	56056259.99	66363708.82	46798657.35	37016131.62	544807.7812	703956.8352	1499802.81	235900.0	1.0	373.2	476.19	613.87	micron	Machine	IPE.08204	11.958	-46.167
IP.307645	IP.307645_obj00295	197282.0	611.2822644	420.618861	0.725622796	1761.192	1.014782753	53074990.03	61248855.72	44887601.85	36706974.92	471390.8617	613652.2848	1292257.367	197278.0	1.0	404.3	428.47	586.49	micron	Human	IPE.08204	11.958	-46.167
IP.307645	IP.307645_obj00297	627230.0	1047.992954	774.4643893	0.673707941	3028.858	0.509435511	119953662.7	126253364.4	113248795.7	106746511.4	1281531.906	1348642.4840000002	3924495.336	627215.0	1.0	311.0	787.37	1030.08	micron	Human	IPE.08204	11.958	-46.167
IP.307645	IP.307645_obj00298	323383.0	678.364317	611.7840171	0.432045714	2182.844	1.009674698	101124121.4	116914725.6	83390687.89	66628669.06	775253.7888	986185.242	1974548.287	323370.0	1.0	466.5	649.66	652.15	micron	Human	IPE.08204	11.958	-46.167
IP.307645	IP.307645_obj00299	98130.0	390.5084452	326.0849996	0.550209342	1207.52	1.031114815	20343754.22	23549699.49	17446013.49	14394170.49	234369.2045	308911.61600000004	729523.3520000001	98120.0	1.0	311.0	319.3	381.42	micron	Human	IPE.08204	11.958	-46.167
IP.307645	IP.307645_obj00300	416064.0	828.4778789	644.1892405	0.628811765	2406.728	1.010863283	89065824.66	93437609.11	84811215.51	80498018.71	843466.3123	906968.2408	2471895.289	416055.0	1.0	373.2	640.43	821.56	micron	Machine	IPE.08204	11.958	-46.167
IP.307645	IP.307645_obj00301	120215.0	421.0554427	366.4972288	0.492300856	1299.12	1.018697129	22418317.03	24999962.07	20015046.73	17522589.07	262065.3276	321218.264	821597.2792	120198.0	1.0	279.9	369.63	406.69	micron	Human	IPE.08204	11.958	-46.167
IP.307645	IP.307645_obj00302	106844.0	422.0091899	328.4327473	0.627942539	1266.298	1.023608592	20066544.39	24764718.17	15903789.1	11473324.57	273277.9385	371214.4712	809244.196	106843.0	1.0	279.9	322.16	409.51	micron	Human	IPE.08204	11.958	-46.167
IP.307645	IP.307645_obj00303	236053.0	568.3706221	529.5039616	0.36344053	1791.884	1.020744326	80218638.88	82645770.75	77751605.22	75304522.45	484246.2584	527809.5924	1355090.167	236029.0	1.0	497.6	532.73	566.47	micron	Human	IPE.08204	11.958	-46.167
IP.307645	IP.307645_obj00304	137963.0	473.6829486	384.0759059	0.585283021	1459.872	1.022912445	32327422.5	38028959.8	26587228.33	20866362.6	343850.6646	457528.0768	919181.9184	137957.0	1.0	342.1	392.22	448.62	micron	Human	IPE.08204	11.958	-46.167
IP.307645	IP.307645_obj00305	71823.0	331.9965629	280.7815815	0.533600903	1010.456	1.017691789	12735720.62	14239738.67	11261478.27	9772348.073	164081.9743	206491.3632	618687.0178	71818.0	1.0	248.8	281.88	322.79	micron	Human	IPE.08204	11.958	-46.167
IP.307645	IP.307645_obj00307	482891.0	904.3323375	708.9719776	0.620795143	5986.56	2.096625575	193733717.9	197893547.8	187881607.8	182875637.7	1022151.174	1151946.0159999998	2908798.16	482873.0	1.0	497.6	774.62	860.81	micron	Machine	IPE.08204	11.958	-46.167
IP.307645	IP.307645_obj00308	134912.0	474.003987	369.457632	0.626476978	1396.094	1.015502094	27880771.48	31848587.43	23457061.03	19261297.83	318588.6771	400077.5702	821682.6359	134910.0	1.0	311.0	383.46	460.13	micron	Human	IPE.08204	11.958	-46.167
IP.307645	IP.307645_obj00309	368374.0	783.8070463	622.5556446	0.607562911	2330.446	1.009103577	118820529.3	131862235.4	101311751.6	86036509.75	854515.047	1026649.482	2198992.865	368368.0	1.0	497.6	667.94	753.54	micron	Human	IPE.08204	11.958	-46.167
IP.307645	IP.307645_obj00310	221247.0	624.3546396	470.7377126	0.656921637	1834.234	1.012484986	52792496.08	59157228.5	45395665.1	38514883.4	502996.871	613618.0322	1406113.7680000002	221237.0	1.0	342.1	478.66	610.58	micron	Human	IPE.08204	11.958	-46.167
IP.307645	IP.307645_obj00311	194724.0	578.7231945	444.9786432	0.639372425	3675.344	2.071027043	55569367.69	57392354.11	53355076.51	51336437.71	409508.1938	503713.1984	1213197.44	194686.0	1.0	373.2	473.77	548.68	micron	Human	IPE.08204	11.958	-46.167
IP.307645	IP.307645_obj00312	154993.0	498.9518555	400.7698654	0.595677747	1506.596	1.022496892	38775518.53	42018428.88	35591385.81	32377864.28	334945.0858	403692.2712	968021.8842	154989.0	1.0	373.2	415.15	473.19	micron	Human	IPE.08204	11.958	-46.167
IP.307645	IP.307645_obj00313	176489.0	566.7376188	404.4394482	0.700525551	1603.47	1.01262921	42830929.73	50403592.76	35766771.69	28448361.16	423436.805	552436.668	1142500.167	176476.0	1.0	373.2	408.71	540.26	micron	Human	IPE.08204	11.958	-46.167
IP.307645	IP.307645_obj00314	110261.0	414.2521845	347.7309137	0.543485711	1268.874	1.021219984	22245283.42	24469730.27	19897574.14	17611496.07	245453.8764	299437.9628	708728.0752	110253.0	1.0	279.9	358.9	396.43	micron	Human	IPE.08204	11.958	-46.167
IP.307645	IP.307645_obj00315	211230.0	587.0209576	468.7934003	0.601865616	1756.068	1.020454794	51378290.26	58141019.12	45002513.12	38433260.12	469657.5165	586300.1444	1400651.871	211229.0	1.0	373.2	476.98	555.55	micron	Human	IPE.08204	11.958	-46.167
IP.307645	IP.307645_obj00316	246031.0	671.4881397	481.079073	0.697651603	1944.016	1.01263544	71591832.24	82026914.04	61622743.11	51420657.64	570044.9904	733870.5904	1622295.5159999998	246004.0	1.0	435.4	486.0	637.2	micron	Machine	IPE.08204	11.958	-46.167
IP.307645	IP.307645_obj00317	466347.0	910.8960448	662.6926792	0.686089281	2595.706	1.0140348	143360445.6	172442965.8	114429399.0	85422615.61	1106755.621	1417054.74	2815075.78	466349.0	1.0	497.6	662.16	895.55	micron	Human	IPE.08204	11.958	-46.167
IP.307645	IP.307645_obj00318	118556.0	427.7397705	366.5546681	0.515387611	1328.028	1.017670931	18773355.74	20005819.49	17547758.42	16318727.89	245819.9919	278395.6708	742892.6927	118538.0	1.0	248.8	361.14	417.4	micron	Machine	IPE.08204	11.958	-46.167
IP.307645	IP.307645_obj00319	229899.0	584.2207414	511.9447012	0.481790528	1835.114	1.011583705	61083037.81	71384143.99	52317853.59	42784708.39	527626.7201	688081.1816	1411637.551	229894.0	1.0	404.3	513.59	546.98	micron	Human	IPE.08204	11.958	-46.167
IP.307645	IP.307645_obj00320	130623.0	469.0280394	367.6535095	0.620934394	1442.684	1.024809662	33629386.05	34829467.66	32121217.46	30767092.36	277998.8211	306111.4724	812366.7015	130621.0	1.0	342.1	393.59	446.59	micron	Human	IPE.08204	11.958	-46.167
IP.307645	IP.307645_obj00321	124316.0	464.8254458	344.436686	0.671502579	1316.65	1.010595266	28238267.87	33523447.32	23213507.05	18058536.92	313459.0755	412415.26	787616.0097	124308.0	1.0	342.1	345.0	453.0	micron	Machine	IPE.08204	11.958	-46.167
IP.307645	IP.307645_obj00322	222433.0	613.7697226	474.4773826	0.634339735	1833.59	1.01914124	65597067.2	72529792.76	58694460.16	51776793.86	495807.2699	615927.947	1441947.155	222421.0	1.0	435.4	494.05	572.62	micron	Human	IPE.08204	11.958	-46.167
IP.307645	IP.307645_obj00323	333291.0	699.839627	613.1074335	0.482186717	2151.858	1.006728497	111585217.4	131718609.5	90257209.11	69526508.91	827320.1028	1068104.703	1975537.825	333277.0	1.0	528.7	617.13	697.53	micron	Human	IPE.08204	11.958	-46.167
IP.307645	IP.307645_obj00324	208064.0	566.1646599	473.4729293	0.548300605	1735.45	1.023953714	62197860.85	68907427.79	55965846.99	49495056.59	462395.531	578038.485	1203738.12	208057.0	1.0	466.5	469.26	554.12	micron	Machine	IPE.08204	11.958	-46.167
IP.307645	IP.307645_obj00326	136769.0	482.1965037	365.8227723	0.651487796	1393.088	1.013849488	28920233.79	32081023.04	26409668.51	23573991.24	290613.0337	360185.0736	922275.9353	136766.0	1.0	311.0	350.41	468.47	micron	Human	IPE.08204	11.958	-46.167
IP.307645	IP.307645_obj00327	75480.0	353.3968931	276.9861273	0.621036038	1038.392	1.010950753	11340407.29	13032703.75	9902799.753	8337847.753	168904.513	215541.9824	614314.9044	75474.0	1.0	217.7	273.91	336.59	micron	Human	IPE.08204	11.958	-46.167
IP.307645	IP.307645_obj00329	346307.0	820.1647548	557.0907422	0.733913928	2349.248	1.017516413	97767860.57	112543350.5	83822956.64	69462759.71	776787.9702	984848.4512	2352912.515	346295.0	1.0	435.4	567.16	766.19	micron	Human	IPE.08204	11.958	-46.167
IP.307645	IP.307645_obj00330	218637.0	617.54516	458.5125298	0.669872542	1795.908	1.01003393	62477091.23	71442339.86	53310044.66	44243897.06	516652.0434	660680.9552	1385305.919	218633.0	1.0	404.3	470.27	595.24	micron	Machine	IPE.08204	11.958	-46.167
IP.307645	IP.307645_obj00331	138792.0	461.2998039	386.9368665	0.544444381	1431.158	1.035706584	30887228.72	36938619.41	25428136.21	19672894.61	341235.2866	455600.0552	927500.6268	138772.0	1.0	342.1	388.92	442.68	micron	Human	IPE.08204	11.958	-46.167
IP.307645	IP.307645_obj00332	265006.0	698.4169897	503.9450926	0.692358879	2014.252	1.008613705	78844063.37	92521627.83	65049339.16	51313194.83	644322.4426	843215.186	1812963.503	264993.0	1.0	435.4	512.95	659.19	micron	Human	IPE.08204	11.958	-46.167
IP.307645	IP.307645_obj00333	310487.0	719.3745022	558.3822611	0.630480308	2234.55	1.030981822	109966594.4	113267850.8	106830420.4	103611705.1	629350.4286	690438.505	1891569.769	310457.0	1.0	435.4	590.03	661.41	micron	Human	IPE.08204	11.958	-46.167
IP.307645	IP.307645_obj00334	110103.0	422.0796169	341.0612583	0.589114481	1289.246	1.021393679	23160884.22	24304098.47	22021296.27	20879895.17	228785.5516	260282.5506	847613.3553	110084.0	1.0	311.0	349.31	401.0	micron	Human	IPE.08204	11.958	-46.167
IP.307645	IP.307645_obj00335	152912.0	526.1460882	374.8557521	0.701717144	1482.338	1.016072493	33059428.33	40047740.0	27366238.13	21025487.2	368600.5643	490214.8472	1036509.081	152900.0	1.0	311.0	362.33	509.91	micron	Human	IPE.08204	11.958	-46.167
IP.307645	IP.307645_obj00336	207870.0	582.5313987	469.9365451	0.590941336	1859.442	1.034256972	57315341.44	67606640.63	46057450.63	35282855.63	525404.4934	704868.2309999999	1278346.933	207855.0	1.0	435.4	496.07	545.49	micron	Human	IPE.08204	11.958	-46.167
IP.307645	IP.307645_obj00337	56645.0	301.0101417	243.274583	0.588916376	916.516	1.030108078	7666070.312999999	8936414.76	6587535.427	5413095.76	130363.0783	170287.2952	570934.3332	56635.0	1.0	217.7	237.76	290.95	micron	Human	IPE.08204	11.958	-46.167
IP.307645	IP.307645_obj00338	79314.0	362.4505886	285.3761413	0.616503905	1070.512	1.017954984	13278588.48	14972353.45	11683466.25	10039022.65	178796.8994	225200.8464	651748.333	79301.0	1.0	217.7	290.47	342.45	micron	Machine	IPE.08204	11.958	-46.167
IP.307645	IP.307645_obj00339	109019.0	411.1890293	351.0255728	0.520791039	1334.136	1.040319581	25277330.44	30621649.22	19320012.88	13669194.72	307340.4201	425488.148	770055.3954	109011.0	1.0	342.1	361.51	394.38	micron	Machine	IPE.08204	11.958	-46.167
IP.307645	IP.307645_obj00341	315591.0	647.4983727	626.6221552	0.251879302	2096.07	1.008062305	116451107.4	134580917.6	95321397.24	75691637.04	797114.1728	1022300.662	1949660.399	315583.0	1.0	559.8	641.85	649.96	micron	Machine	IPE.08204	11.958	-46.167
IP.307645	IP.307645_obj00342	110869.0	422.2577232	346.4689249	0.571624556	1326.77	1.028028911	18949085.29	21393445.49	16796077.63	14497393.69	241513.0582	304241.094	843441.0092	110847.0	1.0	279.9	340.85	401.02	micron	Human	IPE.08204	11.958	-46.167
IP.307645	IP.307645_obj00343	122941.0	456.8806249	348.7053363	0.646126026	1349.658	1.022505364	25822710.36	29999136.45	22352206.25	18528741.15	283632.6352	371805.0914	803145.5428	122941.0	1.0	311.0	340.33	438.72	micron	Human	IPE.08204	11.958	-46.167
IP.307645	IP.307645_obj00346	210569.0	630.4345827	439.5135029	0.716915988	1845.622	1.025136542	56641091.87	67412085.15	45583098.81	34668605.65	529309.7076	708126.2209999999	1321941.72	210563.0	1.0	373.2	454.49	593.78	micron	Machine	IPE.08204	11.958	-46.167
IP.307645	IP.307645_obj00347	173554.0	498.0229175	447.6537274	0.438232404	1536.386	1.007150546	40442554.19	46002161.2	35207102.4	29809573.0	391899.0673	490445.8138	1095649.546	173547.0	1.0	373.2	451.4	482.19	micron	Machine	IPE.08204	11.958	-46.167
IP.307645	IP.307645_obj00349	204596.0	516.4115324	504.72624	0.211527108	1631.44	1.010717782	64799236.28	77748251.9	52296509.5	39570638.3	540703.4938	713607.704	1235065.539	204585.0	1.0	466.5	503.39	512.96	micron	Machine	IPE.08204	11.958	-46.167
IP.307645	IP.307645_obj00351	196306.0	585.3007518	437.6159378	0.664062522	1723.348	1.018047044	49221481.68	55609643.19	43399409.99	37294293.39	437790.5853	553385.3684	1203968.378	196291.0	1.0	373.2	436.37	559.51	micron	Human	IPE.08204	11.958	-46.167
IP.307645	IP.307645_obj00352	46564.0	255.9663261	231.9722118	0.42271931	785.572	1.017319392	8134537.664	8616417.654	7650990.721	7168277.254	99912.1014	117558.2892	503218.3515	46563.0	1.0	217.7	232.76	254.94	micron	Machine	IPE.08204	11.958	-46.167
IP.307645	IP.307645_obj00353	108433.0	395.7060566	352.5677423	0.454034816	1225.228	1.013553444	23210887.84	27617102.12	18624391.99	14128036.92	280818.8	369279.3632	730585.566	108428.0	1.0	342.1	369.29	377.61	micron	Machine	IPE.08204	11.958	-46.167
IP.307645	IP.307645_obj00355	273112.0	641.3796489	551.5250525	0.510455454	2007.43	1.015505013	89973563.03	106692828.5	72717695.72	55730129.32	695893.7926	920794.438	1612599.9130000002	273096.0	1.0	528.7	541.16	647.65	micron	Machine	IPE.08204	11.958	-46.167
IP.307645	IP.307645_obj00357	164363.0	527.2350867	406.5364448	0.636747432	1559.316	1.017385347	42377829.47	51096003.51	34057039.18	25537557.01	424564.8933	571197.6379999999	1056126.667	164361.0	1.0	373.2	411.9	502.15	micron	Human	IPE.08204	11.958	-46.167
IP.307645	IP.307645_obj00358	29596.0	227.5394833	168.7669069	0.670727534	656.3	1.018311926	4662885.107	4963591.494	4349967.761	4043155.894	65497.78599999999	79598.93	427908.5120000001	29592.0	1.0	217.7	177.81	214.04	micron	Machine	IPE.08204	11.958	-46.167
IP.307645	IP.307645_obj00362	38549.0	242.2788685	203.6923679	0.541446543	717.268	1.015218339	5462586.257	6312639.522999999	4714140.99	3914891.723	93213.2864	121711.0696	484171.286	38548.0	1.0	217.7	201.62	235.7	micron	Machine	IPE.08204	11.958	-46.167
IP.307645	IP.307645_obj00364	143435.0	514.9009767	370.3223784	0.694791859	1511.072	1.018626288	30780921.55	35023950.1	26102293.1	21641464.6	336547.4755	427851.0176	999492.7232	143433.0	1.0	311.0	383.24	488.16	micron	Human	IPE.08204	11.958	-46.167
IP.307645	IP.307645_obj00365	335589.0	692.1835136	621.9691824	0.438848427	2255.022	1.037671001	166885306.7	170167431.9	163209553.3	159730614.0	693597.0019	741261.1842	1822123.022	335541.0	1.0	622.0	635.86	690.99	micron	Human	IPE.08204	11.958	-46.167
IP.307645	IP.307645_obj00366	159917.0	498.8918173	429.9603462	0.50719585	1596.156	1.024792285	43533811.46	50679114.2	34101051.87	25812020.7	429266.1737	568017.2579999999	1025044.346	159898.0	1.0	404.3	445.88	488.16	micron	Machine	IPE.08204	11.958	-46.167
IP.307645	IP.307645_obj00367	95006.0	394.8272419	319.4669259	0.587628428	1192.104	1.012830904	17232369.78	19057894.77	15118312.63	13148521.57	216171.7145	264157.8688	765467.4146	95003.0	1.0	248.8	333.95	375.49	micron	Machine	IPE.08204	11.958	-46.167
IP.307645	IP.307645_obj00368	90555.0	399.246444	292.2028805	0.681427099	1123.674	1.013986973	21172498.8	22101771.79	20224264.79	19285511.29	189857.2346	216052.2614	609516.3058	90551.0	1.0	311.0	301.06	384.9	micron	Machine	IPE.08204	11.958	-46.167
IP.307645	IP.307645_obj00369	74368.0	358.7704638	268.2705982	0.663980425	1035.298	1.017850015	14229172.62	16878473.13	12252783.53	9939938.73	180637.9557	245319.3034	663527.9855	74358.0	1.0	279.9	259.0	339.0	micron	Human	IPE.08204	11.958	-46.167
IP.307645	IP.307645_obj00370	45194.0	280.0965371	208.7623412	0.666703752	820.212	1.028582178	5475882.345	6004089.643999999	5067067.377	4598556.244	94226.201	115884.5932	525552.7693	45182.0	1.0	311.0	199.26	270.39	micron	Machine	IPE.08204	11.958	-46.167
IP.307645	IP.307645_obj00371	151451.0	488.4404977	400.1860846	0.573345226	1448.952	1.010580409	27899073.14	29615018.91	26474934.85	24904892.81	305322.8675	347948.4072	964310.02	151435.0	1.0	279.9	399.27	460.52	micron	Machine	IPE.08204	11.958	-46.167
IP.307645	IP.307645_obj00373	103014.0	380.3387814	351.1445659	0.384220042	2652.299	1.058247736	25530064.62	26610294.52	24474470.92	23406559.12	213885.5334	288513.4989	738407.0631	103013.0	1.0	342.1	358.29	363.96	micron	Human	IPE.08204	11.958	-46.167
IP.307645	IP.307645_obj00374	155664.0	539.388544	375.8143737	0.717322317	1564.412	1.017995026	34354379.35	39413168.44	29730867.64	24889717.24	355102.1625	457283.6396	1021847.915	155660.0	1.0	342.1	373.75	518.37	micron	Human	IPE.08204	11.958	-46.167
IP.307645	IP.307645_obj00375	606460.0	1039.68705	753.753793	0.688768424	3038.286	1.024535276	136115999.4	147832951.4	122685076.7	110111139.4	1273305.326	1401854.389	3841385.9	606413.0	1.0	342.1	763.05	1046.44	micron	Human	IPE.08204	11.958	-46.167
IP.307645	IP.307645_obj00376	74526.0	317.0474487	300.1474598	0.322129215	985.232	1.009806655	16054929.45	17702657.39	14612312.59	13067140.19	167314.0003	210326.4304	636233.6541	74519.0	1.0	311.0	298.19	307.65	micron	Human	IPE.08204	11.958	-46.167
IP.307645	IP.307645_obj00377	432765.0	801.6021464	692.0139154	0.504710773	5277.419	2.108803124	192997239.2	240914548.7	151187938.7	106324633.7	1189389.558	2506745.309	2614159.359	432703.0	1.0	715.3	685.35	776.63	micron	Machine	IPE.08204	11.958	-46.167
IP.307645	IP.307645_obj00379	100070.0	368.0771816	353.7010354	0.276747834	1233.064	1.036475661	20702662.53	21701797.2	19627012.53	18589620.2	210422.5076	238482.2904	716781.3168	100064.0	1.0	279.9	352.91	367.7	micron	Machine	IPE.08204	11.958	-46.167
IP.307645	IP.307645_obj00381	71639.0	356.8513851	258.0923922	0.690587392	1005.168	1.014279271	14461125.19	16955410.77	12499464.97	10271492.07	176368.1166	237057.1744	656580.8348	71636.0	1.0	279.9	249.45	343.81	micron	Machine	IPE.08204	11.958	-46.167
IP.307645	IP.307645_obj00382	112920.0	444.3577027	327.6409197	0.675526211	1283.636	1.020266457	22274530.98	24800798.05	20118382.05	17777174.05	245197.118	305679.1592	830303.9955	112917.0	1.0	279.9	319.26	432.53	micron	Human	IPE.08204	11.958	-46.167
IP.307645	IP.307645_obj00384	161511.0	512.8505302	416.336939	0.583922354	1551.36	1.015813149	38453643.09	43264816.27	33218832.07	28195839.97	373529.5833	467756.888	985913.9873	161504.0	1.0	342.1	429.34	489.07	micron	Machine	IPE.08204	11.958	-46.167
IP.307645	IP.307645_obj00385	126784.0	479.5584424	342.2182803	0.700541962	1382.824	1.021949208	27631508.06	31872898.02	23986933.22	20043950.82	293142.4008	382577.4792	858628.1462	126776.0	1.0	311.0	335.96	462.32	micron	Human	IPE.08204	11.958	-46.167
IP.307645	IP.307645_obj00386	108857.0	439.9530759	326.7062242	0.669742585	1334.378	1.029806538	27601433.95	28750801.48	26493833.01	25365348.78	225403.801	259209.1558	829191.6843	108853.0	1.0	342.1	332.29	413.25	micron	Machine	IPE.08204	11.958	-46.167
IP.307645	IP.307645_obj00387	166450.0	518.2130849	421.9239852	0.580598323	1581.29	1.023988406	39436719.87	44432684.2	34079494.2	28902899.2	383227.3741	480429.357	1012587.775	166445.0	1.0	342.1	436.76	493.7	micron	Human	IPE.08204	11.958	-46.167
IP.307645	IP.307645_obj00388	155762.0	533.5811098	381.6075555	0.698938367	1533.042	1.012232291	32582920.71	37682503.75	27994107.35	23149909.15	354392.2389	454551.8186	985671.2424	155757.0	1.0	342.1	378.84	509.7	micron	Human	IPE.08204	11.958	-46.167
IP.307645	IP.307645_obj00390	79072.0	380.8206509	270.1753403	0.704750142	1091.348	1.019863713	14291008.72	16705840.0	11787561.6	9328422.402	197820.2305	259964.7684	614540.6547	79070.0	1.0	248.8	278.53	364.72	micron	Human	IPE.08204	11.958	-46.167
IP.307645	IP.307645_obj00391	281221.0	641.3361773	560.9557027	0.484723975	1998.592	1.031451501	95164645.12	116511902.3	75697361.22	55290090.65	737735.051	997497.4784	1703136.293	281183.0	1.0	497.6	559.31	625.44	micron	Human	IPE.08204	11.958	-46.167
IP.307645	IP.307645_obj00392	122245.0	447.7678105	360.4098938	0.593405678	1403.128	1.030867363	31347802.91	32540931.19	30006384.86	28739111.69	257116.8835	288113.2808	827782.9594	122231.0	1.0	311.0	372.12	430.51	micron	Human	IPE.08204	11.958	-46.167
IP.307645	IP.307645_obj00394	151869.0	524.6424873	376.1958975	0.697019769	1485.514	1.008959997	38125838.48	46136405.59	30392652.59	22520776.09	398926.3783	534735.427	1039009.389	151869.0	1.0	373.2	380.93	503.15	micron	Human	IPE.08204	11.958	-46.167
IP.307645	IP.307645_obj00396	110572.0	425.1647396	337.0666839	0.609493876	1281.874	1.027089957	24734709.2	29688576.39	20518471.86	15933419.59	279567.9499	380603.1256	746152.0126	110566.0	1.0	342.1	334.86	403.52	micron	Human	IPE.08204	11.958	-46.167
IP.307645	IP.307645_obj00397	301579.0	724.6537847	548.1282506	0.654109145	2121.63	1.013251941	81249984.47	86955417.31	74449941.44	68197203.51	647857.2739	735111.3859999999	2031090.723	301567.0	1.0	404.3	580.3	690.66	micron	Machine	IPE.08204	11.958	-46.167
IP.307645	IP.307645_obj00398	80685.0	355.1625511	292.060487	0.569012228	1085.706	1.037638437	15826423.08	16691930.43	15019061.43	14182626.93	167824.8976	195098.4566	613237.8471	80648.0	1.0	279.9	291.46	346.34	micron	Machine	IPE.08204	11.958	-46.167
IP.307645	IP.307645_obj00399	11842.0	155.8469249	108.3172444	0.718987211	510.104	1.097063909	605650.3876	686932.4637	441408.3304	318646.2637	30300.8508	39326.2344	375028.9931	11620.0	1.0	497.6	125.0	141.0	micron	Machine	IPE.08204	11.958	-46.167
IP.307645	IP.307645_obj00400	84346.0	387.5896658	280.4872074	0.690145642	1104.702	1.019641469	14914427.09	15847904.24	14099130.51	13224743.64	173969.7901	203044.2322	658380.3401	84342.0	1.0	248.8	273.55	379.33	micron	Human	IPE.08204	11.958	-46.167
IP.307645	IP.307645_obj00401	100252.0	381.4915876	338.5348822	0.461004058	1164.718	1.011333147	20388251.52	21424651.5	19346093.37	18306814.3	209035.8641	236709.7298	737243.4421	100235.0	1.0	279.9	346.37	369.03	micron	Human	IPE.08204	11.958	-46.167
IP.307645	IP.307645_obj00403	213428.0	596.6342643	468.0408441	0.620168542	3758.223	2.078565444	65491883.16	67518325.84	63093251.97	60880715.04	446813.7118	543727.7353	1278253.0990000002	213419.0	1.0	404.3	495.3	571.72	micron	Machine	IPE.08204	11.958	-46.167
IP.307645	IP.307645_obj00404	154313.0	453.7806451	440.5411341	0.239793224	1482.544	1.019048948	47104011.09	53761425.99	40963734.52	34564888.79	374650.1714	493050.4736	912801.3237	154309.0	1.0	466.5	434.95	442.6	micron	Machine	IPE.08204	11.958	-46.167
IP.307645	IP.307645_obj00407	84395.0	375.2336835	289.3294293	0.636756864	1102.348	1.026649058	14386488.92	16278276.06	12778696.73	11028907.06	187260.3193	237351.0456	678766.4008	84390.0	1.0	248.8	279.31	369.11	micron	Machine	IPE.08204	11.958	-46.167
IP.307645	IP.307645_obj00408	82056.0	365.7323342	290.0998526	0.608957777	1087.9	1.021924551	16305311.67	20064323.77	13259146.17	9856557.372	217156.0222	299445.76	709650.5925	82055.0	1.0	279.9	281.92	351.17	micron	Machine	IPE.08204	11.958	-46.167
IP.307645	IP.307645_obj00409	38509.0	263.6437703	189.2794384	0.696108784	745.768	1.018675146	3148976.046	3542370.487	2743950.5539999995	2344740.587	83860.0009	100211.3848	489752.0834	38509.0	1.0	155.5	191.52	257.88	micron	Machine	IPE.08204	11.958	-46.167
IP.307645	IP.307645_obj00410	43849.0	267.1396696	212.0198004	0.608353124	789.152	1.018357882	4955588.602	5411748.585	4502612.652	4048044.685	94278.1027	112231.6272	505552.4498	43840.0	1.0	155.5	217.26	256.53	micron	Human	IPE.08204	11.958	-46.167
IP.307645	IP.307645_obj00411	127203.0	452.6788734	366.7092588	0.586309725	1346.14	1.011849282	28166144.11	33619937.29	23070568.49	17795884.09	317963.6313	421861.816	832284.339	127199.0	1.0	342.1	373.48	426.29	micron	Human	IPE.08204	11.958	-46.167
IP.307645	IP.307645_obj00412	129711.0	458.5758027	370.563569	0.589079834	1393.632	1.018920069	25212395.86	30595752.51	19838386.91	14459704.11	325750.672	432780.8208	873324.5271	129702.0	1.0	373.2	381.68	432.52	micron	Human	IPE.08204	11.958	-46.167
IP.307645	IP.307645_obj00414	59525.0	306.3778813	249.2353513	0.581578863	906.434	1.019780571	8608095.986	9906755.043	7438451.71	6204300.043	137187.1541	175428.1948	579996.632	59523.0	1.0	217.7	248.89	296.56	micron	Human	IPE.08204	11.958	-46.167
IP.307645	IP.307645_obj00416	83502.0	334.1317382	322.9431867	0.256611815	1057.658	1.008963408	14352670.07	16955732.23	11761907.83	9164995.626	205596.1767	265680.4914	662827.2344	83499.0	1.0	279.9	318.57	333.34	micron	Machine	IPE.08204	11.958	-46.167
IP.307645	IP.307645_obj00421	236175.0	596.9695001	511.685582	0.515085893	1904.416	0.516839198	73251304.71	85197683.77	60714208.77	48472471.27	584280.3176	768481.688	1460172.591	236170.0	1.0	466.5	512.05	594.35	micron	Machine	IPE.08204	11.958	-46.167
IP.307645	IP.307645_obj00422	140303.0	494.2663101	371.4600831	0.659689412	1470.358	1.029212725	25703088.18	28723465.25	22905567.52	19996618.65	302999.4886	372018.2676	1003769.127	140259.0	1.0	279.9	373.9	468.63	micron	Human	IPE.08204	11.958	-46.167
IP.307645	IP.307645_obj00423	101424.0	397.1267658	332.4046021	0.547166298	1231.45	1.031107814	17869155.33	20055994.31	15850279.11	13747421.51	223537.5246	279417.19	774975.1948	101397.0	1.0	279.9	335.4	377.33	micron	Human	IPE.08204	11.958	-46.167
IP.307645	IP.307645_obj00424	90338.0	369.1915796	315.2381428	0.520501758	1201.456	1.044842472	16783201.49	17582176.43	15709168.56	14772664.63	195675.4431	218026.2816	699583.5137	90323.0	1.0	279.9	322.48	382.86	micron	Human	IPE.08204	11.958	-46.167
IP.307645	IP.307645_obj00425	86144.0	376.6337067	296.992717	0.61497675	1123.08	1.016262664	15922937.23	18823942.76	13465785.96	10786707.56	207826.9547	277057.364	704531.0179	86130.0	1.0	279.9	289.62	363.03	micron	Human	IPE.08204	11.958	-46.167
IP.307645	IP.307645_obj00427	205551.0	604.9074525	438.4026788	0.689018879	1716.968	1.012875618	53919677.85	62744357.45	45697327.85	37173813.05	484255.6197	624684.8192	1268382.384	205543.0	1.0	404.3	441.09	582.85	micron	Machine	IPE.08204	11.958	-46.167
IP.307645	IP.307645_obj00429	163399.0	526.7257952	401.8472515	0.646498263	1534.556	1.015136862	32460108.0	37381865.78	27218447.98	22136739.08	376500.2801	469964.0748	1002965.978	163391.0	1.0	311.0	434.15	486.74	micron	Human	IPE.08204	11.958	-46.167
IP.307645	IP.307645_obj00430	103238.0	394.2394935	341.1645397	0.501126867	1225.578	1.0181604	18769962.33	21089381.9	16808446.17	14667978.3	224803.3743	282698.9516	739898.5332	103230.0	1.0	248.8	343.01	367.2	micron	Machine	IPE.08204	11.958	-46.167
IP.307645	IP.307645_obj00431	105390.0	400.1110088	337.8963798	0.535545176	1195.106	1.008388712	20063858.32	22240424.28	17870252.28	15685166.28	234174.9724	285111.5932	775200.7463	105386.0	1.0	404.3	338.96	396.65	micron	Machine	IPE.08204	11.958	-46.167
IP.307645	IP.307645_obj00432	143916.0	505.7902684	376.1294315	0.668572429	1534.578	1.03320983	31523864.56	35430516.51	26478941.31	22003153.71	343159.1681	430998.1274	940530.7434	143906.0	1.0	342.1	411.41	473.71	micron	Human	IPE.08204	11.958	-46.167
IP.307645	IP.307645_obj00434	184594.0	523.3625504	457.9319047	0.48415858	1630.504	1.018252307	33501793.75	35524651.58	31697402.65	29783778.18	374051.9012	419870.6744	1066200.466	184568.0	1.0	373.2	454.75	502.08	micron	Human	IPE.08204	11.958	-46.167
IP.307645	IP.307645_obj00435	103828.0	386.8596856	350.3678678	0.423979691	1206.18	1.015562905	16978125.12	17969901.06	15817200.53	14740850.26	220300.1872	245144.198	714323.1036	103804.0	1.0	248.8	368.66	372.68	micron	Human	IPE.08204	11.958	-46.167
IP.307645	IP.307645_obj00436	32201.0	216.3639909	191.022464	0.469607148	664.182	1.023317228	3944729.269	4662830.03	3327561.896	2659927.83	79558.2443	105701.1204	464023.59	32188.0	1.0	186.6	185.97	212.13	micron	Human	IPE.08204	11.958	-46.167
IP.307645	IP.307645_obj00437	89110.0	364.1089561	314.2385678	0.505145089	1110.998	1.016304815	15926136.39	17893176.95	14198082.29	12350534.95	197207.9287	247319.0756	672327.2157	89105.0	1.0	248.8	312.36	351.49	micron	Machine	IPE.08204	11.958	-46.167
IP.307645	IP.307645_obj00438	210453.0	625.8274177	439.9617092	0.711181896	1773.732	1.011016847	53702922.61	59988377.72	46898201.12	40353112.82	476311.5361	586389.1956	1317113.968	210447.0	1.0	373.2	463.78	589.23	micron	Human	IPE.08204	11.958	-46.167
IP.307645	IP.307645_obj00440	40987.0	251.1937822	211.4593673	0.539761976	758.242	1.018155793	4586934.018	5055519.76	4205722.626	3780824.06	86292.5275	105550.3262	490283.5503	40982.0	1.0	155.5	208.71	237.19	micron	Machine	IPE.08204	11.958	-46.167
IP.307645	IP.307645_obj00441	86040.0	343.1419918	325.7297708	0.314502896	1094.59	1.015921131	14419193.21	15259591.92	13475695.92	12583747.92	182648.6078	206114.749	683614.7479	86033.0	1.0	248.8	331.43	340.09	micron	Human	IPE.08204	11.958	-46.167
IP.307645	IP.307645_obj00442	72045.0	351.3058277	266.5840942	0.651279815	1047.542	1.029494953	10526952.65	11306321.18	9812588.182	9065721.682	150173.7626	176662.5562	614003.8825	72039.0	1.0	217.7	270.0	332.35	micron	Machine	IPE.08204	11.958	-46.167
IP.307645	IP.307645_obj00443	30730.0	210.4348961	188.5865034	0.443700666	643.862	1.013078436	3060275.327	3666196.785	2391926.118	1754790.785	78648.4416	101502.2164	442050.8743	30724.0	1.0	155.5	189.32	211.73	micron	Human	IPE.08204	11.958	-46.167
IP.307645	IP.307645_obj00444	75757.0	343.0292969	284.3272414	0.559438893	1040.276	1.02157906	13375583.07	15080030.56	11938640.29	10367945.16	169264.1287	216215.1672	654695.2749	75753.0	1.0	248.8	277.15	333.21	micron	Machine	IPE.08204	11.958	-46.167
IP.307645	IP.307645_obj00447	463451.0	832.3235393	717.1010824	0.507646756	2602.234	1.029788362	179916043.4	220826160.4	143955087.9	105519551.6	1165708.455	1574315.819	2907612.0110000004	463429.0	1.0	590.9	724.32	788.45	micron	Human	IPE.08204	11.958	-46.167
IP.307647	IP.307647_obj00002	47873.0	273.4834862	232.3341765	0.527530003	839.856	1.021302676	7441880.04	7903703.384	6911136.517999999	6414853.084	104269.9205	121860.5216	533944.927	47868.0	1.0	186.6	238.0	265.0	micron	Human	IPE.08208	18.033	-24.45
IP.307647	IP.307647_obj00003	50055.0	287.8184252	224.2773417	0.62673552	840.008	1.015994504	4555118.245	5094407.035	4056600.035	3537696.535	106022.972	126223.2488	546839.9683	50044.0	1.0	124.4	225.91	276.57	micron	Human	IPE.08208	18.033	-24.45
IP.307647	IP.307647_obj00006	93960.0	380.6358726	322.2740777	0.532113712	1166.898	1.02034931	20060438.74	23086225.44	17241913.44	14319757.44	226182.0836	296784.5834	667629.8476	93953.0	1.0	279.9	326.07	360.39	micron	Human	IPE.08208	18.033	-24.45
IP.307647	IP.307647_obj00008	116406.0	435.2107619	342.7372617	0.616288854	1260.008	1.013422943	29347862.94	35587670.1	23520248.1	17486537.1	318627.36100000003	428740.244	795239.5938	116403.0	1.0	373.2	343.83	423.7	micron	Machine	IPE.08208	18.033	-24.45
IP.307647	IP.307647_obj00009	107121.0	370.2344539	368.5705629	0.094700118	2363.938	2.027344135	26933185.89	32504407.34	21399530.34	15847091.84	298979.0865	581828.3589999999	757581.0911	107115.0	1.0	373.2	368.0	370.0	micron	Human	IPE.08208	18.033	-24.45
IP.307647	IP.307647_obj00010	214020.0	586.0172443	474.3563725	0.58717772	1833.472	1.029667918	51502453.09	60686293.43	42936901.43	34062205.43	500855.2044	656122.9168	1418644.5980000002	214019.0	1.0	373.2	477.36	560.91	micron	Machine	IPE.08208	18.033	-24.45
IP.307647	IP.307647_obj00011	202237.0	571.7583553	465.3422343	0.581034116	1813.19	1.028683242	53452288.22	63160373.56	42195137.9	31712520.06	517068.6762	686397.045	1371157.508	202209.0	1.0	404.3	475.67	561.33	micron	Human	IPE.08208	18.033	-24.45
IP.307647	IP.307647_obj00012	65262.0	328.60365	255.3354531	0.629461465	962.152	1.023074011	11056542.15	13255185.37	9195888.969	7166240.768999999	163748.4029	220281.7816	615042.1775	65251.0	1.0	248.8	254.37	313.07	micron	Human	IPE.08208	18.033	-24.45
IP.307647	IP.307647_obj00013	87661.0	347.1759071	322.9099262	0.367294619	1067.998	1.004582712	15953191.95	18729615.57	13277101.37	10550844.27	213714.5366	274966.2134	653662.6406	87661.0	1.0	279.9	319.63	345.98	micron	Human	IPE.08208	18.033	-24.45
IP.307647	IP.307647_obj00015	58037.0	310.675413	240.8739201	0.631564417	897.572	1.011170994	9531074.338	10227361.91	9024061.445	8422411.211000001	118626.4027	143986.4892	582971.0984	58035.0	1.0	217.7	230.25	295.7	micron	Human	IPE.08208	18.033	-24.45
IP.307647	IP.307647_obj00017	46102.0	252.111589	236.053868	0.351182339	802.076	1.019713439	6189490.658	7135406.481000001	5223710.215	4267862.081	110727.4805	142048.1272	482784.1445	46057.0	1.0	217.7	240.52	245.32	micron	Machine	IPE.08208	18.033	-24.45
IP.307647	IP.307647_obj00018	28535.0	202.9874001	186.6561437	0.392983631	644.44	1.019386761	2884443.768	3149670.877	2558045.21	2262232.377	64527.9107	77111.084	454930.8676	28534.0	1.0	155.5	184.84	206.72	micron	Machine	IPE.08208	18.033	-24.45
IP.307647	IP.307647_obj00019	101678.0	397.990967	327.8951979	0.566770121	1182.792	1.014255236	24417852.31	27599417.51	21275045.91	18112860.11	244241.1059	313706.4936	754330.9551	101674.0	1.0	342.1	331.88	388.89	micron	Machine	IPE.08208	18.033	-24.45
IP.307647	IP.307647_obj00020	234930.0	556.2283637	539.2926059	0.244883505	1962.95	1.053049173	96449943.19	98873493.48	94002611.48	91567170.48	481590.4563	530899.745	1237616.431	234922.0	1.0	497.6	546.46	548.72	micron	Human	IPE.08208	18.033	-24.45
IP.307647	IP.307647_obj00021	172802.0	576.6787376	390.6673111	0.735574734	1613.778	1.014500425	51264355.79	62341589.02	40845020.22	30096735.82	472981.7841	646728.9748	1105198.3390000002	172796.0	1.0	435.4	394.51	549.16	micron	Machine	IPE.08208	18.033	-24.45
IP.307647	IP.307647_obj00023	197844.0	542.7993289	470.3012449	0.499286982	1685.628	1.016315892	51607779.02	62097477.16	41587649.16	31332735.16	495931.941	657777.154	1219097.081	197818.0	1.0	373.2	473.44	525.98	micron	Machine	IPE.08208	18.033	-24.45
IP.307647	IP.307647_obj00024	940989.0	1194.669752	1019.135255	0.521798774	3629.942	1.01395821	281682083.2	302638520.5	263618843.3	244109004.7	1891423.095	2107732.392	5560630.021000001	940961.0	1.0	466.5	985.74	1170.38	micron	Machine	IPE.08208	18.033	-24.45
IP.307647	IP.307647_obj00026	275162.0	622.6823511	570.7082622	0.399961506	2041.07	1.026276504	89587735.27	92451918.54	86746893.07	83894380.34	561590.7112	613798.277	1664182.3909999998	275159.0	1.0	435.4	581.96	600.78	micron	Human	IPE.08208	18.033	-24.45
IP.307647	IP.307647_obj00029	93004.0	377.9535678	316.8537885	0.545146936	1138.416	1.01751852	19260219.81	23535344.73	15822212.99	11965647.13	240039.7643	327621.9504	727026.4948	92999.0	1.0	311.0	313.35	357.4	micron	Machine	IPE.08208	18.033	-24.45
IP.307647	IP.307647_obj00030	57315.0	275.6157391	266.8791947	0.249783458	876.224	1.012867996	9016432.207	10930279.85	7365286.847999999	5582790.347999999	146733.2668	196380.6992	563145.3414	57314.0	1.0	248.8	260.72	269.59	micron	Machine	IPE.08208	18.033	-24.45
IP.307647	IP.307647_obj00032	390933.0	817.7265171	618.2444667	0.654510567	2412.298	1.018293244	72046475.68	80181192.22	63970503.82	55865159.62	814958.1698	931897.9356	2469761.48	390920.0	1.0	279.9	627.71	791.52	micron	Human	IPE.08208	18.033	-24.45
IP.307647	IP.307647_obj00036	91829.0	379.4907959	320.7086611	0.534604137	1231.642	1.025322504	16806357.71	20645642.67	13029957.6	9222115.065	243240.255	336869.2648	744779.0156	91824.0	1.0	279.9	314.07	370.73	micron	Human	IPE.08208	18.033	-24.45
IP.307647	IP.307647_obj00037	112780.0	416.674282	347.0855738	0.553287814	1233.88	1.012371164	19186999.05	21805920.6	17129309.94	14791004.6	242041.4179	302302.336	775150.0284	112775.0	1.0	279.9	336.96	400.58	micron	Machine	IPE.08208	18.033	-24.45
IP.307647	IP.307647_obj00041	137053.0	421.7918105	413.89354	0.192614622	1363.71	1.037003972	40220304.53	48948681.18	31899287.98	23374591.38	389836.8115	528590.286	863388.5737	137069.0	1.0	435.4	411.11	419.4	micron	Human	IPE.08208	18.033	-24.45
IP.307647	IP.307647_obj00042	211803.0	583.9917339	481.1352668	0.566773843	1876.356	1.035665733	68976107.38	74981848.35	61807701.75	55220628.45	483919.0606	598646.0148	1226166.139	211779.0	1.0	435.4	501.85	561.07	micron	Human	IPE.08208	18.033	-24.45
IP.307647	IP.307647_obj00043	1039208.0	1348.82073	998.4164378	0.672370984	8359.726	2.088416354	297837267.1	374368219.9	223544498.8	148132638.3	2343261.579	3898246.35	6265752.035	1039126.0	1.0	435.4	981.1	1338.64	micron	Human	IPE.08208	18.033	-24.45
IP.307647	IP.307647_obj00044	40549.0	255.9517933	204.3024027	0.602383826	749.654	1.012817378	5586523.37	7004282.193	4482134.393	3221060.493	109418.913	151033.7182	490735.6723	40542.0	1.0	217.7	197.4	245.3	micron	Machine	IPE.08208	18.033	-24.45
IP.307647	IP.307647_obj00045	230617.0	552.9074325	531.9077567	0.272980576	1812.816	1.032835304	100066694.8	102407702.8	97626243.67	95235514.1	474739.0407	517588.5776	1221540.664	230593.0	1.0	528.7	529.06	560.78	micron	Machine	IPE.08208	18.033	-24.45
IP.307647	IP.307647_obj00046	198245.0	564.6805384	454.4967163	0.59344566	1727.78	1.028955566	59626904.63	61500372.85	57390093.19	55334953.35	415865.7698	450181.958	1193785.637	198203.0	1.0	404.3	509.19	517.62	micron	Human	IPE.08208	18.033	-24.45
IP.307647	IP.307647_obj00047	88983.0	381.0466635	301.8814046	0.610206228	1141.414	1.023001568	17349440.77	21496578.77	14116921.97	10427093.57	231051.4278	319954.9016	635528.1487	88980.0	1.0	311.0	292.64	363.17	micron	Human	IPE.08208	18.033	-24.45
IP.307647	IP.307647_obj00048	145796.0	496.9886144	385.9960166	0.629908024	1513.062	1.031256773	34748578.07	38845964.48	29777453.28	25243197.68	344825.9137	432750.6846	917314.2092	145786.0	1.0	342.1	408.29	476.56	micron	Machine	IPE.08208	18.033	-24.45
IP.307647	IP.307647_obj00051	120703.0	461.2267525	343.9443044	0.666263619	1359.044	1.02785324	19552704.55	20857637.26	18355061.72	17103773.96	247764.0059	283619.2684	875224.9003	120650.0	1.0	311.0	340.63	441.51	micron	Human	IPE.08208	18.033	-24.45
IP.307647	IP.307647_obj00053	240522.0	572.8697859	539.153321	0.338004129	1856.076	1.025305673	88536848.11	108045792.4	68151209.99	48203918.79	692954.6284	942818.7088	1395501.4	240505.0	1.0	590.9	554.44	558.42	micron	Human	IPE.08208	18.033	-24.45
IP.307647	IP.307647_obj00054	245387.0	704.0385262	456.2400177	0.761612476	4184.728	2.105604038	85803572.54	88227003.49	83139313.03	80595467.79	508397.5938	620875.0408	1616001.388	245343.0	1.0	435.4	467.03	684.82	micron	Machine	IPE.08208	18.033	-24.45
IP.307647	IP.307647_obj00056	776510.0	1106.820575	904.8261889	0.575928125	3478.98	0.518777961	212231623.5	219956368.8	203856728.2	195806907.8	1587727.405	1661178.2780000002	4627733.615	776472.0	1.0	435.4	987.1	1021.83	micron	Human	IPE.08208	18.033	-24.45
IP.307647	IP.307647_obj00060	573112.0	968.1540333	761.8963669	0.617006826	2930.95	0.518775075	133086799.1	139045858.6	127163336.5	121222075.4	1161704.244	1237363.545	3336954.38	573099.0	1.0	373.2	768.42	948.2	micron	Machine	IPE.08208	18.033	-24.45
IP.307647	IP.307647_obj00063	146770.0	485.5051499	396.6311484	0.576715167	2986.318	2.054959143	34340263.15	41804707.59	26589550.92	18981972.59	389044.3658	757881.449	965024.2014	146739.0	1.0	342.1	419.1	450.09	micron	Machine	IPE.08208	18.033	-24.45
IP.307647	IP.307647_obj00064	565248.0	1022.864689	716.5008402	0.713667635	3107.09	1.035120105	131013816.1	147407022.8	112248597.2	94669384.4	1217783.981	1420325.497	3439647.815	565186.0	1.0	373.2	740.08	1005.26	micron	Human	IPE.08208	18.033	-24.45
IP.307647	IP.307647_obj00066	759339.0	1158.430747	857.0135374	0.672820701	3375.128	1.020903067	280197137.8	303658778.3	256427892.5	232812449.6	1594412.384	1833559.442	4416092.266	759321.0	1.0	559.8	861.72	1125.63	micron	Machine	IPE.08208	18.033	-24.45
IP.307647	IP.307647_obj00067	104840.0	405.275444	336.4247198	0.557594079	1239.028	1.024081488	25722731.21	32602257.17	19560161.17	13039113.17	314202.0634	440881.6248	787261.3038	104839.0	1.0	342.1	335.86	386.52	micron	Human	IPE.08208	18.033	-24.45
IP.307647	IP.307647_obj00068	92842.0	387.3225661	312.8463925	0.589572616	1188.348	1.029615298	19685460.3	22498279.79	16723507.39	13836121.19	226986.3105	296545.8684	701836.8003	92831.0	1.0	311.0	332.03	360.62	micron	Human	IPE.08208	18.033	-24.45
IP.307647	IP.307647_obj00069	107598.0	475.5236603	305.2067826	0.766844434	1516.406	1.051219358	31033991.12	32990069.26	26297473.66	22951175.86	281939.2235	356667.6798	928347.4258	107589.0	1.0	404.3	367.49	450.23	micron	Human	IPE.08208	18.033	-24.45
IP.307647	IP.307647_obj00070	237637.0	559.604906	541.3897614	0.253062273	1797.476	1.022477164	109660182.1	112156118.1	107229111.0	104765607.4	484858.3475	531145.5036	1236428.906	237607.0	1.0	559.8	538.35	558.33	micron	Machine	IPE.08208	18.033	-24.45
IP.307647	IP.307647_obj00071	125997.0	432.8490391	377.3347444	0.489956731	1328.992	1.008695019	32435474.69	38954502.84	25892813.84	19361969.34	341978.3116	458651.256	861113.0283	125996.0	1.0	373.2	375.61	427.49	micron	Machine	IPE.08208	18.033	-24.45
IP.307647	IP.307647_obj00073	96456.0	401.5360311	311.3179773	0.63157147	1185.932	1.020356681	23703611.85	30541007.06	18541880.66	12542317.46	289837.2469	414203.9112	728225.35	96453.0	1.0	373.2	302.2	378.01	micron	Human	IPE.08208	18.033	-24.45
IP.307647	IP.307647_obj00074	249567.0	658.0245045	496.6661744	0.655973747	1941.764	1.016961545	68436144.22	84359985.82	53313851.02	37790783.62	639029.2994	861455.1624	1421585.62	249555.0	1.0	404.3	505.03	621.07	micron	Machine	IPE.08208	18.033	-24.45
IP.307647	IP.307647_obj00078	86417.0	374.4700724	298.0987539	0.605224355	1122.458	1.026307368	17767348.17	20551622.7	15176485.3	12488916.6	210518.6071	277551.3314	667824.3122	86409.0	1.0	279.9	299.64	360.61	micron	Machine	IPE.08208	18.033	-24.45
IP.307647	IP.307647_obj00079	899565.0	1219.032108	951.332645	0.625280621	3605.37	1.013352393	203660151.6	222727424.7	185425462.7	166774481.7	1833367.794	2023370.014	5531791.251	899551.0	1.0	342.1	951.85	1189.87	micron	Human	IPE.08208	18.033	-24.45
IP.307647	IP.307647_obj00081	878828.0	1179.018013	960.4663116	0.579977586	3479.092	1.008281075	216711283.5	236484249.8	200042182.0	181821148.2	1763686.191	1974039.522	5432925.285	878812.0	1.0	404.3	920.63	1163.67	micron	Human	IPE.08208	18.033	-24.45
IP.307647	IP.307647_obj00082	87750.0	387.383292	290.231487	0.662332378	1103.278	1.014771647	18680840.31	21627303.94	16169253.94	13440228.94	211658.4541	278425.8374	680440.2914	87740.0	1.0	342.1	284.52	377.04	micron	Human	IPE.08208	18.033	-24.45
IP.307647	IP.307647_obj00083	109404.0	442.9100444	322.4436498	0.685564812	1368.326	1.0464168	26655916.53	27649656.97	25381347.37	24247192.57	234595.8097	261359.9386	775858.2754	109401.0	1.0	311.0	329.82	448.49	micron	Human	IPE.08208	18.033	-24.45
IP.307647	IP.307647_obj00084	360131.0	806.7198777	580.4197186	0.694512003	2477.9	0.517778727	124216762.0	149563086.3	97296073.8	71162567.56	923943.4134	1259668.83	2210141.266	360099.0	1.0	497.6	643.71	723.05	micron	Human	IPE.08208	18.033	-24.45
IP.307647	IP.307647_obj00086	208401.0	611.5169971	454.8707134	0.668357893	1830.946	1.0216295	66497475.22	82821508.7	48254729.5	30971339.9	625060.4763	872325.3648	1246926.254	208385.0	1.0	466.5	477.94	570.6	micron	Human	IPE.08208	18.033	-24.45
IP.307647	IP.307647_obj00087	727301.0	1063.354943	889.8619598	0.547441781	3473.876	1.048950348	167049318.0	174199857.2	159120483.1	151580796.1	1491861.758	1562576.544	4566099.812	727238.0	1.0	342.1	906.1	1048.37	micron	Machine	IPE.08208	18.033	-24.45
IP.307647	IP.307647_obj00088	305441.0	738.4343239	535.7866448	0.68814715	2115.064	1.017543066	93209213.77	102639716.0	83641285.78	74142070.68	669047.2831	808208.4712	1801837.114	305432.0	1.0	435.4	536.15	727.98	micron	Human	IPE.08208	18.033	-24.45
IP.307647	IP.307647_obj00089	178728.0	586.9947938	397.2954047	0.736139797	1658.726	1.012729901	45015058.85	54929103.34	36400967.34	27136899.34	453277.2097	615376.8929999999	1226693.098	178717.0	1.0	404.3	390.89	561.74	micron	Human	IPE.08208	18.033	-24.45
IP.307647	IP.307647_obj00090	585568.0	988.2549768	770.2340167	0.626541642	3135.97	0.520193004	124059108.7	135648534.7	111366981.6	99226205.12	1222974.753	1366178.334	3626344.533	585553.0	1.0	342.1	789.33	966.0	micron	Human	IPE.08208	18.033	-24.45
IP.307647	IP.307647_obj00091	114431.0	383.1124339	380.6620028	0.112921739	1229.072	1.016428962	29803677.33	36943645.06	22708428.66	15590820.46	339660.5557	458198.8352	790113.5458	114423.0	1.0	373.2	379.03	383.79	micron	Human	IPE.08208	18.033	-24.45
IP.307647	IP.307647_obj00092	222378.0	643.540834	445.7964371	0.721202404	1817.352	1.020078806	72984841.12	91845953.61	54960856.01	36518307.21	650569.581	896906.1776	1421388.425	222371.0	1.0	497.6	449.49	622.76	micron	Human	IPE.08208	18.033	-24.45
IP.307647	IP.307647_obj00093	519058.0	927.7278018	723.1421238	0.62643133	5598.527	2.063207894	112471951.4	117574809.4	106813006.8	101432105.6	1067303.488	1212205.19	3013136.277	519033.0	1.0	311.0	742.94	912.53	micron	Machine	IPE.08208	18.033	-24.45
IP.307647	IP.307647_obj00095	136266.0	468.9511559	383.0908196	0.576765371	1445.578	1.024658525	35068990.6	40468372.91	29167379.31	23516882.51	343146.8534	452350.9032	866181.5079999999	136255.0	1.0	373.2	406.97	435.79	micron	Machine	IPE.08208	18.033	-24.45
IP.307647	IP.307647_obj00097	172337.0	483.1057066	456.0189162	0.330140055	1516.264	1.012738513	50093101.83	61345931.45	39907208.65	29187847.25	466108.9309	627607.8624	1002745.928	172336.0	1.0	466.5	461.12	464.02	micron	Machine	IPE.08208	18.033	-24.45
IP.307647	IP.307647_obj00104	891213.0	1170.617498	991.3053131	0.531875495	3783.038	1.025637703	215199911.1	234279327.5	197323695.1	178845878.9	1811675.546	2017722.964	5555503.497	891205.0	1.0	373.2	978.49	1140.79	micron	Human	IPE.08208	18.033	-24.45
IP.307647	IP.307647_obj00105	89931.0	394.7965893	293.7822857	0.668028348	1117.572	1.008975922	17713726.36	20843913.68	15250205.48	12453351.38	214252.6735	284131.4676	713680.3553	89931.0	1.0	279.9	284.11	379.0	micron	Human	IPE.08208	18.033	-24.45
IP.307647	IP.307647_obj00106	451509.0	833.0601622	698.3632567	0.545192766	2618.75	1.039761265	97784051.93	106813081.9	88090508.69	78729222.09	946056.4241	1065848.25	2645431.97	451453.0	1.0	342.1	737.4	793.44	micron	Human	IPE.08208	18.033	-24.45
IP.307647	IP.307647_obj00109	112063.0	418.7393341	350.3941549	0.547533941	1331.48	1.043464904	23200978.7	28064765.59	18771007.46	14124128.39	284690.8238	389753.112	790210.9888	112054.0	1.0	311.0	348.3	400.09	micron	Machine	IPE.08208	18.033	-24.45
IP.307647	IP.307647_obj00112	84124.0	356.5049156	303.3749297	0.525214563	1094.952	1.030537239	17517777.28	18416638.03	16672467.09	15800381.63	174913.8483	202293.0072	648800.808	84116.0	1.0	279.9	304.93	345.87	micron	Machine	IPE.08208	18.033	-24.45
IP.307647	IP.307647_obj00114	129586.0	433.3524308	382.5577311	0.469774169	1336.012	1.017446461	29407048.84	34765116.02	24018117.08	18644617.62	325471.0776	425359.8928	885535.8891	129574.0	1.0	342.1	402.77	410.23	micron	Machine	IPE.08208	18.033	-24.45
IP.307647	IP.307647_obj00116	67594.0	320.8061153	275.8495344	0.510523664	979.036	1.014658635	11055039.63	13118783.97	8914437.17	6812263.77	172372.6226	226520.0588	608408.6862	67582.0	1.0	248.8	278.86	311.45	micron	Human	IPE.08208	18.033	-24.45
IP.307647	IP.307647_obj00117	66704.0	337.3511132	253.6269695	0.659369565	963.11	1.017989832	13039225.15	16009586.94	10477601.87	7711609.336	185482.4648	253207.884	613926.827	66693.0	1.0	279.9	246.43	331.91	micron	Human	IPE.08208	18.033	-24.45
IP.307647	IP.307647_obj00118	158575.0	509.1021595	405.2322082	0.605330486	1512.934	1.015900578	43770023.04	50871000.9	37719847.57	31144270.9	380736.9188	505356.9896	907120.2447	158573.0	1.0	404.3	402.24	481.9	micron	Machine	IPE.08208	18.033	-24.45
IP.307647	IP.307647_obj00119	78857.0	365.0546622	281.8369938	0.635573304	1092.996	1.028916132	14677715.47	18078511.98	11538638.12	8268701.183999999	213308.2054	293681.7024	650623.2113	78856.0	1.0	279.9	282.28	348.58	micron	Machine	IPE.08208	18.033	-24.45
IP.307647	IP.307647_obj00120	91813.0	388.9968357	306.0482394	0.617255456	1155.788	1.020952805	17609675.31	21553563.29	13939205.16	10132026.09	241917.0412	327406.0272	713438.327	91813.0	1.0	311.0	305.95	375.23	micron	Machine	IPE.08208	18.033	-24.45
IP.307647	IP.307647_obj00122	506141.0	918.3981463	710.3701335	0.633810695	2792.02	1.042812526	171629420.0	191934743.1	149958782.8	128970802.7	1119510.465	1359598.2880000002	3156676.273	506130.0	1.0	528.7	713.48	917.92	micron	Human	IPE.08208	18.033	-24.45
IP.307647	IP.307647_obj00124	172069.0	504.1099051	436.2052942	0.501257784	1556.13	1.02583761	56061527.75	57804886.51	54237322.58	52453540.61	356130.3185	392506.643	1025767.57	172042.0	1.0	435.4	442.26	500.99	micron	Human	IPE.08208	18.033	-24.45
IP.307647	IP.307647_obj00125	82828.0	348.5808293	311.7764378	0.44723502	1108.91	1.031344633	16516728.62	19639608.96	12770406.83	9335805.76	227978.0687	303601.404	665063.9619	82825.0	1.0	311.0	322.94	341.38	micron	Machine	IPE.08208	18.033	-24.45
IP.307647	IP.307647_obj00126	61960.0	326.362492	245.282083	0.659660938	967.062	1.037854023	10679961.18	12693643.99	8839731.989	6912775.989	158252.1861	214133.8846	611788.2375	61947.0	1.0	248.8	246.55	312.78	micron	Machine	IPE.08208	18.033	-24.45
IP.307647	IP.307647_obj00127	213870.0	626.8021091	439.7050075	0.712664227	1772.028	1.017447338	36236368.98	38528141.66	34093903.66	31876784.66	435140.9897	482845.0708	1386816.133	213865.0	1.0	248.8	439.97	608.5	micron	Machine	IPE.08208	18.033	-24.45
IP.307647	IP.307647_obj00128	155224.0	525.0181158	390.1238218	0.669216638	1599.108	1.052449099	35749873.9	41356459.98	28483216.24	22046594.38	391429.1471	509411.0352	961068.4755	155258.0	1.0	311.0	455.96	461.4	micron	Machine	IPE.08208	18.033	-24.45
IP.307647	IP.307647_obj00129	188266.0	556.0964339	445.966917	0.597378168	1718.332	1.02160169	46436745.43	54558173.76	38944646.83	31137883.36	446315.4259	590288.5008	1113355.987	188262.0	1.0	342.1	453.36	518.08	micron	Human	IPE.08208	18.033	-24.45
IP.307647	IP.307647_obj00131	170095.0	511.2637055	428.0458577	0.546849285	1535.332	1.017384568	34612769.79	38306081.16	31252808.5	27726172.16	362373.5149	435682.6504	1037880.758	170090.0	1.0	342.1	429.62	492.19	micron	Human	IPE.08208	18.033	-24.45
IP.307647	IP.307647_obj00132	128606.0	452.9081036	374.1199106	0.563612465	1430.442	1.035984635	28817822.37	35390054.37	22057899.04	15391821.37	348535.0335	479632.731	891227.7075	128593.0	1.0	311.0	387.09	425.99	micron	Human	IPE.08208	18.033	-24.45
IP.307647	IP.307647_obj00133	54870.0	301.6983684	232.971217	0.6353806	869.09	1.015294428	10636591.71	11773461.43	9498185.434	8360547.433999999	129264.7825	163786.39800000002	570932.4063	54859.0	1.0	279.9	235.73	296.47	micron	Machine	IPE.08208	18.033	-24.45
IP.307647	IP.307647_obj00134	59275.0	321.5531204	239.7894166	0.666256603	945.288	1.02918175	10792742.97	13339084.51	8423211.176	5965274.509	169967.0008	236142.8272	579143.8208	59274.0	1.0	279.9	239.9	308.94	micron	Machine	IPE.08208	18.033	-24.45
IP.307647	IP.307647_obj00135	250070.0	647.360352	500.134867	0.634922682	3874.221	2.072399872	74613563.24	86691224.41	60767301.08	47805339.41	619608.3149	1102562.366	1470655.22	250051.0	1.0	466.5	560.74	587.19	micron	Machine	IPE.08208	18.033	-24.45
IP.307647	IP.307647_obj00136	279763.0	716.0110148	511.3545229	0.699970959	2177.882	1.029556685	109054849.2	114127824.0	102526984.9	96726565.41	607827.5016	694948.2604	1702834.626	279721.0	1.0	528.7	587.53	644.3	micron	Human	IPE.08208	18.033	-24.45
IP.307647	IP.307647_obj00139	124624.0	473.8409849	341.7668394	0.692655001	1397.544	1.036183347	26616773.18	32002131.26	21666647.52	16498905.66	312728.641	423087.4736	915559.5763	124609.0	1.0	311.0	346.89	447.8	micron	Human	IPE.08208	18.033	-24.45
IP.307647	IP.307647_obj00140	57688.0	306.7547501	245.5568805	0.599334047	907.432	1.012121834	9596432.65	11273141.29	7684947.693	5890850.892999999	152486.3337	200037.4056	555488.1054	57686.0	1.0	248.8	255.56	296.82	micron	Machine	IPE.08208	18.033	-24.45
IP.307647	IP.307647_obj00141	44295.0	282.4910942	202.2317357	0.698216035	797.182	1.024348749	7682208.441000001	8534370.77	6697604.77	5779221.77	108734.7053	138163.7204	505039.4456	44284.0	1.0	248.8	215.27	271.43	micron	Human	IPE.08208	18.033	-24.45
IP.307647	IP.307647_obj00142	194863.0	555.9931036	459.6954856	0.562494984	1718.526	1.017127252	63225014.79	65156201.1	61116041.56	59095961.8	404528.5669	443166.1586	1206815.822	194857.0	1.0	404.3	487.36	520.29	micron	Human	IPE.08208	18.033	-24.45
IP.307647	IP.307647_obj00143	210347.0	592.9733648	458.1217128	0.634912607	3572.67	1.02624211	36948364.46	39026879.53	34665685.06	32485087.83	436532.5351	531772.037	1104486.432	210315.0	1.0	248.8	467.7	586.04	micron	Human	IPE.08208	18.033	-24.45
IP.307647	IP.307647_obj00147	167293.0	558.4697952	390.5921855	0.714733251	1609.178	1.020587068	46058115.84	55127261.38	37784553.71	29113199.88	430204.6781	584803.179	1045445.256	167283.0	1.0	404.3	390.98	532.3	micron	Machine	IPE.08208	18.033	-24.45
IP.307647	IP.307647_obj00148	13629.0	147.5938904	119.6715707	0.585300353	439.952	1.029990027	1323605.7140000002	1470869.084	1188294.4840000002	1047007.184	31776.1641	40930.5072	361355.6446	13619.0	1.0	155.5	118.71	143.09	micron	Machine	IPE.08208	18.033	-24.45
IP.307647	IP.307647_obj00149	94810.0	386.5056847	318.4522449	0.566696793	1192.298	1.027981349	18900985.7	25355625.74	13561261.74	7664079.737000001	288070.4743	412084.8068	755746.3809	94792.0	1.0	342.1	319.01	360.52	micron	Human	IPE.08208	18.033	-24.45
IP.307647	IP.307647_obj00150	94494.0	400.0096511	310.6989455	0.629835412	1202.554	1.020508543	17735380.06	20494749.81	14617223.01	11678459.61	232305.8709	301166.2882	676726.3574	94474.0	1.0	279.9	345.83	358.52	micron	Machine	IPE.08208	18.033	-24.45
IP.307647	IP.307647_obj00151	61422.0	291.9634868	271.377079	0.368847851	921.908	1.021554513	13238163.43	15733796.85	10639865.65	8092900.051	176117.1392	237510.3552	591272.978	61403.0	1.0	311.0	277.89	284.26	micron	Human	IPE.08208	18.033	-24.45
IP.307647	IP.307647_obj00152	313592.0	719.4354037	561.1640561	0.625771819	2144.772	1.026928988	72414081.68	81574366.26	62068943.86	52316232.66	693665.3835	827225.2276	1677664.281	313526.0	1.0	342.1	579.92	709.41	micron	Human	IPE.08208	18.033	-24.45
IP.307647	IP.307647_obj00153	931625.0	1200.276047	1013.724678	0.535435251	3793.548	1.021349117	256994691.3	283740132.5	225793057.5	196819520.0	1976749.479	2217153.028	5868242.738	931590.0	1.0	404.3	1027.9	1198.36	micron	Human	IPE.08208	18.033	-24.45
IP.307647	IP.307647_obj00154	673523.0	1049.330084	825.531611	0.617306789	6405.716	1.027191309	171466532.1	185112686.4	157183932.6	143219555.8	1395000.616	1745472.535	3869807.186	673514.0	1.0	404.3	838.15	1034.81	micron	Machine	IPE.08208	18.033	-24.45
IP.307647	IP.307647_obj00155	446006.0	801.7395084	715.6487701	0.450809743	2526.658	1.018526222	100100073.7	109295945.8	90801563.69	81554372.62	928054.5035	1049170.128	2656536.108	446006.0	1.0	373.2	723.23	787.37	micron	Human	IPE.08208	18.033	-24.45
IP.307647	IP.307647_obj00156	213141.0	537.5719836	509.4065898	0.319440653	1774.608	1.033717107	70770963.19	85025260.63	58510520.23	45253150.03	552041.9233	757380.8528	1269860.312	213098.0	1.0	528.7	502.19	520.07	micron	Machine	IPE.08208	18.033	-24.45
IP.307647	IP.307647_obj00158	234747.0	594.4516498	506.776818	0.522708604	1834.692	1.017042056	74524391.52	91558875.09	57489260.49	40454453.19	642999.3124	868889.4484	1375827.386	234730.0	1.0	497.6	508.6	587.68	micron	Human	IPE.08208	18.033	-24.45
IP.307647	IP.307647_obj00162	274949.0	651.6423881	541.9318136	0.555315288	1966.4	1.012661878	109611225.4	133658266.9	88053392.8	65250955.73	759168.3054	1039096.32	1667500.27	274907.0	1.0	559.8	546.3	623.33	micron	Human	IPE.08208	18.033	-24.45
IP.307647	IP.307647_obj00163	872091.0	1222.419342	926.0770228	0.652745575	7343.1	2.039538115	324660595.2	360699547.0	288374133.4	252211426.6	1860665.679	2657643.64	5219618.794	872071.0	1.0	528.7	918.77	1210.61	micron	Human	IPE.08208	18.033	-24.45
IP.307647	IP.307647_obj00165	81897.0	344.2807137	306.4174458	0.455917373	1078.874	1.02451916	18878144.42	23289989.53	14800000.53	10555006.03	239570.431	331552.907	639686.7289	81891.0	1.0	342.1	315.05	324.47	micron	Machine	IPE.08208	18.033	-24.45
IP.307647	IP.307647_obj00167	125695.0	481.2488054	347.8990472	0.690943351	1412.346	1.030118478	35093172.3	41797918.72	26161460.72	18343231.72	377795.3016	514913.7636	964125.0155	125675.0	1.0	404.3	392.84	436.4	micron	Human	IPE.08208	18.033	-24.45
IP.307647	IP.307647_obj00168	316453.0	707.3632351	582.4458379	0.567455348	2222.974	1.020978295	88786403.46	95087271.65	81965020.58	75403895.05	670767.5991	771157.9828	1814310.376	316436.0	1.0	435.4	603.63	680.73	micron	Human	IPE.08208	18.033	-24.45
IP.307647	IP.307647_obj00170	190197.0	545.7264761	456.3116448	0.548493996	1692.95	1.018981422	56257593.21	63642113.11	47868441.91	39981606.31	460943.6991	590981.98	1087940.813	190182.0	1.0	435.4	496.99	502.78	micron	Human	IPE.08208	18.033	-24.45
IP.307647	IP.307647_obj00171	202599.0	625.030821	423.6004447	0.735313348	1857.798	1.033992441	62452482.07	77655813.61	48251945.41	33550011.31	570524.3832	809626.6246	1339511.684	202585.0	1.0	466.5	425.73	595.59	micron	Machine	IPE.08208	18.033	-24.45
IP.307647	IP.307647_obj00172	168288.0	491.8205656	437.1544084	0.458199484	1503.718	1.013518587	25247516.22	28906893.75	21928551.35	18439380.15	358604.4926	430103.2596	1019433.122	168284.0	1.0	248.8	425.96	490.76	micron	Human	IPE.08208	18.033	-24.45
IP.307647	IP.307647_obj00174	318748.0	776.6799999	529.2052933	0.731940541	2217.988	1.022447406	88987299.56	101593766.5	75158932.39	61941515.33	733712.1981	913399.7072	2057928.108	318734.0	1.0	404.3	541.38	766.98	micron	Machine	IPE.08208	18.033	-24.45
IP.307647	IP.307647_obj00176	12156.0	138.7100615	121.0335068	0.488498515	484.138	1.08104644	952563.6975	1063490.871	811456.4709999999	685439.271	29575.355	39171.6918	369859.8669	11959.0	1.0	124.4	122.49	133.92	micron	Machine	IPE.08208	18.033	-24.45
IP.307647	IP.307647_obj00177	154385.0	515.0230526	396.0748164	0.63919718	1523.448	1.014098683	36916647.18	42768076.97	29964414.3	23562582.97	386885.3866	498276.9312	1044651.813	154375.0	1.0	373.2	403.36	508.28	micron	Human	IPE.08208	18.033	-24.45
IP.307647	IP.307647_obj00178	76335.0	365.3532367	270.1824658	0.673145289	1050.64	1.020116086	15014045.24	18181079.56	11850363.56	8685005.558	210290.4289	283366.61600000004	576362.2249	76332.0	1.0	279.9	268.45	361.95	micron	Human	IPE.08208	18.033	-24.45
IP.307647	IP.307647_obj00180	229279.0	583.7022578	504.4079722	0.503229415	1846.148	1.038366419	79230031.67	102585144.5	59801683.14	38409952.44	685732.7753	975260.8252	1418149.27	229245.0	1.0	528.7	493.1	564.85	micron	Human	IPE.08208	18.033	-24.45
IP.307647	IP.307647_obj00181	188532.0	496.5254742	483.915878	0.223933911	1592.414	1.015066504	66392220.61	84335512.78	49155441.58	31565405.98	599235.2352	822759.6786	1187280.967	188511.0	1.0	528.7	483.0	492.0	micron	Human	IPE.08208	18.033	-24.45
IP.307647	IP.307647_obj00184	181990.0	543.8913441	437.499012	0.594105961	1663.238	1.024726697	49309602.2	58527770.46	39661473.79	30228325.46	467112.9617	622604.509	1119876.962	181981.0	1.0	373.2	448.03	523.08	micron	Human	IPE.08208	18.033	-24.45
IP.307647	IP.307647_obj00187	189804.0	548.1472784	448.4929114	0.574936795	1640.428	1.009122176	47491519.32	57310083.76	37633735.76	27795561.76	481482.7759	634688.554	1136149.287	189798.0	1.0	404.3	465.33	519.86	micron	Machine	IPE.08208	18.033	-24.45
IP.307647	IP.307647_obj00188	72170.0	351.1478689	267.6076111	0.647466641	1053.352	1.028250352	13966095.93	16035936.0	11546962.0	9302474.997	184962.8954	242599.7416	660360.7576	72152.0	1.0	279.9	282.3	338.16	micron	Machine	IPE.08208	18.033	-24.45
IP.307647	IP.307647_obj00189	458512.0	804.2948817	740.410345	0.390575842	2591.148	1.015095102	131159362.6	145720933.5	117201487.1	102941763.9	974096.2817	1158756.108	2962941.134	458490.0	1.0	435.4	740.03	780.53	micron	Machine	IPE.08208	18.033	-24.45
IP.307647	IP.307647_obj00190	265652.0	585.1834219	579.2099846	0.142518096	3952.947	2.080151364	118960672.4	121746078.0	116238226.5	113484300.8	541437.3825	654236.6517	1404564.48	265648.0	1.0	559.8	575.88	583.98	micron	Machine	IPE.08208	18.033	-24.45
IP.307647	IP.307647_obj00193	114485.0	445.7447898	331.5603461	0.668363867	2670.942	2.096092754	27428234.08	28664855.98	26291200.32	25104372.48	235419.932	312040.2962	795783.9040000001	114489.0	1.0	311.0	332.52	429.17	micron	Machine	IPE.08208	18.033	-24.45
IP.307647	IP.307647_obj00196	143482.0	492.2305604	382.7934859	0.628671334	1527.032	1.030783811	36078381.17	41197154.29	29297713.76	23347993.49	367163.4936	476897.7808	886190.5618	143453.0	1.0	342.1	400.75	487.69	micron	Human	IPE.08208	18.033	-24.45
IP.307647	IP.307647_obj00198	102111.0	375.1216066	350.1282283	0.358908894	1200.44	1.017168597	22108359.77	27920933.39	17335426.39	12042672.89	281558.4891	390887.42	770722.1596	102108.0	1.0	342.1	346.36	356.94	micron	Machine	IPE.08208	18.033	-24.45
IP.307647	IP.307647_obj00199	48644.0	267.1295368	234.5396086	0.478661488	805.652	1.00712291	7055390.683999999	8586326.695	5560669.895	4047841.495	129924.9627	172452.3316	517608.1744	48641.0	1.0	217.7	236.13	260.73	micron	Human	IPE.08208	18.033	-24.45
IP.307647	IP.307647_obj00200	190160.0	524.5723977	466.4913691	0.457364565	1636.478	1.0111453	44963226.14	52503411.56	36732808.89	28847507.56	458910.9898	583894.8632	1101719.436	190157.0	1.0	342.1	477.96	517.66	micron	Human	IPE.08208	18.033	-24.45
IP.307647	IP.307647_obj00204	136754.0	501.6602087	352.3096025	0.711893618	1403.31	1.010596315	32939157.15	38986016.33	27644551.26	21973818.73	337540.5938	448074.764	836931.5111	136749.0	1.0	342.1	347.47	484.49	micron	Machine	IPE.08208	18.033	-24.45
IP.307647	IP.307647_obj00205	150193.0	520.3619721	376.6700422	0.689945219	1561.558	1.030429366	40921078.64	44147626.17	37919623.1	34805621.57	323516.3595	397501.9076	953347.1486	150180.0	1.0	373.2	374.54	501.35	micron	Human	IPE.08208	18.033	-24.45
IP.307647	IP.307647_obj00208	86829.0	376.6811531	298.2214935	0.610899661	1147.328	1.033654903	18368078.3	21914781.18	14713762.78	11113253.58	233400.9061	316382.6032	698188.315	86826.0	1.0	311.0	308.74	360.75	micron	Human	IPE.08208	18.033	-24.45
IP.307647	IP.307647_obj00209	335169.0	774.5167483	555.8626939	0.696363046	2195.51	1.013098466	62964677.14	66360813.42	59411642.82	55937057.52	687289.9962	738606.3609999999	2066984.739	335157.0	1.0	279.9	558.83	772.27	micron	Machine	IPE.08208	18.033	-24.45
IP.307647	IP.307647_obj00211	118806.0	456.8268582	337.1663764	0.674733301	1325.706	1.022132614	26710904.18	31897498.92	22044521.32	17118032.52	299768.2234	402517.8264	861778.3066	118794.0	1.0	342.1	333.79	441.22	micron	Machine	IPE.08208	18.033	-24.45
IP.307647	IP.307647_obj00214	188544.0	588.6586256	421.0625417	0.698826156	1692.238	1.014432651	44341321.07	52176690.81	36540108.41	28721817.21	451770.4767	587599.4072	1200921.557	188541.0	1.0	342.1	433.7	552.91	micron	Human	IPE.08208	18.033	-24.45
IP.307647	IP.307647_obj00218	233319.0	569.8138983	523.7481997	0.393892324	3560.256	2.03503786	32470253.93	35016687.29	30179206.69	27760466.39	471503.8877	577364.9616	1338714.137	233322.0	1.0	217.7	528.18	547.6	micron	Human	IPE.08208	18.033	-24.45
IP.307647	IP.307647_obj00223	194913.0	582.7463237	440.9369946	0.653816192	1786.39	1.03613861	49271165.14	56629170.71	40464385.91	32381993.51	473888.7531	612042.916	1256591.042	194903.0	1.0	373.2	497.12	521.58	micron	Human	IPE.08208	18.033	-24.45
IP.307647	IP.307647_obj00224	50054.0	274.8877474	234.598824	0.521199295	825.52	1.014214632	8350525.592999999	10045624.99	6932266.192000001	5375586.792	130812.3959	177121.016	524009.3547	50046.0	1.0	248.8	228.83	266.12	micron	Human	IPE.08208	18.033	-24.45
IP.307647	IP.307647_obj00225	553732.0	892.8986911	798.2777472	0.448008147	5881.616	2.090835344	121013547.6	126771461.1	115290750.9	109550395.9	1122514.364	1290339.258	3028069.7630000003	553689.0	1.0	342.1	829.46	848.69	micron	Machine	IPE.08208	18.033	-24.45
IP.307647	IP.307647_obj00226	203556.0	596.9250802	444.7068317	0.667068867	1744.572	1.013481154	52622754.86	58263175.74	45601992.54	39271400.94	469195.7369	569869.5676	1271450.879	203545.0	1.0	373.2	472.42	578.52	micron	Machine	IPE.08208	18.033	-24.45
IP.307647	IP.307647_obj00227	116609.0	435.5035941	347.1986744	0.603669179	1287.98	1.010714684	22455750.02	24755218.5	19919831.97	17502138.7	259957.3847	313327.356	704582.7695	116606.0	1.0	279.9	370.25	410.81	micron	Human	IPE.08208	18.033	-24.45
IP.307647	IP.307647_obj00231	143447.0	508.3699542	372.4991814	0.68051679	1482.286	1.01577227	28113645.16	32373176.25	23450772.85	18989571.15	336350.3207	425187.2838	853416.3039	143443.0	1.0	311.0	381.11	490.07	micron	Human	IPE.08208	18.033	-24.45
IP.307647	IP.307647_obj00233	141342.0	429.3606385	422.5332324	0.177622667	1373.918	1.00821221	30435651.01	33677826.5	27816844.9	24886354.1	299739.5319	368140.6996	897834.6685	141341.0	1.0	342.1	406.81	418.84	micron	Machine	IPE.08208	18.033	-24.45
IP.307647	IP.307647_obj00234	466078.0	875.4155431	685.4688185	0.621995175	2708.574	1.042457677	106342685.2	115990994.4	96664293.34	87000942.8	968018.9192	1100590.303	2724078.059	466039.0	1.0	404.3	701.38	846.75	micron	Human	IPE.08208	18.033	-24.45
IP.307647	IP.307647_obj00236	205421.0	536.6227282	491.5775172	0.401045919	3473.874	2.07276418	39005202.18	41039509.4	36780447.33	34650916.3	426133.8865	518842.4814	1262202.332	205384.0	1.0	279.9	492.48	542.96	micron	Human	IPE.08208	18.033	-24.45
IP.307647	IP.307647_obj00237	178951.0	571.7504415	406.2112614	0.703727975	1662.56	1.021292489	43843270.87	51635848.55	36794845.62	29374344.15	427605.5426	564720.464	1114129.291	178947.0	1.0	373.2	401.32	553.51	micron	Human	IPE.08208	18.033	-24.45
IP.307647	IP.307647_obj00239	192459.0	577.1116819	433.7123315	0.659707622	1742.172	1.030293066	52785334.81	63182962.67	43231379.67	33255588.17	483302.0643	655785.746	1205010.546	192419.0	1.0	435.4	438.31	547.24	micron	Human	IPE.08208	18.033	-24.45
IP.307647	IP.307647_obj00241	338186.0	666.0120624	647.0736922	0.236774948	2234.922	0.524752512	152409037.3	188003699.3	117886468.6	82827853.31	987774.0376	1371396.742	1965464.156	338150.0	1.0	653.1	652.93	654.43	micron	Human	IPE.08208	18.033	-24.45
IP.307647	IP.307647_obj00242	112848.0	440.2898304	336.7587488	0.644200128	1292.256	1.016324826	23065004.22	24177387.46	21837672.26	20667814.66	237342.1066	265884.1616	771758.594	112847.0	1.0	279.9	346.66	424.65	micron	Human	IPE.08208	18.033	-24.45
IP.307647	IP.307647_obj00244	85139.0	353.805561	312.5751341	0.468495544	1088.384	1.014375186	15249047.21	17032579.88	13502149.35	11736934.08	191530.7218	237971.4848	623822.6355	85135.0	1.0	248.8	319.47	337.56	micron	Machine	IPE.08208	18.033	-24.45
IP.307647	IP.307647_obj00245	152904.0	487.5802556	407.0227549	0.550582063	1477.776	1.007515926	35622015.25	40438837.46	30928208.66	26172894.26	350659.3516	443669.5008	929502.383	152889.0	1.0	342.1	429.57	450.28	micron	Machine	IPE.08208	18.033	-24.45
IP.307647	IP.307647_obj00249	73195.0	344.4066959	272.9839681	0.609714691	996.912	1.009768371	13142544.51	15628178.66	11075449.66	8799085.163999999	180237.1543	239398.8896	636891.2657	73192.0	1.0	279.9	267.0	333.0	micron	Machine	IPE.08208	18.033	-24.45
IP.307647	IP.307647_obj00250	60241.0	318.9137096	244.3205215	0.642718671	946.694	1.029341922	9835347.808	10451871.52	9202874.791	8578376.424	128179.6878	149920.1834	561666.7399	60237.0	1.0	217.7	253.09	304.99	micron	Human	IPE.08208	18.033	-24.45
IP.307647	IP.307647_obj00251	76932.0	368.5859454	268.3940302	0.685394252	1044.846	1.013274396	12817954.15	15457523.27	10672352.87	8279767.666	188169.3371	251339.1318	666884.4003	76923.0	1.0	248.8	259.4	358.12	micron	Human	IPE.08208	18.033	-24.45
IP.307647	IP.307647_obj00252	69893.0	338.974304	268.4945953	0.610417951	1007.662	1.020231249	10046104.17	12321584.19	7974239.589	5800567.289	174902.0919	233792.8646	628475.6679	69885.0	1.0	217.7	270.66	321.09	micron	Human	IPE.08208	18.033	-24.45
IP.307647	IP.307647_obj00253	198404.0	601.3724577	428.6414703	0.70139577	1761.866	1.028280447	52004679.23	62686108.1	42118226.76	31834286.1	498251.8029	670773.163	1267986.282	198399.0	1.0	373.2	421.22	588.14	micron	Human	IPE.08208	18.033	-24.45
IP.307647	IP.307647_obj00254	105226.0	426.8556919	321.3697253	0.658161532	1265.774	1.030242109	17635719.82	20952582.61	14407525.41	11134996.81	251505.2031	328502.7142	749562.8102	105180.0	1.0	248.8	327.62	406.18	micron	Machine	IPE.08208	18.033	-24.45
IP.307647	IP.307647_obj00255	155010.0	475.5014605	428.2264113	0.434693332	1559.596	1.032438895	36596664.57	42374308.48	29518812.48	23091064.48	388521.201	504025.7424	1024595.322	155002.0	1.0	342.1	446.59	464.28	micron	Machine	IPE.08208	18.033	-24.45
IP.307647	IP.307647_obj00256	40559.0	240.2593801	216.6926858	0.431920985	743.818	1.01967187	5371467.588	6254914.407000001	4573067.874	3732144.607	97636.3146	127380.4796	492908.0654	40556.0	1.0	279.9	215.06	234.05	micron	Machine	IPE.08208	18.033	-24.45
IP.307647	IP.307647_obj00257	82152.0	372.3891894	283.5524481	0.648234058	1077.8	1.019311884	15088156.73	18498274.44	11685135.24	8278565.635	222784.0485	298362.32	699851.3078	82132.0	1.0	248.8	285.59	366.07	micron	Human	IPE.08208	18.033	-24.45
IP.307647	IP.307647_obj00259	126514.0	471.8094985	348.0639113	0.675105399	1375.236	1.026114804	25298715.98	29329886.79	21460715.99	17526130.59	295563.7371	381336.5188	900496.8257	126513.0	1.0	279.9	354.76	448.48	micron	Human	IPE.08208	18.033	-24.45
IP.307647	IP.307647_obj00260	108205.0	409.4483704	345.0729653	0.538265572	1265.654	1.022648236	22633028.42	26173071.96	19442720.96	16077545.46	255143.8624	334493.5182	796376.9827	108203.0	1.0	279.9	344.15	389.93	micron	Machine	IPE.08208	18.033	-24.45
IP.307647	IP.307647_obj00263	151411.0	535.2979588	373.8409634	0.71572794	1521.118	1.013177614	30712340.35	36758031.82	24201012.88	17922503.42	376454.8983	492046.0792	997692.6402	151408.0	1.0	311.0	390.13	503.32	micron	Machine	IPE.08208	18.033	-24.45
IP.307647	IP.307647_obj00264	143737.0	479.1116282	386.7414726	0.590270711	1440.906	1.015640903	33165093.87	34658395.98	31678248.84	30188175.28	296804.0672	332284.1766	865454.3173	143735.0	1.0	311.0	390.56	468.08	micron	Human	IPE.08208	18.033	-24.45
IP.307647	IP.307647_obj00265	180606.0	522.2888809	454.260887	0.493492143	1643.492	1.030347599	44096934.47	50955846.02	35977588.42	28488459.62	442486.2186	565659.4048	991409.9319	180603.0	1.0	342.1	477.43	501.92	micron	Human	IPE.08208	18.033	-24.45
IP.307647	IP.307647_obj00266	90955.0	387.1469771	301.8315338	0.626239982	1120.442	1.014854507	18771699.93	19728311.73	17842511.39	16899611.23	189459.967	216753.7462	690160.0124	90953.0	1.0	279.9	309.28	371.72	micron	Machine	IPE.08208	18.033	-24.45
IP.307647	IP.307647_obj00267	214350.0	632.0162751	436.8167723	0.722713269	1745.2	1.01093773	61208534.58	72932518.61	50711568.61	39601093.61	530693.0342	700076.6	1355028.369	214348.0	1.0	435.4	431.11	615.58	micron	Machine	IPE.08208	18.033	-24.45
IP.307647	IP.307647_obj00268	218965.0	628.3307778	460.1410625	0.680957462	3863.543	2.08266697	55483044.21	65603501.85	42904130.18	31554444.35	558217.6378	1038683.937	1360718.204	218938.0	1.0	373.2	492.01	597.33	micron	Human	IPE.08208	18.033	-24.45
IP.307647	IP.307647_obj00270	159204.0	482.9417035	437.409433	0.423878824	1583.098	1.027218635	36570328.93	41251365.84	31348877.04	26397632.64	369543.894	466092.0434	970028.748	159185.0	1.0	342.1	444.0	469.0	micron	Machine	IPE.08208	18.033	-24.45
IP.307647	IP.307647_obj00271	253255.0	634.5565861	515.8773762	0.582301373	4087.859	2.125829196	58063454.25	60556245.8	55305425.47	52680015.3	524562.8743	633602.4149	1435489.717	253215.0	1.0	342.1	520.06	635.7	micron	Human	IPE.08208	18.033	-24.45
IP.307647	IP.307647_obj00276	179062.0	564.4901903	411.0080318	0.685465799	1644.41	1.016918442	44383080.99	50261572.17	39123915.77	33555087.57	402044.31	511547.453	1109414.454	179062.0	1.0	373.2	403.64	549.13	micron	Machine	IPE.08208	18.033	-24.45
IP.307647	IP.307647_obj00278	120209.0	436.7605636	355.5939547	0.580637462	1312.146	1.011598163	23400298.28	26938971.2	19461971.4	15723471.5	287329.6869	362831.2218	837079.9172	120199.0	1.0	279.9	360.14	436.34	micron	Human	IPE.08208	18.033	-24.45
IP.307647	IP.307647_obj00279	271751.0	662.8438178	528.5277289	0.603498813	1971.01	1.02065535	91052951.71	93704671.3	88070367.24	85253215.2	563500.0848	604788.411	1486514.1069999998	271739.0	1.0	466.5	540.25	659.26	micron	Human	IPE.08208	18.033	-24.45
IP.307647	IP.307647_obj00280	296057.0	619.8463625	608.9419425	0.186747915	2020.97	1.030071291	111331736.0	136249426.3	87143438.58	62590444.71	812255.4567	1094904.336	1651964.096	296030.0	1.0	559.8	605.93	617.48	micron	Machine	IPE.08208	18.033	-24.45
IP.307647	IP.307647_obj00282	100470.0	377.9624174	344.3387742	0.412318605	1181.366	1.011935599	16657116.89	18874095.02	14707939.02	12624861.02	220222.7208	274416.9652	772816.2849	100466.0	1.0	279.9	349.38	354.37	micron	Machine	IPE.08208	18.033	-24.45
IP.307647	IP.307647_obj00283	65171.0	319.9269869	262.6396211	0.571020033	957.586	1.020141049	9265225.741	10693461.14	7991037.004	6639824.937000001	148610.87300000002	189903.8492	561482.012	65171.0	1.0	217.7	264.28	305.03	micron	Human	IPE.08208	18.033	-24.45
IP.307647	IP.307647_obj00285	90845.0	392.8755244	300.5849184	0.643924014	1126.118	1.007919303	14883539.5	16806455.87	13039416.54	11155896.87	203047.4938	251734.5396	673334.2059999999	90845.0	1.0	248.8	305.3	374.9	micron	Human	IPE.08208	18.033	-24.45
IP.307647	IP.307647_obj00286	151886.0	522.1411678	381.5540725	0.682646378	1537.246	1.036206836	29414779.33	32576456.03	26278249.9	23129146.83	329285.8051	399407.7012	952435.2044	151905.0	1.0	279.9	392.48	491.75	micron	Machine	IPE.08208	18.033	-24.45
IP.307647	IP.307647_obj00287	188331.0	522.4598475	462.893687	0.463706222	1604.67	1.006458338	55074418.31	63086252.18	47467334.58	39657875.78	448034.8876	576277.948	1117222.261	188326.0	1.0	435.4	452.2	523.41	micron	Human	IPE.08208	18.033	-24.45
IP.307647	IP.307647_obj00290	259445.0	585.0055031	565.7271351	0.254602344	3787.176	2.049823497	110465629.2	113247110.4	107867950.7	105178370.9	525945.5907	636658.1736	1422926.418	259432.0	1.0	528.7	568.81	570.83	micron	Machine	IPE.08208	18.033	-24.45
IP.307647	IP.307647_obj00292	61372.0	322.4234985	245.4007415	0.648619212	932.9	1.018005238	8311461.597999999	8972917.342	7700471.209	7064248.142000001	128859.8994	151754.19	558760.548	61369.0	1.0	186.6	247.05	310.03	micron	Machine	IPE.08208	18.033	-24.45
IP.307647	IP.307647_obj00293	87871.0	406.0625268	284.9434898	0.712449697	1168.972	1.027239638	13738578.97	15441257.9	11797540.43	9975681.702	201086.6973	248444.0584	756388.677	87863.0	1.0	248.8	300.82	384.08	micron	Human	IPE.08208	18.033	-24.45
IP.307647	IP.307647_obj00294	115209.0	435.718361	342.751793	0.617416912	1292.254	1.013412529	19299112.9	20446929.89	18058263.29	16863929.99	241473.4035	270599.0994	872663.072	115201.0	1.0	248.8	382.01	391.47	micron	Human	IPE.08208	18.033	-24.45
IP.307647	IP.307647_obj00296	94925.0	410.0145136	297.9303382	0.687025148	1154.84	1.011854798	14249510.68	16480925.97	12544702.64	10576590.97	206029.7608	261676.048	707363.5433	94920.0	1.0	217.7	288.7	390.64	micron	Machine	IPE.08208	18.033	-24.45
IP.307647	IP.307647_obj00297	103537.0	396.3783932	340.6854276	0.511143387	1279.932	1.021128103	21980985.27	24172974.6	19879640.34	17732973.2	228860.6292	286680.7704	689152.0979	103532.0	1.0	311.0	346.29	376.66	micron	Machine	IPE.08208	18.033	-24.45
IP.307647	IP.307647_obj00298	159700.0	501.5695596	417.4393297	0.554376386	1501.91	1.00666908	38755418.69	41949884.23	35327657.57	32016544.23	348206.2008	412815.802	1003743.552	159697.0	1.0	342.1	431.52	479.51	micron	Human	IPE.08208	18.033	-24.45
IP.307647	IP.307647_obj00299	424921.0	785.3537222	695.7150524	0.463948749	2392.078	1.005920101	58778744.53	68168154.06	50548096.6	41738067.86	869876.623	998628.2516	2691301.497	424920.0	1.0	217.7	676.75	773.16	micron	Machine	IPE.08208	18.033	-24.45
IP.307647	IP.307647_obj00301	86748.0	357.7962488	315.4526018	0.47189585	1115.046	1.018678969	16151407.19	17990057.44	14392907.04	12594331.84	194303.8814	242842.8612	659286.0968	86739.0	1.0	248.8	319.63	341.7	micron	Machine	IPE.08208	18.033	-24.45
IP.307647	IP.307647_obj00302	289767.0	666.1238705	561.3821955	0.538290337	2070.356	1.026105178	105025890.2	125672706.1	83617855.5	62590430.2	768032.1347	1030239.501	1610253.021	289756.0	1.0	559.8	565.07	658.83	micron	Human	IPE.08208	18.033	-24.45
IP.307647	IP.307647_obj00303	102118.0	420.9383187	316.275016	0.659895773	1246.058	1.026405228	19079173.87	22277067.3	15925327.7	12749457.9	245317.3412	320478.2114	763253.4425	102103.0	1.0	279.9	324.74	399.0	micron	Human	IPE.08208	18.033	-24.45
IP.307647	IP.307647_obj00304	140296.0	498.4799162	375.9355242	0.656686313	1470.654	1.019090793	25304845.81	26520789.6	23611985.86	22157584.0	301793.3157	326316.3394	1015479.681	140283.0	1.0	279.9	392.12	492.9	micron	Human	IPE.08208	18.033	-24.45
IP.307647	IP.307647_obj00305	184927.0	508.3199006	467.1923336	0.394044942	1620.026	1.025016973	47912125.28	57595180.24	38424414.57	28839031.74	469312.9866	621755.043	1040565.572	184914.0	1.0	373.2	475.17	493.0	micron	Human	IPE.08208	18.033	-24.45
IP.307648	IP.307648_obj00006	98779.0	389.2362433	329.2084335	0.53353098	1156.224	1.004800556	17461392.27	19606407.96	15510372.09	13462354.16	217779.8032	269473.1328	724555.4892	98777.0	1.0	248.8	329.51	372.65	micron	Human	IPE.08208	18.033	-24.45
IP.307648	IP.307648_obj00007	644136.0	1022.691353	816.5398338	0.602097532	3054.452	1.019973018	149967244.0	156305095.3	142950008.9	136272465.7	1322100.4640000002	1383232.457	3970312.362	644103.0	1.0	373.2	841.0	1000.0	micron	Machine	IPE.08208	18.033	-24.45
IP.307648	IP.307648_obj00008	256647.0	647.1729172	507.997897	0.619560064	1853.88	1.00574298	58010619.86	60700977.25	55379829.45	52719255.55	523494.3363	570947.668	1510727.881	256645.0	1.0	342.1	511.75	634.96	micron	Human	IPE.08208	18.033	-24.45
IP.307648	IP.307648_obj00009	153228.0	505.3655927	406.7995518	0.593327835	1510.53	1.008492399	30380248.03	33039742.8	26685888.4	23508961.2	345270.8604	400405.966	911318.8223	153223.0	1.0	311.0	416.57	506.47	micron	Human	IPE.08208	18.033	-24.45
IP.307648	IP.307648_obj00010	160762.0	489.4226922	425.938659	0.492543327	1583.024	1.013513522	38246419.36	41828439.06	35162174.8	31829042.66	341176.8793	419981.0928	1012642.885	160755.0	1.0	342.1	419.4	469.83	micron	Human	IPE.08208	18.033	-24.45
IP.307648	IP.307648_obj00011	523000.0	905.6065832	741.1550195	0.574638605	2741.564	1.01570932	143756793.5	155189185.3	133502118.6	122658585.3	1068369.545	1216520.281	3193925.752	522995.0	1.0	435.4	727.9	889.98	micron	Human	IPE.08208	18.033	-24.45
IP.307648	IP.307648_obj00014	132344.0	473.1710936	363.5648122	0.640020256	1417.462	1.02748068	25728423.94	30128559.33	21896762.53	17780864.13	304470.3627	396930.2046	893127.3966	132337.0	1.0	311.0	358.94	453.24	micron	Human	IPE.08208	18.033	-24.45
IP.307648	IP.307648_obj00015	201212.0	546.9223797	470.921625	0.508538537	1653.776	1.014732176	26510290.76	28608552.51	24436757.04	22350859.31	412366.0964	453842.4336	1185732.356	201198.0	1.0	217.7	486.6	524.94	micron	Human	IPE.08208	18.033	-24.45
IP.307648	IP.307648_obj00016	139810.0	480.8107475	380.7730792	0.610599413	1437.378	1.014909671	18207863.36	19749632.41	16850905.07	15401541.41	284501.3828	324322.4558	839640.5412	139810.0	1.0	311.0	373.47	461.45	micron	Human	IPE.08208	18.033	-24.45
IP.307648	IP.307648_obj00017	224137.0	592.829675	492.1341775	0.557548595	3572.662	2.027859166	35508799.45	37725265.99	33078158.86	30754605.29	464576.8654	559377.7882	1478640.032	224131.0	1.0	248.8	494.67	590.21	micron	Human	IPE.08208	18.033	-24.45
IP.307648	IP.307648_obj00018	176290.0	565.7197103	417.1666999	0.675446699	1699.084	1.019816718	38595957.95	43826473.0	32861235.0	27378616.0	405234.1516	511090.5372	1112485.66	176276.0	1.0	311.0	433.26	529.98	micron	Machine	IPE.08208	18.033	-24.45
IP.307648	IP.307648_obj00019	164013.0	506.616912	415.8842864	0.571064976	1487.136	1.009187722	34472362.61	38219040.84	31417968.44	28017432.24	345499.9183	420512.8592	997870.4966	164000.0	1.0	311.0	408.0	485.78	micron	Machine	IPE.08208	18.033	-24.45
IP.307648	IP.307648_obj00020	58660.0	303.0963331	251.492152	0.558145191	936.892	1.031486536	4366783.199	4922172.601	3705955.268	3097846.6010000003	127163.6491	146442.3412	561713.9041	58645.0	1.0	124.4	258.0	302.04	micron	Human	IPE.08208	18.033	-24.45
IP.307648	IP.307648_obj00021	135834.0	422.6360146	411.7731062	0.225266223	1371.644	1.017902517	21306453.4	24251455.13	18618871.93	15802580.33	293077.1682	356982.2568	861696.8478	135832.0	1.0	279.9	406.67	415.56	micron	Machine	IPE.08208	18.033	-24.45
IP.307648	IP.307648_obj00022	476661.0	877.1858225	711.3014001	0.585198308	5472.243	2.063633025	104984075.4	109711167.7	99828396.25	94887010.55	978674.1852	1123489.757	2935214.564	476642.0	1.0	311.0	770.96	804.27	micron	Human	IPE.08208	18.033	-24.45
IP.307648	IP.307648_obj00026	64455.0	323.2923577	260.6987139	0.591388374	976.248	1.026408588	9830601.569	11832798.42	7823697.422	5819146.922	164940.1851	219988.9384	600525.1556	64450.0	1.0	217.7	269.71	304.46	micron	Human	IPE.08208	18.033	-24.45
IP.307648	IP.307648_obj00027	70734.0	310.6567091	301.9741421	0.234770089	1047.062	1.017266271	10080335.89	11584756.35	8651653.152999999	7185101.552999999	161095.5474	206574.2564	644301.4694	70713.0	1.0	248.8	293.91	302.47	micron	Machine	IPE.08208	18.033	-24.45
IP.307648	IP.307648_obj00029	139796.0	512.464861	353.7897966	0.72345753	1433.758	1.010598271	31661689.98	37888251.11	26294502.84	20497628.71	343700.706	457950.4952	910670.2334	139795.0	1.0	311.0	345.95	495.44	micron	Human	IPE.08208	18.033	-24.45
IP.307648	IP.307648_obj00032	54350.0	301.30166	233.1057805	0.63359799	881.822	1.017549933	6668289.081	7875887.619	5622174.285	4495317.619	126104.5643	163547.3284	522524.9008	54348.0	1.0	186.6	226.55	294.51	micron	Machine	IPE.08208	18.033	-24.45
IP.307648	IP.307648_obj00033	79294.0	362.5909717	282.7726775	0.625945447	1074.74	1.024234973	12796435.78	15401531.56	10469444.76	8003401.364	194587.283	258859.242	649440.863	79292.0	1.0	217.7	282.82	346.91	micron	Human	IPE.08208	18.033	-24.45
IP.307648	IP.307648_obj00034	145936.0	490.3909469	384.6401111	0.620313445	1455.658	1.025036195	32986622.63	39404912.82	27301953.89	21250474.42	356028.4534	472926.8552	859409.6559	145907.0	1.0	342.1	383.71	469.57	micron	Machine	IPE.08208	18.033	-24.45
IP.307648	IP.307648_obj00035	72253.0	373.2933601	254.1383577	0.732468765	1068.504	1.024275772	11534254.81	13038853.63	10042762.56	8544717.029	165672.0198	210965.9488	670939.5354	72252.0	1.0	217.7	259.35	353.94	micron	Machine	IPE.08208	18.033	-24.45
IP.307648	IP.307648_obj00036	41433.0	245.5412183	217.5021099	0.464053988	756.346	1.017149143	2896935.925	3354231.8	2495187.6	2065665.5	88003.3245	106382.3606	496018.9398	41427.0	1.0	124.4	212.47	240.27	micron	Machine	IPE.08208	18.033	-24.45
IP.307648	IP.307648_obj00037	85040.0	372.8414794	297.3980964	0.603116748	1109.252	1.014247442	15649501.52	18327293.3	13037805.3	10393061.3	208639.2887	273571.2116	636536.6627	85038.0	1.0	279.9	303.26	354.81	micron	Machine	IPE.08208	18.033	-24.45
IP.307648	IP.307648_obj00038	131781.0	457.3916722	371.718499	0.582693663	1372.49	1.020566138	18578355.85	19907193.5	17174934.1	15808804.4	274570.5611	306245.439	921993.4208	131780.0	1.0	279.9	392.54	433.28	micron	Human	IPE.08208	18.033	-24.45
IP.307648	IP.307648_obj00039	208593.0	568.1177861	474.2658345	0.550550368	1739.326	1.025487339	32947181.83	34948983.69	30624155.49	28461741.39	435813.2001	471265.0386	1122498.512	208579.0	1.0	248.8	484.82	568.15	micron	Machine	IPE.08208	18.033	-24.45
IP.307648	IP.307648_obj00040	35977.0	223.2488954	207.3743753	0.370347767	692.572	1.012967562	4928207.176	5654893.757999999	4163047.491	3417124.358	89535.8098	115029.9784	461657.698	35975.0	1.0	311.0	209.0	222.0	micron	Human	IPE.08208	18.033	-24.45
IP.307648	IP.307648_obj00041	274049.0	675.7031495	525.3653238	0.628871731	2003.31	1.013786989	41941117.66	44687000.38	39005051.11	36164076.48	564711.0589	610389.941	1633902.066	274038.0	1.0	248.8	533.81	664.6	micron	Human	IPE.08208	18.033	-24.45
IP.307648	IP.307648_obj00042	63063.0	304.482802	269.7962091	0.463531792	943.06	1.016083919	10760206.04	12060313.27	9445300.866	8137794.666	146344.1706	184772.332	568786.4686	63051.0	1.0	248.8	270.75	297.4	micron	Machine	IPE.08208	18.033	-24.45
IP.307648	IP.307648_obj00043	934911.0	1191.976045	1016.98843	0.521591486	7581.298	2.024756016	191162662.1	219878442.4	161726978.2	132651246.1	1953104.585	2577156.103	5908345.307999999	934910.0	1.0	342.1	984.74	1216.3	micron	Machine	IPE.08208	18.033	-24.45
IP.307648	IP.307648_obj00045	170805.0	542.5100344	410.6727614	0.653430539	1573.95	1.011652369	28966651.6	32617233.76	25534519.76	21993162.76	365549.0573	439503.69	1180100.208	170799.0	1.0	373.2	411.44	520.42	micron	Human	IPE.08208	18.033	-24.45
IP.307648	IP.307648_obj00046	57412.0	308.620176	238.0349933	0.636486486	1831.412	2.088878852	5700568.778	6317374.518999999	5127032.386	4531861.319	120956.0306	171736.9132	550679.6245	57368.0	1.0	186.6	237.05	302.76	micron	Human	IPE.08208	18.033	-24.45
IP.307648	IP.307648_obj00048	59445.0	301.7722907	258.9350997	0.513569558	924.654	1.015228638	9191688.405	9774190.136	8541697.136	7925450.636	127786.5189	147643.7394	564041.1484	59442.0	1.0	186.6	268.33	289.79	micron	Human	IPE.08208	18.033	-24.45
IP.307648	IP.307648_obj00050	869697.0	1179.568852	956.7090354	0.584953658	3651.858	1.021701081	188450843.7	197649853.8	179618136.0	170602277.1	1750557.914	1852935.784	5590604.469	869666.0	1.0	373.2	961.99	1139.39	micron	Human	IPE.08208	18.033	-24.45
IP.307648	IP.307648_obj00051	124106.0	454.5749513	357.247079	0.618363049	1403.928	1.032659912	26210359.9	30409179.34	22689786.14	18830089.54	285969.8648	379191.4824	860274.8204	124099.0	1.0	311.0	353.5	427.37	micron	Human	IPE.08208	18.033	-24.45
IP.307648	IP.307648_obj00052	56253.0	307.0888031	243.8079232	0.608005305	943.78	1.022307531	7861219.321	8914917.985	6582293.585	5415981.385	135011.1641	171205.116	575370.2137	56249.0	1.0	217.7	250.76	299.42	micron	Machine	IPE.08208	18.033	-24.45
IP.307648	IP.307648_obj00057	320213.0	716.6555994	579.9408465	0.587488819	2129.676	1.008582305	55313426.57	58492352.53	51853269.66	48533728.23	659920.0425	706654.9236	2034673.512	320209.0	1.0	279.9	607.74	685.06	micron	Human	IPE.08208	18.033	-24.45
IP.307648	IP.307648_obj00058	34212.0	223.1015035	203.6433799	0.408443644	716.416	1.022170795	3504947.6810000003	3841726.104	3132397.3039999995	2777732.904	75474.216	90656.5376	459121.7792	34164.0	1.0	155.5	202.29	220.76	micron	Machine	IPE.08208	18.033	-24.45
IP.307648	IP.307648_obj00060	106153.0	409.876985	336.7984004	0.569911536	1229.484	1.013616188	20630205.37	22759829.48	18358018.42	16157112.88	237319.1097	288777.9048	784346.5795	106151.0	1.0	279.9	345.4	397.65	micron	Machine	IPE.08208	18.033	-24.45
IP.307648	IP.307648_obj00061	208005.0	555.8274442	481.6137549	0.499210567	1719.312	1.027195119	28058760.63	30145423.07	25832786.07	23676467.57	430097.9232	469470.6032	1259457.329	207995.0	1.0	217.7	509.1	528.61	micron	Human	IPE.08208	18.033	-24.45
IP.307648	IP.307648_obj00063	78955.0	347.9242788	296.7563694	0.522019129	1106.094	1.033641904	10315604.58	11099854.23	9462853.894	8644353.727	167422.4341	192292.5234	649867.3864	78938.0	1.0	248.8	309.15	331.98	micron	Machine	IPE.08208	18.033	-24.45
IP.307648	IP.307648_obj00068	473354.0	896.3026943	683.3007916	0.647159128	2646.894	1.012512509	103156239.0	107786359.0	97972152.77	93065049.64	975307.7088	1029020.403	3050679.862	473348.0	1.0	311.0	691.83	895.74	micron	Human	IPE.08208	18.033	-24.45
IP.307648	IP.307648_obj00071	385241.0	706.0767367	694.9135673	0.177116663	2212.58	1.004163554	171955558.6	208107452.5	136221481.9	100278496.6	1053657.394	1389777.142	2327276.576	385235.0	1.0	653.1	694.38	704.34	micron	Human	IPE.08208	18.033	-24.45
IP.307648	IP.307648_obj00072	269522.0	590.7145874	581.662489	0.174393621	1940.75	1.026045131	96280926.47	119330049.7	74625333.99	52272976.12	750097.8139	1021900.6	1644401.895	269520.0	1.0	528.7	576.29	586.19	micron	Human	IPE.08208	18.033	-24.45
IP.307648	IP.307648_obj00074	270335.0	652.0988141	544.2653282	0.550801489	2084.512	1.036561649	77393778.71	94141637.89	60511963.89	43697126.89	687058.8690000001	929637.9392	1647137.658	270333.0	1.0	435.4	560.61	615.2	micron	Human	IPE.08208	18.033	-24.45
IP.307648	IP.307648_obj00075	74793.0	350.2488756	282.7832587	0.59003446	1058.928	1.023500552	12414366.99	14510413.28	9858288.676	7532226.376	191533.0991	248382.9824	607043.924	74792.0	1.0	248.8	292.66	341.48	micron	Human	IPE.08208	18.033	-24.45
IP.307648	IP.307648_obj00076	164078.0	519.3059562	410.031638	0.613652492	1606.27	1.027125364	40849506.83	47849140.26	34241604.8	27437837.06	396933.9209	527960.988	1104165.117	164063.0	1.0	373.2	414.63	496.59	micron	Human	IPE.08208	18.033	-24.45
IP.307648	IP.307648_obj00077	119641.0	430.7059973	365.9857165	0.527210957	1304.234	1.009603446	26607161.86	29961306.67	22519636.47	18798801.37	288854.6565	360964.0322	805748.7332	119638.0	1.0	342.1	373.89	427.5	micron	Human	IPE.08208	18.033	-24.45
IP.307648	IP.307648_obj00078	169236.0	465.7125276	462.7566757	0.112488251	1479.038	1.013253481	54955628.06	67421965.58	42860180.78	30579288.38	492135.292	660454.5726	1044194.289	169232.0	1.0	466.5	461.27	463.62	micron	Human	IPE.08208	18.033	-24.45
IP.307648	IP.307648_obj00079	71561.0	331.9754119	279.6056654	0.539090076	992.046	1.010948719	12268145.86	12990358.63	11506660.57	10764811.53	151718.7643	173960.6306	566635.6747	71547.0	1.0	248.8	284.6	324.38	micron	Human	IPE.08208	18.033	-24.45
IP.307648	IP.307648_obj00083	109185.0	418.2307946	344.7372004	0.566189612	1291.626	1.027947251	19932225.75	24463294.72	15408218.72	10880680.72	281266.9329	379004.2744	730758.8715	109141.0	1.0	279.9	354.1	392.44	micron	Machine	IPE.08208	18.033	-24.45
IP.307648	IP.307648_obj00084	224299.0	595.0147806	496.3890905	0.551391438	1878.468	1.031668393	63013158.85	71967281.44	53365417.71	44064485.84	530845.2270000001	682270.4192	1424764.499	224290.0	1.0	404.3	508.54	572.05	micron	Human	IPE.08208	18.033	-24.45
IP.307648	IP.307648_obj00085	111335.0	426.9640533	339.5938061	0.606126037	1286.702	1.02720201	21907313.91	25483601.29	18558564.29	15096045.79	262904.495	342708.2966	748635.8339	111324.0	1.0	279.9	346.9	401.92	micron	Human	IPE.08208	18.033	-24.45
IP.307648	IP.307648_obj00089	156258.0	497.8159696	408.0118998	0.572930608	1504.536	1.009864824	41524695.96	49928881.4	33730135.4	25630762.4	405069.1895	546464.348	972590.6872	156251.0	1.0	404.3	412.81	472.88	micron	Machine	IPE.08208	18.033	-24.45
IP.307648	IP.307648_obj00091	56068.0	304.9813715	237.1998532	0.628571333	895.662	1.02428096	7307450.569	8608784.457	6283831.39	5121354.857	128091.8574	167847.1764	567856.7092	56069.0	1.0	217.7	230.73	290.93	micron	Machine	IPE.08208	18.033	-24.45
IP.307648	IP.307648_obj00093	178285.0	479.6509649	473.326987	0.161849468	1521.97	1.01488618	54825323.89	67865633.14	41990536.8	29052988.64	513653.3138	687901.8690000001	1079132.369	178284.0	1.0	466.5	474.0	477.0	micron	Human	IPE.08208	18.033	-24.45
IP.307648	IP.307648_obj00094	63764.0	301.4566361	272.7900827	0.425610323	947.164	1.015699328	9149672.558	10554245.42	7910164.885	6588124.619	145411.7058	186437.6008	602548.7737	63760.0	1.0	248.8	275.37	285.63	micron	Human	IPE.08208	18.033	-24.45
IP.307648	IP.307648_obj00095	155329.0	469.5941726	425.0677758	0.425026061	1430.54	1.004594108	45608948.4	55147997.89	35825070.29	26163606.49	434847.6178	577593.764	988951.8779	155326.0	1.0	466.5	424.42	468.93	micron	Machine	IPE.08208	18.033	-24.45
IP.307648	IP.307648_obj00096	85079.0	385.8362486	285.4465338	0.672812944	1108.274	1.013139215	14955266.38	16992019.17	13464076.64	11700105.37	185330.2979	239084.6428	709811.036	85071.0	1.0	248.8	273.28	365.74	micron	Machine	IPE.08208	18.033	-24.45
IP.307648	IP.307648_obj00097	39795.0	252.2878738	202.5788161	0.596023599	747.224	1.024214661	5683277.39	6111891.775	5286808.775	4874267.275	85283.4477	102805.6664	511450.4489	39772.0	1.0	217.7	200.32	248.01	micron	Human	IPE.08208	18.033	-24.45
IP.307648	IP.307648_obj00098	192121.0	534.5915427	461.7162678	0.504039749	1599.938	1.003902823	56234428.66	64998622.99	49065388.06	41098770.59	447704.3458	583259.2872	1175299.436	192106.0	1.0	404.3	464.84	499.9	micron	Machine	IPE.08208	18.033	-24.45
IP.307648	IP.307648_obj00099	73912.0	329.7678409	288.2766446	0.48560097	1004.22	1.01630591	14253436.1	16511266.55	11913940.15	9615276.947	186047.271	241506.726	642589.853	73901.0	1.0	279.9	290.24	327.12	micron	Machine	IPE.08208	18.033	-24.45
IP.307648	IP.307648_obj00100	150702.0	473.6781249	407.1002588	0.511228351	1416.886	1.010600389	45207565.7	53313117.34	37690343.34	29878956.34	393012.9122	521718.773	970881.3216	150691.0	1.0	435.4	405.18	464.65	micron	Machine	IPE.08208	18.033	-24.45
IP.307648	IP.307648_obj00101	84867.0	384.9228229	289.4521586	0.659192162	1138.998	1.017683965	15513268.83	18066427.98	12787700.58	10148336.88	210523.8417	275999.5134	662944.0953	84864.0	1.0	279.9	303.05	362.38	micron	Machine	IPE.08208	18.033	-24.45
IP.307648	IP.307648_obj00103	34942.0	220.4605038	204.6151935	0.372265437	691.656	1.018612172	4066962.071000001	4413397.935	3688933.802	3326701.735	76900.1687	91385.5016	465216.8438	34933.0	1.0	186.6	205.02	221.74	micron	Human	IPE.08208	18.033	-24.45
IP.307648	IP.307648_obj00104	84582.0	363.8041333	300.9699007	0.561781654	1098.184	1.015548795	12284109.49	13109776.67	11356109.87	10479276.47	179812.2356	203312.5224	679296.9693	84577.0	1.0	217.7	294.35	376.54	micron	Machine	IPE.08208	18.033	-24.45
IP.307648	IP.307648_obj00105	65912.0	342.565865	250.3589856	0.682554608	1008.966	1.031633041	10402311.71	11852489.03	9119338.092	7752762.625	150292.6083	194581.6852	572293.8093	65912.0	1.0	248.8	249.15	326.53	micron	Human	IPE.08208	18.033	-24.45
IP.307648	IP.307648_obj00106	101734.0	390.9631859	335.4090585	0.513809252	1175.668	1.005318749	21446285.19	24948211.98	18620357.18	15456429.78	238542.0459	313141.8244	733833.7	101718.0	1.0	311.0	327.12	374.82	micron	Machine	IPE.08208	18.033	-24.45
IP.307648	IP.307648_obj00108	651634.0	1105.15807	764.7267728	0.721934458	3164.582	1.019198569	197652340.5	210782760.6	183761670.7	170251125.8	1353099.989	1500111.0	3989715.353	651640.0	1.0	466.5	772.37	1089.32	micron	Human	IPE.08208	18.033	-24.45
IP.307648	IP.307648_obj00110	258345.0	632.1319343	529.9075361	0.54523031	1912.23	1.014599563	55923571.51	58715852.82	53359499.82	50681323.32	522685.3299	576149.353	1355852.9630000002	258334.0	1.0	404.3	532.77	604.26	micron	Machine	IPE.08208	18.033	-24.45
IP.307648	IP.307648_obj00113	183089.0	541.8056443	441.488166	0.579677483	1612.564	1.006768965	47417196.25	53280181.59	41892045.79	36197977.89	411754.7272	516622.2212	1158659.417	183081.0	1.0	404.3	448.11	512.51	micron	Machine	IPE.08208	18.033	-24.45
IP.307648	IP.307648_obj00114	85412.0	363.9663512	303.5306424	0.551836258	1083.352	1.010881878	16787798.08	18552479.46	15010728.52	13239853.06	192791.8559	238197.4944	633635.8119	85401.0	1.0	279.9	311.0	350.29	micron	Human	IPE.08208	18.033	-24.45
IP.307648	IP.307648_obj00115	60262.0	311.1631042	248.663014	0.601144399	910.258	1.014780379	9688440.737	11743828.63	7995532.232999999	6121384.033	152689.8374	205450.0714	602270.6542	60261.0	1.0	248.8	241.86	301.9	micron	Machine	IPE.08208	18.033	-24.45
IP.307648	IP.307648_obj00116	67780.0	331.5922622	263.1400055	0.608485521	965.432	1.012333407	11249596.03	12804205.21	9993594.543	8588289.21	152383.6763	195606.8704	618459.4593	67777.0	1.0	248.8	253.16	322.78	micron	Human	IPE.08208	18.033	-24.45
IP.307648	IP.307648_obj00117	121558.0	433.5316351	365.6410805	0.537284372	1330.484	1.021798633	27231616.98	32299633.57	22218423.44	17177818.37	307775.6675	408620.2096	905606.5596	121550.0	1.0	311.0	372.92	413.9	micron	Human	IPE.08208	18.033	-24.45
IP.307648	IP.307648_obj00118	66881.0	322.2563857	266.9344116	0.560241505	950.172	1.009446711	10800077.35	12241994.35	9468662.213	8081996.147000001	152693.9469	192858.6984	607214.5805	66877.0	1.0	217.7	273.78	304.84	micron	Human	IPE.08208	18.033	-24.45
IP.307648	IP.307648_obj00119	91878.0	364.453131	324.1921483	0.456875939	1128.446	1.01324055	18480797.51	21469955.09	15755143.49	12897737.69	221136.9392	289036.0118	681065.9157	91874.0	1.0	311.0	337.16	338.96	micron	Machine	IPE.08208	18.033	-24.45
IP.307648	IP.307648_obj00120	88095.0	373.3974187	307.4332429	0.567547627	1139.828	1.011500903	15454012.99	17073250.69	13420244.69	11593741.69	203503.1476	247073.3016	689028.2605	88081.0	1.0	248.8	325.59	364.05	micron	Machine	IPE.08208	18.033	-24.45
IP.307648	IP.307648_obj00121	265270.0	582.4937409	579.8606489	0.094975379	1847.668	1.010874323	98257277.74	120357605.7	76358155.01	54358429.67	744994.1967	990231.7984	1593495.198	265262.0	1.0	559.8	580.0	581.0	micron	Human	IPE.08208	18.033	-24.45
IP.307648	IP.307648_obj00122	75459.0	353.1125577	282.7528849	0.599006251	1084.748	1.032827749	13851347.89	14618949.47	13054432.87	12272174.57	159404.234	184637.6628	690518.1223	75443.0	1.0	217.7	286.98	337.92	micron	Human	IPE.08208	18.033	-24.45
IP.307648	IP.307648_obj00125	93077.0	392.669204	310.0688139	0.6135655	1155.954	1.013097168	15665333.96	17543042.64	13683449.71	11753653.24	209923.1628	258051.3388	651579.8988	93074.0	1.0	248.8	318.4	377.23	micron	Human	IPE.08208	18.033	-24.45
IP.307648	IP.307648_obj00126	42675.0	273.6864202	203.6156024	0.668208478	785.25	1.01309247	5152325.458000001	6075606.462	4306016.462	3421221.462	102458.053	134183.55	496647.8217	42666.0	1.0	186.6	206.07	257.95	micron	Human	IPE.08208	18.033	-24.45
IP.307648	IP.307648_obj00127	42379.0	254.8879803	213.5707892	0.545822865	768.57	1.026158312	6206074.994	7612329.265	4976355.465	3658368.565	114660.5543	156454.581	509481.3108	42368.0	1.0	217.7	213.63	244.12	micron	Human	IPE.08208	18.033	-24.45
IP.307648	IP.307648_obj00129	85113.0	364.236454	304.5734393	0.548429153	1160.804	1.051321483	19282403.1	20144007.49	18379331.29	17496993.19	179271.3874	206323.0044	656123.8015	85109.0	1.0	279.9	313.25	350.02	micron	Machine	IPE.08208	18.033	-24.45
IP.307648	IP.307648_obj00131	116542.0	457.865916	329.813138	0.693634738	1303.29	1.013466856	24680720.77	29792989.22	20127772.69	15295164.42	294976.6367	395207.276	780795.5129999999	116536.0	1.0	342.1	324.14	444.54	micron	Machine	IPE.08208	18.033	-24.45
IP.307648	IP.307648_obj00132	86457.0	378.421924	297.4445097	0.618210109	1123.798	1.025713154	16164839.15	17997770.99	14412687.39	12620145.59	193879.7503	242812.2356	640578.1449	86455.0	1.0	279.9	301.39	361.13	micron	Machine	IPE.08208	18.033	-24.45
IP.307648	IP.307648_obj00133	62654.0	325.0641754	252.2883417	0.630587005	947.592	1.010691491	11027550.48	12291972.77	9693920.241	8394893.975	146357.7192	184247.2224	617559.3415	62653.0	1.0	248.8	259.51	311.5	micron	Human	IPE.08208	18.033	-24.45
IP.307648	IP.307648_obj00134	67387.0	320.3680357	269.3557648	0.541392803	942.922	1.007218821	10790768.69	12259201.18	9464886.91	8067729.777000001	153349.3264	193418.7484	591585.3407	67382.0	1.0	217.7	271.95	307.45	micron	Machine	IPE.08208	18.033	-24.45
IP.307648	IP.307648_obj00135	39754.0	250.4025691	204.8273681	0.575229199	734.768	1.0126867	4845792.412	5660703.796	4012237.93	3188004.9960000003	97386.0024	125210.5696	492298.9791	39754.0	1.0	248.8	211.37	240.82	micron	Human	IPE.08208	18.033	-24.45
IP.307648	IP.307648_obj00136	110398.0	382.9937313	373.9078632	0.216526601	1249.598	1.019169819	22644666.95	25878642.75	19011887.15	15578509.35	266246.5646	337376.4934	799909.5988	110391.0	1.0	311.0	378.25	382.41	micron	Human	IPE.08208	18.033	-24.45
IP.307648	IP.307648_obj00137	111091.0	410.5376746	349.0848675	0.52627988	1235.968	1.011307959	24765391.97	29574781.64	20361634.7	15755061.24	282536.2593	375916.4192	855111.6708	111071.0	1.0	311.0	357.59	386.85	micron	Machine	IPE.08208	18.033	-24.45
IP.307648	IP.307648_obj00138	188588.0	546.5890594	458.2602641	0.545055456	1731.924	1.028171472	50300515.37	52087038.1	48176980.23	46221951.3	395773.783	431025.8364	1134161.392	188575.0	1.0	373.2	479.72	522.11	micron	Human	IPE.08208	18.033	-24.45
IP.307648	IP.307648_obj00139	83618.0	355.3706627	303.7338205	0.519129129	1082.772	1.017929867	15358305.22	19029676.31	12094956.84	8627597.11	222413.7222	301919.8368	707933.2756	83605.0	1.0	279.9	300.12	344.31	micron	Human	IPE.08208	18.033	-24.45
IP.307648	IP.307648_obj00143	143052.0	446.4124196	415.5832594	0.365171709	1414.214	1.010536861	33164551.97	37706515.76	28808681.36	24359764.16	329538.7224	418039.1662	886136.2954	143041.0	1.0	342.1	420.28	428.85	micron	Human	IPE.08208	18.033	-24.45
IP.307648	IP.307648_obj00146	58535.0	276.7127226	269.8470077	0.221377037	884.418	1.018398508	11567133.15	14060437.07	9205934.399	6778683.066000001	167726.7914	227076.5992	550652.6971	58520.0	1.0	279.9	266.58	275.77	micron	Machine	IPE.08208	18.033	-24.45
IP.307648	IP.307648_obj00147	60820.0	297.1601798	264.4375623	0.456190337	922.946	1.019190166	10271487.21	12286177.28	8503173.283	6611671.283	154580.4901	207726.8618	603835.8125	60796.0	1.0	248.8	262.28	285.64	micron	Machine	IPE.08208	18.033	-24.45
IP.307648	IP.307648_obj00149	145670.0	481.2684181	396.6050793	0.5664692	1465.794	1.023941668	37666392.62	45372728.52	30271605.19	22721043.52	383473.5961	519269.967	973451.6867	145669.0	1.0	373.2	402.73	455.79	micron	Machine	IPE.08208	18.033	-24.45
IP.307648	IP.307648_obj00150	48459.0	278.4323241	224.3271289	0.59235213	830.164	1.023284365	6854788.166	8511265.858	5497116.057999999	3990041.158	127195.323	174363.3012	538788.8248	48450.0	1.0	217.7	219.71	266.9	micron	Human	IPE.08208	18.033	-24.45
IP.307648	IP.307648_obj00151	97172.0	391.0158402	321.8440928	0.567900335	1182.912	1.019850192	20177482.32	21205804.82	19191105.36	18183755.62	201640.3912	231116.5632	708909.323	97156.0	1.0	248.8	329.82	371.22	micron	Human	IPE.08208	18.033	-24.45
IP.307648	IP.307648_obj00154	35405.0	231.280141	196.3962079	0.528119247	696.136	1.021725028	5956216.174	6319807.812000001	5585744.146000001	5218712.312	77258.4403	92453.8296	458547.2756	35399.0	1.0	217.7	197.12	229.76	micron	Machine	IPE.08208	18.033	-24.45
IP.307648	IP.307648_obj00155	104799.0	425.1367495	317.640472	0.664656649	1217.89	1.012119102	20559032.96	24055774.22	17537276.42	14278027.52	247583.1349	323223.137	809147.0561	104795.0	1.0	311.0	311.15	413.21	micron	Machine	IPE.08208	18.033	-24.45
IP.307648	IP.307648_obj00156	81695.0	375.160369	281.1453591	0.662117004	1080.126	1.02129434	12939283.4	15768945.47	10687516.47	8146801.975	197358.0759	264157.7558	646143.8971	81687.0	1.0	248.8	272.5	360.01	micron	Human	IPE.08208	18.033	-24.45
IP.307648	IP.307648_obj00157	79014.0	346.1798641	293.0413187	0.532388428	1028.76	1.009160093	16088744.56	19758792.4	13205898.0	9929450.8	209491.9377	286002.744	668708.2947	79011.0	1.0	311.0	282.68	334.52	micron	Machine	IPE.08208	18.033	-24.45
IP.307648	IP.307648_obj00159	51055.0	283.9765582	231.5031268	0.579152611	829.578	1.008973486	6974614.634	8031046.237000001	5913965.57	4855425.237	121030.7727	153706.7516	522785.7487	51052.0	1.0	217.7	245.68	264.85	micron	Machine	IPE.08208	18.033	-24.45
IP.307648	IP.307648_obj00160	76451.0	327.5446584	299.6625905	0.403736026	1016.16	1.007247871	12110598.64	13752114.72	10581946.58	8996862.516	172528.3178	216105.152	649610.4906	76449.0	1.0	248.8	301.52	317.08	micron	Human	IPE.08208	18.033	-24.45
IP.307648	IP.307648_obj00161	124307.0	462.8813981	346.9435644	0.661970205	1331.042	1.014184419	27850716.08	32791506.61	22482312.75	17327715.81	317787.4264	414185.6248	860306.7444	124297.0	1.0	342.1	359.56	449.31	micron	Machine	IPE.08208	18.033	-24.45
IP.307648	IP.307648_obj00162	151125.0	496.5484332	392.4587739	0.612625145	1496.562	1.019051004	41476473.08	49046345.4	33379720.4	25546407.9	400954.1038	534959.3910000001	940297.2446	151119.0	1.0	404.3	399.69	489.51	micron	Human	IPE.08208	18.033	-24.45
IP.307648	IP.307648_obj00163	65768.0	324.9085905	259.0968627	0.603391105	937.212	1.008203652	11891619.43	12626872.75	11263282.88	10581487.95	136390.9206	160682.2932	594271.413	65767.0	1.0	248.8	253.86	316.93	micron	Human	IPE.08208	18.033	-24.45
IP.307648	IP.307648_obj00164	195204.0	553.171954	467.047747	0.535857505	1821.966	1.027141972	47497375.2	58766985.62	38530837.62	28412763.62	480153.2833	673688.713	1161585.783	195169.0	1.0	373.2	453.2	517.21	micron	Machine	IPE.08208	18.033	-24.45
IP.307648	IP.307648_obj00166	101627.0	411.3080967	327.3791304	0.605367321	1266.436	1.02223772	23748230.59	26575190.28	20253990.88	17093391.18	250355.5865	321412.4788	700319.0244	101627.0	1.0	342.1	346.04	393.67	micron	Machine	IPE.08208	18.033	-24.45
IP.307648	IP.307648_obj00167	152159.0	507.1862502	386.3162208	0.647947355	1472.266	1.012293848	38790102.78	45056869.41	32437816.34	26128289.81	375377.596	487466.8904	901526.9549	152158.0	1.0	373.2	389.67	498.86	micron	Machine	IPE.08208	18.033	-24.45
IP.307648	IP.307648_obj00169	185060.0	564.3450658	426.0103593	0.655867916	1617.482	1.009654086	36254091.1	38209502.68	34372592.02	32454136.68	378684.2663	420422.6902	1052065.657	185059.0	1.0	373.2	431.17	541.22	micron	Machine	IPE.08208	18.033	-24.45
IP.307648	IP.307648_obj00170	66419.0	322.2564227	266.263158	0.563309106	963.074	1.017111077	11891646.89	14841942.71	9333593.647	6579419.113	183917.4816	252641.4056	621137.7221	66416.0	1.0	248.8	267.91	304.41	micron	Machine	IPE.08208	18.033	-24.45
IP.307648	IP.307648_obj00171	211785.0	621.9342777	443.5759565	0.700940263	1781.174	1.01129864	58482859.21	70294768.51	48339723.51	37362201.01	521781.727	700536.557	1256400.062	211779.0	1.0	404.3	436.35	594.48	micron	Human	IPE.08208	18.033	-24.45
IP.307648	IP.307648_obj00173	260550.0	696.9482287	493.1842415	0.7065792	2030.23	1.017310866	78132759.76	94243996.91	61831576.91	45625366.91	668321.6311	899916.918	1661023.2659999998	260526.0	1.0	466.5	509.11	653.52	micron	Human	IPE.08208	18.033	-24.45
IP.307648	IP.307648_obj00174	87564.0	368.6541194	308.6459835	0.546860491	1139.752	0.516277608	18266942.89	21691120.86	14429146.46	10798159.26	237003.0523	316917.1488	666049.5603	87568.0	1.0	311.0	323.0	355.0	micron	Machine	IPE.08208	18.033	-24.45
IP.307648	IP.307648_obj00175	66091.0	321.9460302	266.5196928	0.560964789	995.406	1.030515669	10198065.61	12651621.71	8540761.509	6485331.409	161094.8111	224965.3798	581775.4820000001	66003.0	1.0	248.8	250.0	304.0	micron	Machine	IPE.08208	18.033	-24.45
IP.307648	IP.307648_obj00176	158878.0	518.0991798	402.4965771	0.629658957	1563.038	1.025413632	41628274.96	49485782.29	33015429.63	24780253.29	418354.0599	560799.409	1066109.511	158869.0	1.0	404.3	433.25	477.62	micron	Machine	IPE.08208	18.033	-24.45
IP.307648	IP.307648_obj00177	106086.0	385.3896279	352.7273072	0.402889624	1180.856	1.003409118	24674671.07	30303604.12	19306022.12	13807231.12	295425.1309	395795.108	779986.8701	106086.0	1.0	342.1	352.24	378.93	micron	Human	IPE.08208	18.033	-24.45
IP.307648	IP.307648_obj00178	335645.0	670.5842483	646.1248839	0.267617285	2370.74	1.044557396	143678552.1	147340313.9	140381274.2	136901754.4	675107.7779	744951.0140000001	1974406.908	335576.0	1.0	559.8	630.47	660.09	micron	Human	IPE.08208	18.033	-24.45
IP.307648	IP.307648_obj00179	176099.0	536.0044262	429.7378018	0.597668927	1682.112	1.029063291	43479745.29	45236707.64	41585588.38	39760028.74	365657.5588	404499.6832	1131613.875	176087.0	1.0	373.2	453.6	503.59	micron	Machine	IPE.08208	18.033	-24.45
IP.307648	IP.307648_obj00180	105669.0	434.004911	315.8016465	0.685953551	1245.122	1.018586357	21966978.33	26410193.86	17646711.46	13264970.26	274221.8832	366229.1768	786008.3979999999	105667.0	1.0	311.0	314.57	424.7	micron	Human	IPE.08208	18.033	-24.45
IP.307648	IP.307648_obj00181	143104.0	497.814974	370.1083617	0.668774059	1420.494	1.012313144	35633984.85	43536206.4	28701091.73	21283534.4	375595.9194	507087.817	923048.8724	143097.0	1.0	373.2	365.24	482.56	micron	Human	IPE.08208	18.033	-24.45
IP.307648	IP.307648_obj00183	237375.0	630.2773745	552.5216812	0.481160388	5045.578	2.117141511	89345971.44	91007102.18	86085527.18	83624739.68	525118.8115	631608.4758	1265979.74	237316.0	1.0	466.5	578.16	607.69	micron	Machine	IPE.08208	18.033	-24.45
IP.307648	IP.307648_obj00185	108391.0	407.640192	347.2016075	0.523972043	1254.758	1.019632731	27590039.59	32954608.33	21718074.66	16099807.83	305131.9938	411887.869	769024.2261	108382.0	1.0	373.2	370.86	380.53	micron	Machine	IPE.08208	18.033	-24.45
IP.307648	IP.307648_obj00187	229499.0	607.0498032	503.598716	0.558382152	1917.9	1.034360017	72294277.7	74453698.25	69695418.98	67316279.35	480853.2124	518637.69	1440521.4219999998	229492.0	1.0	404.3	530.25	576.52	micron	Human	IPE.08208	18.033	-24.45
IP.307648	IP.307648_obj00188	58298.0	300.2875812	249.4411176	0.556758953	887.698	1.008239025	11072199.07	13002938.68	9376803.083	7563735.283	149400.2538	199417.2234	535240.8632	58297.0	1.0	279.9	246.6	291.23	micron	Human	IPE.08208	18.033	-24.45
IP.307648	IP.307648_obj00189	62535.0	327.6328484	249.2339145	0.649090719	964.308	1.022188396	11840636.1	14392045.88	9205809.88	6612691.88	179166.5529	245024.9152	587038.3713	62530.0	1.0	279.9	254.55	315.31	micron	Machine	IPE.08208	18.033	-24.45
IP.307648	IP.307648_obj00192	98193.0	382.4097388	334.7862403	0.483282008	1181.874	1.007402041	18498136.08	21824071.41	15716466.81	12662664.51	232052.0518	306648.8442	729839.2042	98187.0	1.0	279.9	335.78	355.74	micron	Machine	IPE.08208	18.033	-24.45
IP.307648	IP.307648_obj00194	46268.0	262.6923113	225.4269863	0.513414445	786.432	1.014617431	7935738.382	8984367.133	7065787.4	6106497.533	108552.7492	141446.0704	507112.1553	46262.0	1.0	248.8	220.65	254.55	micron	Human	IPE.08208	18.033	-24.45
IP.307648	IP.307648_obj00195	42029.0	251.1987879	215.6401571	0.512906869	760.812	1.018637233	6602797.227000001	8078512.049	5464308.249	4157206.349	112302.9165	155036.7596	497605.071	42024.0	1.0	217.7	207.88	240.81	micron	Human	IPE.08208	18.033	-24.45
IP.307648	IP.307648_obj00196	59791.0	322.0179275	242.7968187	0.656891166	927.93	1.010627638	10347093.91	12310602.63	8591602.427000001	6732102.3270000005	153134.1296	206155.869	569468.7811	59789.0	1.0	248.8	243.4	304.03	micron	Machine	IPE.08208	18.033	-24.45
IP.307648	IP.307648_obj00197	145469.0	504.0630148	372.6793536	0.673320511	1456.894	1.016111101	34616697.89	41134965.31	29070736.24	23038621.71	354324.1937	472161.6136	924830.6042	145455.0	1.0	373.2	363.24	489.35	micron	Human	IPE.08208	18.033	-24.45
IP.307648	IP.307648_obj00198	179319.0	593.9511103	396.5209707	0.744521334	1682.46	1.016205312	47331625.92	51664218.17	40510576.37	34933755.47	428263.0923	515610.518	1155517.005	179318.0	1.0	373.2	472.3	537.34	micron	Machine	IPE.08208	18.033	-24.45
IP.307648	IP.307648_obj00199	141967.0	515.9542646	361.4461499	0.713613994	1464.844	1.012652242	29589123.43	35175690.19	23401893.66	17514995.39	357209.1567	466150.5936	973303.278	141957.0	1.0	311.0	378.81	489.35	micron	Human	IPE.08208	18.033	-24.45
IP.307648	IP.307648_obj00200	52327.0	291.1205989	233.0462054	0.59931364	857.456	1.012055587	6774476.306	7779088.631	5609262.364	4524349.231000001	125875.4036	157984.7632	549325.7447	52324.0	1.0	186.6	243.84	283.34	micron	Machine	IPE.08208	18.033	-24.45
IP.307648	IP.307648_obj00201	181245.0	561.0778812	424.5746262	0.653747846	1652.662	1.027260606	44035155.19	53145516.02	34356451.02	24961918.52	466251.4881	619462.941	1153570.201	181229.0	1.0	342.1	448.43	522.4	micron	Machine	IPE.08208	18.033	-24.45
IP.307648	IP.307648_obj00202	60020.0	305.1955972	253.3979143	0.557345945	910.734	1.016015565	10598977.44	11840000.28	9351170.95	8106756.283	139979.5999	176685.6548	559784.3145	60018.0	1.0	248.8	255.76	299.21	micron	Human	IPE.08208	18.033	-24.45
IP.307648	IP.307648_obj00203	271429.0	642.4718397	552.3552233	0.51074117	1991.13	1.012821967	47235759.25	52799590.22	41544334.36	35916706.42	574489.7858	666683.286	1602297.749	271406.0	1.0	248.8	552.98	628.51	micron	Human	IPE.08208	18.033	-24.45
IP.307648	IP.307648_obj00204	62046.0	319.1497299	251.0120693	0.617587058	938.444	0.511751073	13343220.44	14000123.61	12713703.21	12070493.01	130734.8889	153260.6084	600118.7586	62029.0	1.0	279.9	258.74	302.07	micron	Machine	IPE.08208	18.033	-24.45
IP.307648	IP.307648_obj00205	124194.0	432.4505313	369.5831353	0.519245331	1328.5	1.019038414	25801075.77	28786075.05	23636163.85	21061208.25	262199.0783	330992.7	818134.7477	124166.0	1.0	342.1	350.58	415.14	micron	Machine	IPE.08208	18.033	-24.45
IP.307648	IP.307648_obj00206	57803.0	311.2545891	240.8963211	0.633243445	935.478	1.030634414	9427396.631	11947861.02	7154065.557	4757167.824	165863.9101	231979.4632	587671.0581	57803.0	1.0	248.8	239.0	300.0	micron	Machine	IPE.08208	18.033	-24.45
IP.307648	IP.307648_obj00207	52512.0	288.3166343	235.8366981	0.575249335	865.098	1.01763066	7613164.429	9343400.05	6077153.65	4444030.45	137067.6241	185728.6434	542374.0946	52503.0	1.0	217.7	235.13	275.9	micron	Machine	IPE.08208	18.033	-24.45
IP.307648	IP.307648_obj00208	72769.0	345.3136713	273.3669211	0.610977285	1030.21	1.020349344	14481681.66	16180572.05	13163084.18	11654340.25	161684.0459	209616.062	624568.0324	72768.0	1.0	311.0	262.84	330.29	micron	Human	IPE.08208	18.033	-24.45
IP.307648	IP.307648_obj00212	157393.0	484.1508117	420.4137534	0.495946842	1506.442	1.018354751	38420764.49	45608996.82	32555870.69	26029307.62	376018.8987	502173.3848	931687.5949	157379.0	1.0	373.2	409.1	465.02	micron	Machine	IPE.08208	18.033	-24.45
IP.307648	IP.307648_obj00213	75279.0	341.9774889	290.8436567	0.526013806	1079.828	1.029733524	15252656.0	17422372.96	12740019.16	10398842.26	191298.9073	251282.9524	603669.052	75256.0	1.0	279.9	302.0	329.0	micron	Human	IPE.08208	18.033	-24.45
IP.307648	IP.307648_obj00214	481810.0	797.9358881	771.3314282	0.256069403	2704.734	0.521980533	288940557.9	294018727.3	284029199.9	279034436.3	974449.9931	1047689.227	2647872.1580000003	481762.0	1.0	746.4	775.01	784.94	micron	Machine	IPE.08208	18.033	-24.45
IP.307648	IP.307648_obj00215	579754.0	946.2966702	791.366563	0.548306513	2831.336	1.00898895	133387638.9	139303601.7	127283368.8	121273252.3	1180498.713	1247555.55	3616618.598	579747.0	1.0	342.1	794.05	936.9	micron	Human	IPE.08208	18.033	-24.45
IP.307648	IP.307648_obj00218	55179.0	299.8128405	237.7935945	0.609039193	878.522	1.009533156	9713980.489	11479849.02	8047715.222999999	6331648.323	143875.7444	192322.1026	546756.8204	55177.0	1.0	248.8	241.81	286.33	micron	Human	IPE.08208	18.033	-24.45
IP.307648	IP.307648_obj00221	57770.0	303.3594326	247.1959604	0.579655528	907.954	1.018075113	9524933.111	11321742.51	7728448.512	5931801.512	150293.6012	200250.1082	571974.4247	57768.0	1.0	248.8	259.33	283.62	micron	Human	IPE.08208	18.033	-24.45
IP.307648	IP.307648_obj00222	212097.0	577.3752688	472.427473	0.574886797	1695.746	1.009223638	30808593.86	35516199.23	26721243.63	22323765.83	444749.3554	529669.4012	1291469.281	212097.0	1.0	248.8	455.75	571.64	micron	Human	IPE.08208	18.033	-24.45
IP.307648	IP.307648_obj00223	53659.0	304.6947862	228.0460441	0.663201477	876.354	1.01570461	8407059.335	10192694.25	6855104.447000001	5186309.547	139703.0513	189080.8282	514373.2449	53658.0	1.0	248.8	223.47	295.03	micron	Human	IPE.08208	18.033	-24.45
