## Supplementary material for "Automated community ecology using deep learning: a case study of planktonic foraminifera": Shape measurements for human- and machine- labeled foraminifera (part 2 of 3)

SampleID	ObjectID	Area	MajorAxisLength	MinorAxisLength	Eccentricity	Perimeter	Rugosity	Volume_Dome	Volume_Cylinder	Volume_Cone	Volume_Top	Surface_Area_Dome	Surface_Area_Cylinder	Surface_Area_Cone	Surface_Area_Top	Grid_Size	Height	Width	Length	Base_Unit	Identifier	Site	Latitude	Longitude
IP.307648	IP.307648_obj00224	94506.0	386.8895925	314.540673	0.582265728	1137.846	1.010421717	17850214.05	20032976.89	16114128.09	14154703.69	205888.9899	259784.0212	695103.9589	94504.0	1.0	279.9	303.4	374.0	micron	Machine	IPE.08208	18.033	-24.45
IP.307648	IP.307648_obj00226	733985.0	1029.634344	918.0611833	0.452748876	3276.326	1.02393667	152020510.2	159981419.8	144763464.2	137154486.3	1469160.4530000002	1569851.739	4418920.7530000005	733973.0	1.0	311.0	890.0	1025.76	micron	Human	IPE.08208	18.033	-24.45
IP.307648	IP.307648_obj00227	299194.0	661.7521009	579.2757218	0.483459639	2124.074	1.03696171	118175830.2	121171806.1	114968517.2	111866872.7	615820.3434	664422.7014	1679695.292	299170.0	1.0	528.7	584.72	662.6	micron	Human	IPE.08208	18.033	-24.45
IP.307648	IP.307648_obj00228	151282.0	542.2909542	375.1828796	0.722043231	1554.172	1.02259864	20351763.79	23196200.92	16923040.66	13786460.52	336051.1728	399218.4984	1101403.703	151267.0	1.0	217.7	384.22	524.67	micron	Human	IPE.08208	18.033	-24.45
IP.307648	IP.307648_obj00229	39655.0	230.5135651	222.7042781	0.258084963	734.162	1.01268613	5741487.607000001	6567599.46	4923238.7930000005	4101058.46	96751.5761	124974.8764	465052.4269	39655.0	1.0	217.7	217.11	232.0	micron	Machine	IPE.08208	18.033	-24.45
IP.307648	IP.307648_obj00230	85129.0	387.0005368	286.3571882	0.672672844	2322.949	2.06645631	17863482.59	19493429.09	15963413.23	14198405.29	195843.0611	314742.4278	687816.1386	85126.0	1.0	311.0	296.23	379.89	micron	Human	IPE.08208	18.033	-24.45
IP.307648	IP.307648_obj00232	39105.0	250.0254913	202.848009	0.584617142	745.042	1.02183448	5909362.432999999	7153793.829	4721462.829	3505297.329	108558.1368	147718.4186	496979.7777	39101.0	1.0	217.7	205.53	239.44	micron	Machine	IPE.08208	18.033	-24.45
IP.307648	IP.307648_obj00233	81817.0	355.5322363	295.6299739	0.555504041	1054.38	1.016140597	8848653.874	9678485.637	7982146.504	7133976.937000001	172457.466	196438.218	617648.7866	81830.0	1.0	186.6	323.39	325.61	micron	Human	IPE.08208	18.033	-24.45
IP.307648	IP.307648_obj00234	153165.0	474.5403525	421.553597	0.459184572	1519.344	1.014620178	38645698.4	45808042.15	33105558.15	26754316.15	365000.651	495322.3936	983858.3054	153151.0	1.0	404.3	398.26	458.4	micron	Human	IPE.08208	18.033	-24.45
IP.307648	IP.307648_obj00235	258602.0	614.0483849	542.0307852	0.469905487	1893.436	1.014539999	43639422.29	48872517.64	38149154.7	32787473.24	550015.6649	634965.7192	1539971.4519999998	258592.0	1.0	248.8	545.9	610.39	micron	Human	IPE.08208	18.033	-24.45
IP.307648	IP.307648_obj00236	152746.0	497.1704047	399.0104908	0.596567592	1487.294	1.022550798	20174324.28	21842256.97	18675323.23	17091856.37	311008.4042	351736.8434	966778.9702	152736.0	1.0	279.9	396.64	477.24	micron	Machine	IPE.08208	18.033	-24.45
IP.307648	IP.307648_obj00238	111937.0	408.7365605	356.7503183	0.48805594	1255.326	1.014308131	26889846.78	32594176.51	20990040.84	15187973.01	311331.5624	419071.193	762834.2198	111931.0	1.0	342.1	365.53	393.19	micron	Human	IPE.08208	18.033	-24.45
IP.307648	IP.307648_obj00239	135518.0	491.7123178	363.3802793	0.673694547	1427.184	1.019363262	29383417.52	34858681.75	23619722.28	18000242.55	340890.6643	448570.6896	964407.7211	135511.0	1.0	311.0	374.95	466.09	micron	Human	IPE.08208	18.033	-24.45
IP.307648	IP.307648_obj00240	76413.0	333.3685852	295.8707513	0.460772287	1029.488	1.009800921	12023238.81	13582928.48	10414336.08	8830039.884	174558.3793	216856.1536	628080.3401	76409.0	1.0	248.8	303.66	322.89	micron	Machine	IPE.08208	18.033	-24.45
IP.307648	IP.307648_obj00241	46466.0	256.3606652	238.230293	0.369381428	816.502	1.015971809	6897558.312000001	7788655.47	5861865.337	4898470.27	113207.425	143712.4244	487144.4157	46460.0	1.0	217.7	244.34	251.22	micron	Human	IPE.08208	18.033	-24.45
IP.307648	IP.307648_obj00242	63108.0	302.1741236	272.9842235	0.428797995	940.326	1.014681889	11937092.92	13751791.73	9826474.128	7863815.328	164632.1129	213939.4158	574225.9656	63099.0	1.0	279.9	280.61	297.14	micron	Human	IPE.08208	18.033	-24.45
IP.307648	IP.307648_obj00244	225240.0	640.9322679	464.0498955	0.689775515	1846.46	1.008843485	65536288.64	74459048.15	55779144.15	46439192.15	534525.9366	680179.6240000001	1443942.861	225240.0	1.0	435.4	485.33	604.11	micron	Human	IPE.08208	18.033	-24.45
IP.307648	IP.307648_obj00245	101668.0	420.1138672	311.7397437	0.670359691	1201.632	1.014055125	23436133.56	27849447.5	19417781.36	15201948.3	263394.2369	352818.0208	738604.8958	101667.0	1.0	342.1	307.91	410.56	micron	Human	IPE.08208	18.033	-24.45
IP.307648	IP.307648_obj00246	78884.0	372.377021	280.7936771	0.656808435	1106.21	1.022428148	10859373.03	13171236.96	8264652.16	5811359.76	198857.5349	260977.393	668725.7665	78884.0	1.0	217.7	290.44	355.79	micron	Machine	IPE.08208	18.033	-24.45
IP.307648	IP.307648_obj00247	53059.0	296.6501518	235.2463687	0.609209356	950.902	1.06599778	7911286.208	9006060.818	6805880.9520000005	5705791.017999999	125263.2349	165080.1044	503067.1637	52875.0	1.0	186.6	239.91	282.28	micron	Machine	IPE.08208	18.033	-24.45
IP.307648	IP.307648_obj00248	163824.0	518.3651419	408.7234993	0.615053094	1542.612	1.022575231	41029649.94	46402519.51	36212666.71	31117740.31	370138.9944	471562.6996	843763.8544	163813.0	1.0	373.2	407.81	497.53	micron	Human	IPE.08208	18.033	-24.45
IP.307648	IP.307648_obj00250	39741.0	244.9849144	207.6004726	0.530953357	724.984	1.010454603	6109814.418	6932460.867000001	5284534.067	4460570.666999999	97173.2678	124572.0048	487739.4455	39737.0	1.0	217.7	208.15	243.28	micron	Machine	IPE.08208	18.033	-24.45
IP.307648	IP.307648_obj00251	334342.0	737.987937	581.3762797	0.615949533	2161.708	1.013332608	58680365.02	61982463.3	55050439.16	51584427.1	689560.7898	735902.1188	1962228.261	334331.0	1.0	248.8	611.28	712.87	micron	Machine	IPE.08208	18.033	-24.45
IP.307648	IP.307648_obj00253	112299.0	424.2482388	344.9493365	0.582146771	1273.632	1.014072127	22000392.42	24283685.09	19627019.89	17298687.29	249378.2339	303811.9104	849234.547	112293.0	1.0	279.9	347.36	415.61	micron	Machine	IPE.08208	18.033	-24.45
IP.307648	IP.307648_obj00254	64033.0	315.184783	265.9706441	0.536569339	972.752	1.021984037	11088149.31	12346382.7	9691147.632	8363530.097999999	150041.4383	188564.1744	587355.6404	64026.0	1.0	248.8	271.41	308.25	micron	Human	IPE.08208	18.033	-24.45
IP.307648	IP.307648_obj00255	262285.0	627.928512	541.8805403	0.505263126	1924.984	1.005100208	84651238.56	100964255.1	68336001.06	52021874.06	668744.0681	883769.0144	1538034.263	262282.0	1.0	497.6	567.0	589.0	micron	Human	IPE.08208	18.033	-24.45
IP.307648	IP.307648_obj00256	134075.0	467.2700374	380.237152	0.581226561	1409.86	1.012936702	30737308.2	33174831.37	27615188.03	24835366.37	301482.6972	355836.292	903408.5516	134068.0	1.0	342.1	401.5	451.36	micron	Human	IPE.08208	18.033	-24.45
IP.307648	IP.307648_obj00257	279611.0	657.2684964	552.6745959	0.541243676	2042.652	1.00888942	83367057.59	96128308.49	72939236.22	61344700.09	626653.5514	813318.9088	1752872.8269999998	279602.0	1.0	466.5	543.85	621.67	micron	Machine	IPE.08208	18.033	-24.45
IP.307648	IP.307648_obj00258	89469.0	397.8522311	293.7746025	0.674361571	1182.046	1.027712377	15118189.79	15921016.92	14066026.32	13138531.02	193230.1984	215698.6306	651500.5017	89468.0	1.0	248.8	339.51	358.08	micron	Human	IPE.08208	18.033	-24.45
IP.307648	IP.307648_obj00259	57548.0	303.1763036	248.3047833	0.573777553	926.82	1.025429392	7440368.413	8632176.614	6245852.88	5052691.014	134660.9512	172734.204	569865.8999	57538.0	1.0	217.7	257.39	284.84	micron	Human	IPE.08208	18.033	-24.45
IP.307648	IP.307648_obj00260	379239.0	731.7024982	663.2493563	0.422320113	2233.152	1.004314706	64227665.15	68453601.19	60590712.59	56659268.29	757531.1016	827920.0272	2328782.875	379230.0	1.0	248.8	664.57	699.37	micron	Machine	IPE.08208	18.033	-24.45
IP.307648	IP.307648_obj00261	37966.0	236.5729176	209.7807111	0.462251948	732.784	1.014495081	4622102.923	5400356.834	3826033.368	3038871.634	93555.571	121510.1648	484193.7942	37965.0	1.0	186.6	207.38	234.41	micron	Human	IPE.08208	18.033	-24.45
IP.307648	IP.307648_obj00262	37653.0	235.6101245	205.640507	0.4880781	752.778	1.061455681	5976285.199	7207151.009	4865134.409	3694126.109	104514.4539	145495.1874	471439.6402	37608.0	1.0	217.7	204.0	229.0	micron	Human	IPE.08208	18.033	-24.45
IP.307648	IP.307648_obj00263	673229.0	987.0547417	877.2669245	0.45834897	3118.424	0.508595365	141502425.7	148452281.8	134494000.5	127514859.9	1365458.1719999998	1443428.986	4028377.29	673217.0	1.0	311.0	876.86	979.6	micron	Human	IPE.08208	18.033	-24.45
IP.307648	IP.307648_obj00264	56116.0	292.7826496	253.2533993	0.501793013	933.51	1.047875087	7419564.763999999	8493908.769	6166965.302	5003493.569	133985.9539	170308.322	576401.9083	56128.0	1.0	217.7	260.67	284.6	micron	Human	IPE.08208	18.033	-24.45
IP.307648	IP.307648_obj00266	266946.0	676.8729133	507.1656609	0.662256137	1952.516	1.013137207	36536477.42	42170765.64	31101404.84	25566724.44	561729.4267	655335.4952	1664360.424	266943.0	1.0	217.7	512.03	657.83	micron	Machine	IPE.08208	18.033	-24.45
IP.307648	IP.307648_obj00268	42932.0	245.7590652	224.4668008	0.407150185	756.756	1.009578749	7160237.161	8619563.188	5949192.788	4614007.588	115041.1171	156463.3348	493391.4878	42926.0	1.0	248.8	225.66	230.97	micron	Human	IPE.08208	18.033	-24.45
IP.307648	IP.307648_obj00269	488958.0	844.6119124	748.7314343	0.46276721	2728.79	1.033035841	132304188.9	137520310.3	127382581.1	122313716.5	985774.3382	1062753.369	2764509.632	488930.0	1.0	435.4	746.01	822.4	micron	Human	IPE.08208	18.033	-24.45
IP.307648	IP.307648_obj00270	139076.0	465.6025599	400.059203	0.511591239	1511.518	1.023159756	27405314.58	29921607.33	24154589.19	21271080.13	312331.3442	372168.4196	881522.2355	139076.0	1.0	279.9	412.96	456.1	micron	Human	IPE.08208	18.033	-24.45
IP.307648	IP.307648_obj00271	79187.0	350.0901253	295.6358682	0.535624202	1083.402	1.019670551	16760405.71	17532198.96	15890388.49	15069483.26	168637.0932	192057.8022	660785.4666	79177.0	1.0	279.9	311.13	333.75	micron	Human	IPE.08208	18.033	-24.45
IP.307648	IP.307648_obj00272	163093.0	528.5911444	407.5918704	0.636724965	1601.744	1.022992264	43245798.94	48281343.17	38136958.57	33064766.27	374063.6798	475618.7152	1050795.663	163083.0	1.0	373.2	414.12	503.25	micron	Machine	IPE.08208	18.033	-24.45
IP.307648	IP.307648_obj00273	50619.0	279.7607702	233.1683352	0.552585597	834.65	1.015547433	8475095.877	10732679.27	6534676.867000001	4435675.666999999	148331.3128	205060.46	542025.6385	50611.0	1.0	248.8	229.01	270.8	micron	Human	IPE.08208	18.033	-24.45
IP.307648	IP.307648_obj00274	155545.0	477.5146193	417.4065629	0.48570443	1458.756	1.013788157	27984368.36	29686615.25	26461648.91	24849165.75	316333.8773	356455.3116	917010.6919	155543.0	1.0	342.1	425.71	452.27	micron	Machine	IPE.08208	18.033	-24.45
IP.307648	IP.307648_obj00275	165770.0	532.8526169	413.0828823	0.63168011	1590.742	1.012476291	41531406.99	49982168.39	32797345.06	24204933.39	431140.5166	578894.381	1043288.364	165764.0	1.0	373.2	425.56	500.06	micron	Human	IPE.08208	18.033	-24.45
IP.307648	IP.307648_obj00276	256622.0	637.3584517	517.3162848	0.584134687	1901.306	1.019350058	69520583.1	72209754.81	66889125.34	64228810.61	523437.8109	572358.6166	1417157.375	256606.0	1.0	373.2	520.17	624.74	micron	Machine	IPE.08208	18.033	-24.45
IP.307648	IP.307648_obj00277	106002.0	428.2610122	318.9296301	0.667389842	1230.386	1.016891635	25263959.83	30016469.01	21225369.81	16829820.21	270511.4702	365063.0184	790792.5733	106001.0	1.0	342.1	313.0	413.69	micron	Machine	IPE.08208	18.033	-24.45
IP.307648	IP.307648_obj00278	102837.0	427.6274797	313.3690202	0.680435016	1254.468	1.025820759	20473135.14	23732632.55	17336171.15	14137940.45	246533.7396	322713.8644	812003.3313	102835.0	1.0	279.9	314.0	413.0	micron	Machine	IPE.08208	18.033	-24.45
IP.307648	IP.307648_obj00279	89565.0	386.3455281	300.8162689	0.62749601	1144.758	1.0263979	18390440.56	22108637.37	14680713.37	10966751.37	238723.7786	321528.8952	714695.7971	89556.0	1.0	279.9	308.52	369.42	micron	Human	IPE.08208	18.033	-24.45
IP.307648	IP.307648_obj00280	36547.0	234.9241019	202.9791909	0.503456985	734.456	1.035141969	4863052.494	5244151.287	4486410.154	4107539.587	79215.0297	95874.5816	448269.2634	36486.0	1.0	186.6	211.57	219.29	micron	Human	IPE.08208	18.033	-24.45
IP.307648	IP.307648_obj00281	489425.0	879.5166029	719.2078978	0.575600717	2648.692	1.008617082	84885435.58	90273042.64	80125630.97	75051925.14	978715.1479	1061216.321	2956707.02	489417.0	1.0	248.8	695.42	868.36	micron	Human	IPE.08208	18.033	-24.45
IP.307648	IP.307648_obj00282	52635.0	301.2221826	229.0212311	0.649564304	902.738	1.028436607	9610246.532	11321512.74	8047615.739	6410667.239	137958.4963	189475.4554	546764.3434	52615.0	1.0	248.8	229.91	284.88	micron	Human	IPE.08208	18.033	-24.45
IP.307648	IP.307648_obj00283	58498.0	313.1683598	243.0388441	0.630653553	915.556	1.011420453	8748901.187	9314196.728	8101338.195	7494908.927999999	126308.9314	145469.7916	584803.8232	58498.0	1.0	342.1	250.22	307.77	micron	Human	IPE.08208	18.033	-24.45
IP.307648	IP.307648_obj00284	42461.0	242.5907443	226.7210838	0.355746258	762.606	1.013820609	8483008.65	9368558.892	7607842.757999999	6727484.692000001	102667.866	132351.0932	484348.2011	42456.0	1.0	248.8	225.67	238.86	micron	Human	IPE.08208	18.033	-24.45
IP.307648	IP.307648_obj00285	83820.0	353.9952872	305.9653546	0.502941562	1073.87	1.010136451	15744778.82	18283089.16	13069485.16	10462683.16	207808.2573	267831.071	658943.0021	83819.0	1.0	279.9	307.81	351.28	micron	Human	IPE.08208	18.033	-24.45
IP.307648	IP.307648_obj00287	58681.0	307.5127474	245.7175223	0.601266909	895.84	1.008567601	8160440.601	9328531.01	6895225.543	5678572.81	138233.4023	173079.24800000002	552986.5024	58677.0	1.0	217.7	270.88	281.33	micron	Machine	IPE.08208	18.033	-24.45
IP.307648	IP.307648_obj00288	102769.0	388.6933225	341.4557784	0.477795827	1223.876	1.016499863	21010313.2	23824143.96	17431912.16	14235796.26	253603.7006	319716.6308	745833.6924	102760.0	1.0	311.0	350.34	395.83	micron	Human	IPE.08208	18.033	-24.45
IP.307648	IP.307648_obj00289	88612.0	360.400413	316.1907965	0.479883999	1150.314	1.025472012	17338286.13	25043573.6	12183018.67	5752741.205	289223.8152	427639.3578	743617.4494	88604.0	1.0	404.3	293.14	346.72	micron	Human	IPE.08208	18.033	-24.45
IP.307648	IP.307648_obj00290	195782.0	602.4801642	426.4107232	0.706454019	1767.502	1.007006593	54191539.92	66344455.87	41989175.07	29811534.67	526491.3445	721391.8732	1272169.798	195794.0	1.0	404.3	434.94	573.71	micron	Machine	IPE.08208	18.033	-24.45
IP.307648	IP.307648_obj00291	36636.0	247.7386337	190.7998502	0.637843611	720.64	1.019864026	5253366.966	6105245.121	4586072.321	3826485.921	88141.7633	118089.808	478703.4408	36630.0	1.0	217.7	185.34	236.39	micron	Machine	IPE.08208	18.033	-24.45
IP.307648	IP.307648_obj00292	40071.0	263.5382231	208.6928355	0.610665965	816.882	1.035141608	4952290.693	5595378.438999999	3933767.639	3102962.239	102796.417	130951.0604	508533.4155	40070.0	1.0	186.6	236.81	239.79	micron	Machine	IPE.08208	18.033	-24.45
IP.307648	IP.307648_obj00293	133031.0	451.3913513	382.8003986	0.529923439	1356.794	1.008930052	27243986.24	31544327.52	23269799.32	19132535.22	307486.5684	392647.8802	816634.8526	133028.0	1.0	311.0	387.47	428.53	micron	Human	IPE.08208	18.033	-24.45
IP.307648	IP.307648_obj00294	48955.0	273.9547357	234.0162608	0.519919832	856.382	1.026833237	4113512.017	4595476.727	3580476.393	3072976.227	105959.2925	124475.4802	547366.4535	48887.0	1.0	155.5	241.46	264.64	micron	Human	IPE.08208	18.033	-24.45
IP.307648	IP.307648_obj00295	45309.0	271.1713856	215.4143103	0.607415404	790.918	1.014169065	5662026.386	6649984.636	4771171.436000001	3831764.836	107708.6721	139812.0996	500367.6834	45308.0	1.0	186.6	215.52	260.75	micron	Human	IPE.08208	18.033	-24.45
IP.307648	IP.307648_obj00296	34027.0	240.9709615	183.8080608	0.64665695	699.364	1.018438857	3578174.942	3933893.181	3228400.048	2875653.481	74161.6803	89802.2204	452185.7932	34025.0	1.0	155.5	185.76	232.24	micron	Human	IPE.08208	18.033	-24.45
IP.307648	IP.307648_obj00298	129081.0	469.299433	354.1708912	0.656093067	1346.716	1.010394174	38097407.08	44639770.72	31258373.72	24567675.22	351232.4547	467564.338	892683.6452	129069.0	1.0	435.4	364.84	455.46	micron	Human	IPE.08208	18.033	-24.45
IP.307648	IP.307648_obj00299	58509.0	285.1662403	266.9113126	0.352039985	897.096	1.009624734	9242302.189	10983746.29	7344486.492000001	5524856.592	153332.5474	200717.0568	531283.3146	58509.0	1.0	217.7	269.89	281.96	micron	Machine	IPE.08208	18.033	-24.45
IP.307648	IP.307648_obj00300	33034.0	222.1019273	196.0483881	0.469945236	687.9	1.016361665	4015663.554	4660677.025	3290867.1580000003	2605962.225	83804.0296	108855.38	487554.6856	33034.0	1.0	186.6	202.2	214.07	micron	Machine	IPE.08208	18.033	-24.45
IP.307648	IP.307648_obj00301	120899.0	441.0416676	356.026736	0.590222526	1337.628	1.027626092	31777329.79	36736577.74	26710020.67	21696742.14	307658.2904	408191.9232	812992.2384	120892.0	1.0	373.2	366.59	422.17	micron	Human	IPE.08208	18.033	-24.45
IP.307648	IP.307648_obj00303	179219.0	547.2997527	422.6062481	0.635420887	1564.772	1.005949144	21612755.02	23400598.01	19684790.74	17826887.11	372095.4505	407100.4092	1111228.575	179217.0	1.0	186.6	441.2	526.96	micron	Human	IPE.08208	18.033	-24.45
IP.307648	IP.307648_obj00304	53992.0	265.9728479	260.9637811	0.19316138	842.784	1.004891008	7641643.587	8203017.535	7083583.401000001	6523866.335	114909.3537	134191.5824	555714.0599	53989.0	1.0	217.7	261.0	263.0	micron	Machine	IPE.08208	18.033	-24.45
IP.307648	IP.307648_obj00305	203669.0	602.0619372	439.1375565	0.684098821	1738.548	1.016188425	56504410.59	58651157.41	54428420.14	52317051.51	416413.3214	461404.8428	1206515.909	203667.0	1.0	373.2	439.96	584.48	micron	Human	IPE.08208	18.033	-24.45
IP.307648	IP.307648_obj00306	84826.0	361.2381954	303.2561859	0.543373712	1097.704	1.022165937	16904718.95	19600710.26	14324533.06	11686444.46	207638.3686	272065.7832	639378.5305	84824.0	1.0	279.9	306.53	348.48	micron	Machine	IPE.08208	18.033	-24.45
IP.307648	IP.307648_obj00307	206298.0	614.4701137	438.5555817	0.700437805	1803.952	1.015210555	52242311.64	63198532.06	41812306.06	31119193.06	516527.0878	693102.536	1356710.032	206290.0	1.0	373.2	433.95	597.84	micron	Machine	IPE.08208	18.033	-24.45
IP.307648	IP.307648_obj00308	138984.0	479.500548	379.4270122	0.611432872	1423.14	1.014719472	28952415.66	32982170.79	24337365.99	20014963.59	327796.4616	410746.96200000006	953807.9743	138984.0	1.0	311.0	427.58	427.88	micron	Machine	IPE.08208	18.033	-24.45
IP.307648	IP.307648_obj00309	94456.0	390.2851764	314.5720751	0.591907779	1139.102	1.006989953	19959673.6	22888555.98	17013392.78	14075811.18	229552.2944	295183.2166	702327.5447	94449.0	1.0	311.0	316.02	381.12	micron	Machine	IPE.08208	18.033	-24.45
IP.307648	IP.307648_obj00310	86467.0	361.90973	312.8575057	0.502696761	1124.868	1.02193094	16682352.38	19287565.06	13909317.66	11220193.96	213556.8361	277877.1844	658898.647	86460.0	1.0	311.0	326.28	342.69	micron	Human	IPE.08208	18.033	-24.45
IP.307648	IP.307648_obj00311	44293.0	268.0527693	214.2446972	0.600981229	786.53	1.011208364	7066474.063999999	7548245.102000001	6629903.569	6170732.802	94127.4306	113039.083	518407.8761	44285.0	1.0	217.7	216.24	254.38	micron	Human	IPE.08208	18.033	-24.45
IP.307648	IP.307648_obj00314	36822.0	227.6422813	212.5764426	0.357748633	723.462	1.017198375	3604741.301	3961779.964	3198337.164	2816615.764	81187.1546	96135.6682	456024.9975	36814.0	1.0	155.5	219.0	221.0	micron	Machine	IPE.08208	18.033	-24.45
IP.307648	IP.307648_obj00315	69610.0	333.2822851	271.0737319	0.581780613	989.584	1.013853628	14352956.15	18073846.22	10857609.55	7249491.217999999	212016.5711	293100.312	625318.2084	69610.0	1.0	311.0	272.59	320.06	micron	Human	IPE.08208	18.033	-24.45
IP.307648	IP.307648_obj00316	57376.0	324.5657866	231.9736828	0.699410621	960.91	1.027249792	8658959.895	10663302.84	7094515.637999999	5310122.038	146076.9521	204401.903	553400.9598	57373.0	1.0	217.7	224.11	305.89	micron	Machine	IPE.08208	18.033	-24.45
IP.307648	IP.307648_obj00317	186347.0	562.1004204	439.5698857	0.623262007	1721.374	1.019549056	40937415.74	46260166.03	34669382.63	28873990.93	429678.4067	533294.1942	1254684.653	186343.0	1.0	311.0	458.25	538.87	micron	Human	IPE.08208	18.033	-24.45
IP.307648	IP.307648_obj00318	559199.0	974.387315	739.297507	0.6514045	5701.478	1.014124155	121431207.6	126985051.9	115390992.6	109593963.0	1146332.235	1295691.966	3492992.912	559177.0	1.0	311.0	805.41	902.56	micron	Machine	IPE.08208	18.033	-24.45
IP.307648	IP.307648_obj00319	32034.0	217.9649084	188.3677359	0.503129046	654.2	1.015494755	3708375.111	4069779.389	3405607.789	3073521.989	68677.4392	84406.62	438339.9703	32027.0	1.0	186.6	183.84	212.07	micron	Machine	IPE.08208	18.033	-24.45
IP.307648	IP.307648_obj00320	91425.0	396.7137909	302.111518	0.648123547	1164.23	1.018206911	16455704.26	19316920.78	13630285.78	10786968.28	222810.4742	291462.659	685657.5003	91415.0	1.0	248.8	304.22	381.44	micron	Machine	IPE.08208	18.033	-24.45
IP.307648	IP.307648_obj00321	138399.0	467.0193305	390.6830437	0.547897053	1440.686	1.025616821	19902854.94	21396316.65	18526844.05	17092107.75	283223.514	321543.3346	863206.9929	138339.0	1.0	279.9	378.45	456.09	micron	Human	IPE.08208	18.033	-24.45
IP.307648	IP.307648_obj00322	137984.0	499.5539253	360.0972509	0.693104003	1462.376	1.009956076	33088842.0	38450894.65	27007421.58	21285685.05	349631.1373	457880.5744	819539.7905	137977.0	1.0	342.1	372.15	486.92	micron	Machine	IPE.08208	18.033	-24.45
IP.307648	IP.307648_obj00323	157670.0	503.5421894	405.4206869	0.593088228	1504.512	1.013669096	16480311.68	18039260.83	14770236.16	13135723.83	328824.7733	362124.3232	1059674.907	157664.0	1.0	186.6	417.09	492.44	micron	Machine	IPE.08208	18.033	-24.45
IP.307648	IP.307648_obj00324	184471.0	522.6964124	465.3279275	0.455481763	1658.074	1.017774035	50969553.13	61866562.49	38918370.09	27444273.89	504049.5716	678326.6084	1101063.06	184459.0	1.0	404.3	484.02	497.46	micron	Human	IPE.08208	18.033	-24.45
IP.307648	IP.307648_obj00325	140978.0	463.8960994	399.1235613	0.509665318	1403.482	1.007056301	35463522.88	38150603.02	32304715.29	29381771.42	313013.3132	369249.5804	866974.8571	140975.0	1.0	342.1	399.55	467.38	micron	Human	IPE.08208	18.033	-24.45
IP.307648	IP.307648_obj00326	85071.0	359.4031662	306.7255181	0.521207141	1097.856	1.020621489	14828499.98	17558242.26	12266826.06	9621117.959	207524.9335	272552.9648	658858.5948	85052.0	1.0	248.8	316.94	336.33	micron	Human	IPE.08208	18.033	-24.45
IP.307648	IP.307648_obj00328	50804.0	293.748914	223.722111	0.648035651	847.108	1.015819339	8630254.029	10955669.85	6742324.786	4635652.2530000005	148167.6389	206988.2352	517306.8696	50804.0	1.0	248.8	219.95	278.83	micron	Machine	IPE.08208	18.033	-24.45
IP.307648	IP.307648_obj00329	40087.0	269.2941252	194.0347009	0.693422975	781.588	1.03166587	4854787.774	5312554.534	4481417.401000001	4065848.834	84673.5379	104474.3868	478314.4055	40080.0	1.0	186.6	188.46	257.08	micron	Human	IPE.08208	18.033	-24.45
IP.307648	IP.307648_obj00332	347072.0	718.0358362	620.765636	0.502576151	2183.936	1.01068563	85154948.72	88886967.63	81691008.16	78093028.43	700615.9008	762062.4096	2096007.244	347070.0	1.0	435.4	615.98	704.04	micron	Human	IPE.08208	18.033	-24.45
IP.307648	IP.307648_obj00333	391250.0	792.6209461	638.2726111	0.592910435	2345.158	1.008647549	57416403.64	61384402.41	53272485.74	49216527.41	800565.9662	855432.4138	2530408.65	391248.0	1.0	279.9	645.94	779.57	micron	Human	IPE.08208	18.033	-24.45
IP.307648	IP.307648_obj00336	150680.0	518.008137	382.8633972	0.673588127	1500.458	1.015335686	32059795.71	37869584.42	25373189.75	19124992.42	377418.0331	488007.9752	988605.7233	150671.0	1.0	311.0	398.09	498.84	micron	Machine	IPE.08208	18.033	-24.45
IP.307648	IP.307648_obj00337	187047.0	558.0617188	437.6264914	0.620520621	1657.124	1.011407851	52165779.31	62474764.29	43084225.29	33388955.79	469315.6956	631768.782	1242724.812	187039.0	1.0	404.3	432.39	533.36	micron	Machine	IPE.08208	18.033	-24.45
IP.307648	IP.307648_obj00338	969712.0	1211.269228	1032.174085	0.523309682	3785.904	1.016887311	303770094.4	322985948.1	282775223.9	262669861.7	2006368.854	2174889.2290000003	6007575.95	969694.0	1.0	497.6	1119.13	1127.65	micron	Human	IPE.08208	18.033	-24.45
IP.307648	IP.307648_obj00339	131252.0	453.7956212	377.508561	0.554938839	1375.558	1.017417031	31268655.25	36769154.79	25883988.92	20441405.99	328324.8977	433615.4152	861894.3809	131244.0	1.0	342.1	383.09	433.91	micron	Human	IPE.08208	18.033	-24.45
IP.307648	IP.307648_obj00341	49851.0	275.4731893	232.4196673	0.536798208	822.748	1.017851885	6255267.386	6829694.87	5796117.47	5279328.77	103692.9277	125266.4628	518211.6236	49828.0	1.0	155.5	226.65	264.42	micron	Machine	IPE.08208	18.033	-24.45
IP.307648	IP.307648_obj00342	63459.0	328.1330187	251.2354072	0.643256085	964.886	1.022330766	11781727.0	15460571.3	8881988.295	5592696.795	194124.979	276948.773	582790.6874	63450.0	1.0	279.9	246.0	309.0	micron	Human	IPE.08208	18.033	-24.45
IP.307648	IP.307648_obj00343	39075.0	248.3759504	203.2349034	0.574855191	727.126	1.00793455	3732904.649	4126712.767	3316557.767	2911480.267	85141.3004	100762.6186	474023.6755	39074.0	1.0	155.5	214.63	235.03	micron	Human	IPE.08208	18.033	-24.45
IP.307648	IP.307648_obj00345	83958.0	368.8490747	293.9961176	0.603895562	1096.936	1.018711204	13045470.18	13936239.36	12195510.16	11325145.56	174902.5522	202019.7096	677667.9604	83947.0	1.0	217.7	302.11	349.69	micron	Machine	IPE.08208	18.033	-24.45
IP.307648	IP.307648_obj00348	63077.0	313.6447566	260.6109702	0.55640491	936.246	1.012125012	11494026.37	13959685.47	8728499.605	6112906.671	181416.9294	242617.0024	605897.3043	63071.0	1.0	279.9	281.0	294.0	micron	Human	IPE.08208	18.033	-24.45
IP.307648	IP.307648_obj00349	188691.0	530.1936083	465.1189566	0.480010991	1658.502	1.014895105	51323980.96	61065774.75	41504807.75	31724324.25	479014.5704	635275.061	1102472.223	188687.0	1.0	404.3	478.58	503.0	micron	Machine	IPE.08208	18.033	-24.45
IP.307648	IP.307648_obj00351	163975.0	495.2693703	428.0543383	0.503000861	3073.547	2.044672092	36157085.35	39517516.0	32718019.33	29318271.0	354921.1102	519090.6234	940149.1093	163941.0	1.0	342.1	442.03	475.05	micron	Human	IPE.08208	18.033	-24.45
IP.307648	IP.307648_obj00353	49091.0	270.1079799	239.1581283	0.464798008	850.504	1.015653287	5404437.463	5882278.674	4864458.607	4355548.574	106570.3193	124624.6744	553248.7716	49083.0	1.0	155.5	243.57	264.45	micron	Machine	IPE.08208	18.033	-24.45
IP.307648	IP.307648_obj00356	345354.0	760.9066686	587.3823726	0.635682503	4530.44	2.06483405	41128722.07	44714150.74	37553811.14	33973641.34	703567.5647	831602.684	2202585.865	345352.0	1.0	217.7	591.08	743.37	micron	Machine	IPE.08208	18.033	-24.45
IP.307648	IP.307648_obj00357	237143.0	616.0679887	497.1511591	0.590586278	1851.092	1.017221009	37668318.09	40143948.0	35227183.13	32768800.7	484715.5519	531839.9612	1321511.662	237128.0	1.0	342.1	500.01	601.76	micron	Machine	IPE.08208	18.033	-24.45
IP.307648	IP.307648_obj00358	888719.0	1170.921507	983.6582406	0.54247509	3651.128	1.018789037	204833687.3	233382435.1	178104113.3	150464952.4	1838219.539	2118071.242	5695978.179	888702.0	1.0	373.2	971.23	1145.91	micron	Human	IPE.08208	18.033	-24.45
IP.307648	IP.307648_obj00359	29240.0	212.9756643	179.336532	0.539396738	651.198	1.029845365	2113988.653	2414709.695	1808467.028	1505345.695	64500.5408	78693.2578	417587.4336	29201.0	1.0	124.4	183.82	203.34	micron	Human	IPE.08208	18.033	-24.45
IP.307648	IP.307648_obj00362	521184.0	923.1468126	728.9398277	0.613589696	2755.646	1.012941661	86311022.49	91511632.02	80705750.42	75302809.62	1067836.015	1128066.591	3349042.674	521182.0	1.0	248.8	764.0	884.84	micron	Human	IPE.08208	18.033	-24.45
IP.307648	IP.307648_obj00363	152496.0	524.6653119	376.9395244	0.695590947	1510.808	1.016650696	40797993.27	47694307.81	35047306.21	28723805.41	368548.9036	492921.5152	998361.3479	152481.0	1.0	404.3	365.53	507.13	micron	Human	IPE.08208	18.033	-24.45
IP.307648	IP.307648_obj00364	172455.0	515.9024546	433.7169314	0.541507971	1583.134	1.015755387	43140910.1	50461742.51	36159474.51	29008340.51	414438.8574	541822.8696	982819.6946	172426.0	1.0	373.2	456.0	475.81	micron	Machine	IPE.08208	18.033	-24.45
IP.307648	IP.307648_obj00367	82418.0	347.8337896	305.4345453	0.478468216	1061.266	1.016758417	13795560.33	16359224.41	11232824.81	8669625.006000001	203423.7918	263850.1178	643995.2288	82416.0	1.0	279.9	312.14	336.15	micron	Machine	IPE.08208	18.033	-24.45
IP.307648	IP.307648_obj00368	100012.0	412.6297213	317.8275235	0.637743582	2488.74	2.062140807	16300587.52	18486532.19	14339367.93	12265785.79	220050.955	354805.628	740391.3981	99994.0	1.0	248.8	320.17	386.95	micron	Human	IPE.08208	18.033	-24.45
IP.307648	IP.307648_obj00369	87998.0	388.878331	290.7530031	0.664069468	1099.226	1.009111348	16226200.23	19138548.13	13665072.53	10928334.73	212868.0207	278551.7858	667288.6928	87996.0	1.0	279.9	288.25	376.23	micron	Machine	IPE.08208	18.033	-24.45
IP.307648	IP.307648_obj00370	35631.0	234.5066559	200.39029	0.51942086	743.526	1.032345223	2173663.08	2572456.667	1833707.267	1464332.5669999998	75940.62299999999	94297.6586	445845.723	35543.0	1.0	124.4	202.71	214.89	micron	Human	IPE.08208	18.033	-24.45
IP.307648	IP.307648_obj00371	41454.0	257.8227193	209.8636991	0.580886583	785.202	1.023787483	3984740.043	4389969.868	3530490.268	3100750.4680000003	90653.1784	107325.7822	472055.9647	41452.0	1.0	155.5	231.92	234.07	micron	Machine	IPE.08208	18.033	-24.45
IP.307648	IP.307648_obj00372	83303.0	340.3169942	317.2732484	0.361718383	1089.006	1.02609025	14704444.19	15561907.06	13834758.19	12971183.76	174845.0263	200467.0866	610937.3978	83296.0	1.0	248.8	325.54	326.97	micron	Human	IPE.08208	18.033	-24.45
IP.307648	IP.307648_obj00373	37242.0	246.5036109	193.6377069	0.618814692	706.496	1.00909548	3177074.205	3613950.807	2841800.007	2455724.607	78346.2507	96456.0256	469094.9093	37242.0	1.0	155.5	186.67	237.3	micron	Machine	IPE.08208	18.033	-24.45
IP.307648	IP.307648_obj00374	207013.0	557.2760195	489.5447806	0.477815602	1778.602	1.023281262	37638421.52	39796290.91	35504221.37	33358186.61	424083.8934	469288.5222	1128690.481	206961.0	1.0	342.1	484.08	542.99	micron	Human	IPE.08208	18.033	-24.45
IP.307648	IP.307648_obj00375	180099.0	577.8953168	408.4446976	0.707433678	1670.304	1.018774984	50227200.28	59577384.85	40907121.85	31571990.35	461988.7332	619919.272	1200073.079	180088.0	1.0	404.3	415.8	551.05	micron	Human	IPE.08208	18.033	-24.45
IP.307648	IP.307648_obj00377	195312.0	605.1457697	417.9531051	0.723174685	1697.024	1.01087705	56705922.88	67201435.14	46954091.14	36830419.14	491864.1413	654504.2320000001	1228991.622	195305.0	1.0	435.4	418.0	584.0	micron	Machine	IPE.08208	18.033	-24.45
IP.307648	IP.307648_obj00378	197127.0	576.2891676	447.2596025	0.630606483	1726.948	1.016405407	58203306.23	63867340.2	51606040.8	45475391.1	451672.88	555371.2484	1196307.797	197120.0	1.0	435.4	482.42	540.07	micron	Machine	IPE.08208	18.033	-24.45
IP.307648	IP.307648_obj00379	130536.0	489.488469	348.8542915	0.70147756	1419.692	1.029303822	28115595.47	33108270.71	22282485.11	16869592.31	334028.175	437677.6848	900530.2083	130532.0	1.0	311.0	372.4	463.63	micron	Machine	IPE.08208	18.033	-24.45
IP.307648	IP.307648_obj00380	39695.0	238.1379672	214.2271949	0.436729708	724.13	1.006275587	3491424.2660000003	3905820.7	3082811.0330000003	2671306.2	85683.2401	101909.443	478546.8869	39694.0	1.0	155.5	219.82	229.11	micron	Human	IPE.08208	18.033	-24.45
IP.307648	IP.307648_obj00384	78437.0	350.6317979	287.1568073	0.573836808	1029.798	1.006515288	10027146.21	11696457.07	8443936.141	6817675.674	177260.8459	220926.4356	669532.6674	78436.0	1.0	186.6	282.38	348.98	micron	Human	IPE.08208	18.033	-24.45
IP.307648	IP.307648_obj00386	60548.0	321.8308966	244.5885354	0.649933776	933.328	1.012143624	8129083.152000001	8784060.248	7528698.381	6901017.448	127065.2625	150107.5008	592240.3585	60533.0	1.0	186.6	245.54	307.14	micron	Machine	IPE.08208	18.033	-24.45
IP.307648	IP.307648_obj00388	191786.0	522.7733682	473.6707209	0.423121863	1637.532	1.011118068	32049032.52	34090834.71	30114471.65	28126290.11	391334.9685	434498.2452	1160251.817	191785.0	1.0	311.0	466.42	516.48	micron	Human	IPE.08208	18.033	-24.45
IP.307648	IP.307648_obj00390	180379.0	532.9952109	447.0872269	0.544408328	1673.284	1.023446589	46873598.5	53932344.17	38972912.44	31493196.57	439399.3596	568910.5296	1187095.3490000002	180375.0	1.0	373.2	460.1	513.22	micron	Machine	IPE.08208	18.033	-24.45
IP.307648	IP.307648_obj00392	55898.0	292.1375205	245.1166936	0.54406114	871.502	1.016113198	8059427.134	9907574.74	6430719.14	4692291.34	144204.1475	193107.1366	558870.1138	55898.0	1.0	217.7	245.54	280.71	micron	Human	IPE.08208	18.033	-24.45
IP.307648	IP.307648_obj00393	105688.0	424.8462573	323.8419562	0.647274705	1262.754	1.027958092	23879228.01	30603543.92	17455956.72	10882163.12	319008.1406	446995.8964	814048.9041	105678.0	1.0	342.1	330.32	402.71	micron	Human	IPE.08208	18.033	-24.45
IP.307648	IP.307648_obj00394	110461.0	431.0372995	331.2407608	0.639881562	1254.64	1.01092271	27163954.37	33361696.22	21910572.56	16185010.72	302203.309	416007.52	830108.5094	110450.0	1.0	373.2	327.94	411.18	micron	Human	IPE.08208	18.033	-24.45
IP.307648	IP.307648_obj00396	67089.0	347.7403232	257.0174628	0.673587545	1052.122	1.019784629	11592609.35	12223813.61	10832835.01	10137345.71	144948.8413	166892.9942	611884.6051	67083.0	1.0	279.9	265.57	336.51	micron	Machine	IPE.08208	18.033	-24.45
IP.307648	IP.307648_obj00397	82397.0	372.8595104	285.1377888	0.64434788	1081.604	1.014980669	14077340.4	15909401.64	12492672.71	10784308.24	183523.6156	232065.7688	669046.044	82393.0	1.0	248.8	279.36	361.94	micron	Human	IPE.08208	18.033	-24.45
IP.307648	IP.307648_obj00398	118281.0	438.8650282	346.8533969	0.612666112	1287.158	1.014425616	22369145.14	25001301.37	20096582.57	17644223.17	255969.3102	316602.2276	835327.9872	118260.0	1.0	279.9	346.03	419.27	micron	Human	IPE.08208	18.033	-24.45
IP.307648	IP.307648_obj00404	147652.0	490.3184389	395.6465603	0.590664071	1496.514	1.01558689	37082240.3	38525723.57	35464405.44	33933746.37	309114.1161	341845.5854	1028050.338	147652.0	1.0	342.1	418.09	462.46	micron	Human	IPE.08208	18.033	-24.45
IP.307648	IP.307648_obj00405	256742.0	651.5208337	504.4415381	0.632876998	1902.442	1.012090124	38623025.14	41201937.12	35878819.66	33217260.92	529222.6702	572643.9462	1462010.2240000002	256736.0	1.0	248.8	512.22	648.09	micron	Human	IPE.08208	18.033	-24.45
IP.307648	IP.307648_obj00406	104502.0	416.3965391	324.9093216	0.625420072	1235.404	1.022431515	14671370.37	21027510.46	10194136.46	4777449.463	282703.6672	401101.322	677626.3959	104494.0	1.0	466.5	315.38	385.3	micron	Machine	IPE.08208	18.033	-24.45
IP.307648	IP.307648_obj00407	88523.0	377.0300659	304.0007251	0.591501813	1125.626	1.025298492	15586322.45	17342490.13	13671736.4	11836359.53	201094.6615	247053.9372	647929.5702	88517.0	1.0	248.8	321.8	357.81	micron	Human	IPE.08208	18.033	-24.45
IP.307648	IP.307648_obj00409	113020.0	425.3552674	350.9269346	0.565102391	1319.158	0.512099473	19090414.37	20254981.06	17911699.72	16740059.06	235137.7864	267058.8138	815762.7002	113013.0	1.0	248.8	355.55	405.95	micron	Human	IPE.08208	18.033	-24.45
IP.307648	IP.307648_obj00411	367683.0	791.0212154	599.5208461	0.652362129	2271.86	1.01023549	60403954.95	67813060.38	52566471.98	44943177.78	773979.1499	876670.692	2265261.025	367678.0	1.0	248.8	606.81	782.33	micron	Human	IPE.08208	18.033	-24.45
IP.307648	IP.307648_obj00414	54050.0	298.1245529	233.7596869	0.620633552	873.924	1.019460082	6924094.628	7551154.195	6430517.528	5870199.195	111900.3197	135274.0364	532677.9913	54045.0	1.0	186.6	223.87	289.1	micron	Human	IPE.08208	18.033	-24.45
IP.307648	IP.307648_obj00415	90522.0	357.0854748	326.2823468	0.406305301	1124.234	1.020127907	16535438.92	19823764.82	14193296.42	11378062.22	212079.5966	285922.0322	704164.9121	90509.0	1.0	311.0	314.26	335.94	micron	Machine	IPE.08208	18.033	-24.45
IP.307648	IP.307648_obj00416	51453.0	282.7495311	234.4067272	0.559209984	838.434	1.014228134	6914801.402000001	7460299.236	6393507.036	5860110.936000001	109211.0237	128972.2974	518833.7392	51444.0	1.0	186.6	249.81	259.27	micron	Machine	IPE.08208	18.033	-24.45
IP.307648	IP.307648_obj00417	76174.0	359.2915401	277.301602	0.635864041	1065.604	1.020887103	10917413.2	11722433.93	10143092.99	9353422.527	159402.7246	185486.2844	635426.1288	76172.0	1.0	217.7	281.33	341.4	micron	Human	IPE.08208	18.033	-24.45
IP.307648	IP.307648_obj00418	72898.0	346.5632627	269.6253606	0.62826734	988.254	1.005952732	11176020.47	13650212.16	9115956.565	6848828.765	179650.5391	237993.0982	585357.825	72891.0	1.0	248.8	266.0	333.0	micron	Machine	IPE.08208	18.033	-24.45
IP.307648	IP.307648_obj00419	73269.0	348.0590499	270.7027	0.628574537	1024.354	1.018110944	10998086.83	11852723.76	10333613.16	9574057.861	149563.447	178395.4094	636019.8186	73269.0	1.0	217.7	265.0	330.0	micron	Human	IPE.08208	18.033	-24.45
IP.307648	IP.307648_obj00420	125454.0	429.1572865	377.1806945	0.477030303	1305.474	1.011670673	24295422.9	25565963.45	22964883.85	21664344.05	261389.1375	291501.2414	790748.5685	125447.0	1.0	279.9	393.55	410.56	micron	Machine	IPE.08208	18.033	-24.45
IP.307648	IP.307648_obj00421	68583.0	330.0928985	265.825352	0.592861191	958.202	1.013693616	11605187.23	13079376.83	10235468.43	8813514.234	156444.6649	196743.1644	635318.1401	68560.0	1.0	248.8	266.43	321.73	micron	Machine	IPE.08208	18.033	-24.45
IP.307648	IP.307648_obj00422	105754.0	411.9825107	331.3897731	0.594117516	1251.952	1.025887443	23734846.55	29324121.87	18360957.2	12879374.87	295619.6744	406168.536	763937.2591	105736.0	1.0	342.1	332.43	401.06	micron	Human	IPE.08208	18.033	-24.45
IP.307648	IP.307648_obj00423	136383.0	498.1492612	354.487918	0.702574857	1405.026	1.010456776	29257782.22	35439811.05	24129114.25	18473765.85	334724.0102	447548.2344	934848.9139	136380.0	1.0	342.1	343.55	481.92	micron	Human	IPE.08208	18.033	-24.45
IP.307648	IP.307648_obj00424	49639.0	290.3413056	221.6724952	0.645820416	865.07	1.022785582	5998053.44	6585616.118	5556434.185	5041843.218	102587.4614	126175.677	552492.8761	49633.0	1.0	186.6	213.45	275.11	micron	Machine	IPE.08208	18.033	-24.45
IP.307648	IP.307648_obj00425	34205.0	219.3276875	202.6493136	0.38249678	678.894	1.007177445	2688212.05	3025724.04	2316540.373	1961948.54	75445.1775	89510.6034	474567.8212	34192.0	1.0	124.4	205.75	216.76	micron	Human	IPE.08208	18.033	-24.45
IP.307648	IP.307648_obj00426	119068.0	461.6001659	334.9789748	0.688021019	1313.328	1.010289611	19453858.09	22053244.62	17115891.55	14647215.02	259102.7976	319821.0016	851415.156	119064.0	1.0	248.8	335.77	439.55	micron	Human	IPE.08208	18.033	-24.45
IP.307648	IP.307648_obj00427	54658.0	290.7265419	245.2330091	0.537101242	884.682	1.01281065	5738108.785	6277743.147999999	5144500.614	4577879.348	117733.7985	136828.6102	539174.2154	54657.0	1.0	155.5	250.0	285.0	micron	Machine	IPE.08208	18.033	-24.45
IP.307648	IP.307648_obj00432	49481.0	282.787356	224.7700514	0.606822076	822.25	1.010611886	6689104.92	7719735.419	5667923.285	4642017.219	117693.4698	150104.95	516835.2253	49480.0	1.0	217.7	228.37	275.24	micron	Machine	IPE.08208	18.033	-24.45
IP.307648	IP.307648_obj00434	91770.0	382.6327424	318.0392718	0.555993309	1187.364	1.032817344	15194483.4	16039471.26	14136773.26	13185424.26	196987.3618	220398.0204	642657.1964	91701.0	1.0	248.8	320.98	384.37	micron	Human	IPE.08208	18.033	-24.45
IP.307648	IP.307648_obj00436	139499.0	497.2648544	365.8299443	0.677324602	1477.856	1.033016408	30426286.23	31963048.26	29070768.99	27624629.36	283994.9253	324949.3216	929235.4231	139489.0	1.0	279.9	366.08	469.98	micron	Machine	IPE.08208	18.033	-24.45
IP.307648	IP.307648_obj00437	237069.0	553.9343791	544.9515686	0.179359386	1741.602	1.007844699	89281006.32	111551223.2	67314147.82	45195610.12	716100.6240000001	961599.3998	1473069.8480000002	237056.0	1.0	559.8	545.63	551.31	micron	Human	IPE.08208	18.033	-24.45
IP.307648	IP.307648_obj00438	84211.0	377.9830912	289.1882832	0.64393216	1105.554	1.020506989	11894577.52	12783689.87	11037715.14	10164727.77	175679.50600000002	202802.7294	648139.6009	84209.0	1.0	217.7	294.82	360.32	micron	Human	IPE.08208	18.033	-24.45
IP.307648	IP.307648_obj00439	101760.0	404.9410754	328.6269529	0.584293188	1202.4	1.012197894	17382399.27	18348456.08	16238632.08	15183720.08	216456.499	240911.64	711642.7983	101757.0	1.0	248.8	329.84	409.35	micron	Human	IPE.08208	18.033	-24.45
IP.307648	IP.307648_obj00440	95376.0	413.5816155	296.7453753	0.696557094	1165.868	1.015518461	18434914.71	21673607.12	15741219.92	12775026.32	227237.681	299518.4844	641818.1526	95367.0	1.0	279.9	289.04	400.85	micron	Human	IPE.08208	18.033	-24.45
IP.307648	IP.307648_obj00443	222279.0	605.2142984	473.3590719	0.623109455	1782.198	1.017350115	31667067.43	33829517.71	29220933.11	26916640.81	462593.8211	499976.3578	1260872.023	222271.0	1.0	217.7	481.35	606.06	micron	Machine	IPE.08208	18.033	-24.45
IP.307648	IP.307648_obj00446	84246.0	372.3997469	294.2894272	0.612782751	1111.132	1.012860247	15313071.34	17091855.17	13598454.37	11851753.97	189321.3132	237594.4104	724417.4142	84236.0	1.0	279.9	316.9	335.37	micron	Machine	IPE.08208	18.033	-24.45
IP.307648	IP.307648_obj00448	57451.0	304.318324	243.0398192	0.601813282	877.568	1.005725602	7151792.955	8363297.828	5980996.3610000005	4789845.6280000005	134117.7492	169484.7296	597448.2275	57449.0	1.0	186.6	240.74	301.26	micron	Human	IPE.08208	18.033	-24.45
IP.307649	IP.307649_obj00003	150915.0	491.8379093	397.5197831	0.588862387	1499.052	1.029871418	45705468.04	54565030.71	35791204.71	26404291.71	429240.6262	581534.1032	950819.8201	150896.0	1.0	435.4	415.56	475.38	micron	Human	IPE.08208	18.033	-24.45
IP.307649	IP.307649_obj00004	148185.0	524.0665704	367.2663325	0.713356907	1501.054	1.019286294	44398086.67	56137717.32	34631134.32	23877842.82	440317.4831	623131.4558	1035308.264	148167.0	1.0	466.5	358.64	501.96	micron	Human	IPE.08208	18.033	-24.45
IP.307649	IP.307649_obj00005	204014.0	513.3495018	506.6521826	0.16100442	1669.964	1.02492273	68815520.52	84029879.82	54420647.95	39616032.02	569481.2198	771563.1628	1236778.298	203998.0	1.0	497.6	503.0	509.27	micron	Human	IPE.08208	18.033	-24.45
IP.307649	IP.307649_obj00006	169996.0	551.1285007	400.2213509	0.68749915	1572.876	1.013337422	52580263.97	65598529.75	40926443.62	28590400.55	492605.7797	682390.1052	1094358.731	169979.0	1.0	466.5	399.38	526.97	micron	Human	IPE.08208	18.033	-24.45
IP.307649	IP.307649_obj00007	71827.0	331.3492681	278.9645337	0.539626108	1007.146	1.023362197	16384475.06	20456628.17	13010562.51	9287529.673	213952.1676	300261.203	619990.4905	71823.0	1.0	311.0	277.16	314.49	micron	Human	IPE.08208	18.033	-24.45
IP.307649	IP.307649_obj00008	42584.0	251.8919438	217.6679746	0.503264643	765.308	1.014827761	8615977.968	10829348.83	6414807.496	4207536.83	147375.8149	204155.394	504459.5524	42566.0	1.0	311.0	222.05	243.84	micron	Machine	IPE.08208	18.033	-24.45
IP.307649	IP.307649_obj00010	176922.0	487.4505305	462.2748924	0.317218661	1506.372	1.00791412	51796809.17	55596112.94	48259747.34	44591564.54	377086.6538	447531.3384	1038806.995	176913.0	1.0	559.8	459.0	482.0	micron	Human	IPE.08208	18.033	-24.45
IP.307649	IP.307649_obj00011	86741.0	364.6992934	310.9749979	0.522419212	1124.752	1.016184844	16616666.92	19333905.86	13938615.66	11240970.56	212291.7847	278416.3616	678288.7023	86736.0	1.0	279.9	320.09	343.78	micron	Human	IPE.08208	18.033	-24.45
IP.307649	IP.307649_obj00012	183408.0	550.3392044	440.7397513	0.598863535	1699.71	1.019135434	50290601.77	63583813.81	36965199.41	23655892.21	527254.9848	736836.8670000001	1233538.1090000002	183402.0	1.0	404.3	450.76	518.38	micron	Human	IPE.08208	18.033	-24.45
IP.307649	IP.307649_obj00014	95520.0	412.2739902	303.8886327	0.675779785	1209.46	1.024722079	25448040.72	31042260.72	19159572.72	13218228.72	300764.9161	416710.236	745882.8255	95505.0	1.0	404.3	316.28	395.76	micron	Human	IPE.08208	18.033	-24.45
IP.307649	IP.307649_obj00015	169510.0	516.9728505	428.6937973	0.558894883	1584.668	1.018180743	39856174.69	49021059.34	31448522.67	22662254.34	432673.2864	585432.874	1011430.752	169507.0	1.0	373.2	455.91	463.2	micron	Machine	IPE.08208	18.033	-24.45
IP.307649	IP.307649_obj00016	103525.0	417.940053	324.3083478	0.630771566	1234.432	1.016051954	27655453.39	29803271.0	25510434.34	23364016.0	230099.8642	283821.6704	736383.8185	103515.0	1.0	342.1	333.49	395.13	micron	Human	IPE.08208	18.033	-24.45
IP.307649	IP.307649_obj00017	42607.0	245.3326261	224.6290752	0.402066922	762.84	1.011525589	5118451.547	6024695.482999999	4257925.216	3374540.083	102552.7826	132662.64800000002	489320.7015	42607.0	1.0	186.6	218.76	244.77	micron	Machine	IPE.08208	18.033	-24.45
IP.307649	IP.307649_obj00019	501667.0	871.5746375	736.4457436	0.534829435	2687.982	1.02226911	122824039.8	139086517.2	107882829.8	92280986.12	1056519.21	1254081.721	3009037.269	501626.0	1.0	373.2	724.4	863.08	micron	Machine	IPE.08208	18.033	-24.45
IP.307649	IP.307649_obj00020	148704.0	517.1909894	373.8633077	0.690981107	1564.314	1.039662749	38880537.42	50380859.23	28798952.03	18007998.43	442616.3082	637931.1578	1014351.116	148676.0	1.0	404.3	373.2	490.66	micron	Machine	IPE.08208	18.033	-24.45
IP.307649	IP.307649_obj00021	504342.0	900.386494	724.2677756	0.594092766	5509.073	2.05429969	134765185.2	154815760.8	112988997.6	92075616.0	1117177.822	1693969.681	3126809.75	504299.0	1.0	404.3	740.2	885.43	micron	Human	IPE.08208	18.033	-24.45
IP.307649	IP.307649_obj00024	117146.0	435.4029666	346.6881639	0.604972094	1300.614	1.021998746	27723277.29	34076572.45	21932437.12	15860369.45	319414.5086	436525.477	760544.4709	117134.0	1.0	373.2	343.22	424.51	micron	Human	IPE.08208	18.033	-24.45
IP.307649	IP.307649_obj00026	113255.0	389.4511235	373.6129126	0.282280315	1230.114	1.0100926	31625708.19	37465113.6	25724345.27	19853961.1	313416.6893	417786.727	755022.9695	113249.0	1.0	435.4	371.08	389.62	micron	Human	IPE.08208	18.033	-24.45
IP.307649	IP.307649_obj00027	193691.0	562.4592888	444.86342	0.611912396	1653.73	1.010343353	46844348.5	54676928.82	38613488.55	30581768.42	464553.725	593095.012	1151222.463	193680.0	1.0	373.2	471.28	529.78	micron	Human	IPE.08208	18.033	-24.45
IP.307649	IP.307649_obj00028	57098.0	295.1548347	255.3484078	0.501541226	921.476	1.017850121	7637417.323	8712243.03	6344579.296	5160747.43	136527.4003	171494.8072	540581.928	57081.0	1.0	248.8	265.17	286.79	micron	Machine	IPE.08208	18.033	-24.45
IP.307649	IP.307649_obj00030	66001.0	331.04162	256.6857928	0.631484769	961.87	1.01407242	13354183.48	17115722.61	10273618.94	6852567.106000001	201263.3705	281571.785	596408.9202	66000.0	1.0	311.0	247.31	322.89	micron	Human	IPE.08208	18.033	-24.45
IP.307649	IP.307649_obj00032	50164.0	279.7143625	232.3229006	0.556911352	840.518	1.015712083	7747968.339	9433453.517	6313252.717	4753152.317	131279.0612	178736.3294	537006.9821	50152.0	1.0	217.7	230.77	265.66	micron	Human	IPE.08208	18.033	-24.45
IP.307649	IP.307649_obj00033	81807.0	362.3378616	296.7398058	0.573852219	1095.088	1.021004905	18557277.84	22385583.62	13904924.62	9664595.117	247457.7341	333897.184	681915.5163	81804.0	1.0	311.0	300.15	363.89	micron	Human	IPE.08208	18.033	-24.45
IP.307649	IP.307649_obj00034	494156.0	934.8367424	679.2600371	0.687052059	2633.698	1.008314765	156894970.1	176474017.2	135492012.9	115001010.8	1098675.625	1315933.031	3101520.225	494145.0	1.0	497.6	688.18	934.61	micron	Human	IPE.08208	18.033	-24.45
IP.307649	IP.307649_obj00035	113533.0	434.111452	340.1095152	0.621440599	1315.386	1.03115931	28128089.02	35119799.31	20996294.11	13934541.51	339913.6432	472506.0276	741807.6387	113522.0	1.0	373.2	342.49	424.16	micron	Human	IPE.08208	18.033	-24.45
IP.307649	IP.307649_obj00037	183320.0	506.2351358	468.178272	0.38039591	1627.704	1.009913596	45350089.91	56101026.23	37096852.9	27594766.23	452938.2771	619738.9720000001	1197157.376	183311.0	1.0	373.2	452.71	481.7	micron	Human	IPE.08208	18.033	-24.45
IP.307649	IP.307649_obj00038	169308.0	561.3488324	395.5080245	0.709637187	1752.572	1.030305311	53909362.84	55327702.74	51817383.54	50062223.94	365228.6975	393094.9892	1071917.759	169282.0	1.0	404.3	433.57	544.91	micron	Machine	IPE.08208	18.033	-24.45
IP.307649	IP.307649_obj00039	51391.0	316.7717226	211.9387527	0.743209917	870.086	1.012570931	6791518.227000001	7713063.447000001	5582049.981000001	4516543.247	126385.2791	156901.3492	500036.1331	51391.0	1.0	217.7	216.01	323.38	micron	Machine	IPE.08208	18.033	-24.45
IP.307649	IP.307649_obj00040	225948.0	612.9169246	481.0648724	0.619650609	1855.296	1.023565279	68390171.9	85188697.52	52396111.12	35999817.92	620290.6426	855782.9392	1452013.94	225937.0	1.0	435.4	489.19	580.87	micron	Human	IPE.08208	18.033	-24.45
IP.307649	IP.307649_obj00041	101166.0	410.8921812	323.8525285	0.615458723	1209.0	1.01075125	20987308.67	23934339.8	17641814.6	14495552.0	247061.415	315120.7	710959.8404	101155.0	1.0	311.0	337.11	394.2	micron	Machine	IPE.08208	18.033	-24.45
IP.307649	IP.307649_obj00042	75083.0	359.0312458	269.8087801	0.659743246	1022.962	1.009748432	12721042.17	14467910.11	11354468.38	9797747.514	166674.1134	213789.2364	581769.1967	75078.0	1.0	248.8	259.86	345.42	micron	Human	IPE.08208	18.033	-24.45
IP.307649	IP.307649_obj00043	133962.0	484.1550292	361.8486411	0.664394833	1396.29	1.012521918	29159499.74	34702539.71	23592624.51	18037666.91	335605.9675	441609.476	847982.5959	133949.0	1.0	311.0	373.13	457.62	micron	Machine	IPE.08208	18.033	-24.45
IP.307649	IP.307649_obj00044	100165.0	412.4354622	314.9053904	0.645776538	1218.008	1.025113431	24149976.46	30573125.73	18112599.73	11882336.73	305922.0906	427604.2928	725086.4617	100159.0	1.0	373.2	315.69	397.73	micron	Machine	IPE.08208	18.033	-24.45
IP.307649	IP.307649_obj00045	32075.0	230.1071402	182.8471567	0.607110414	697.642	1.027216053	5518656.936000001	5879507.05	5214485.383	4881974.55	68825.2991	85846.6662	418883.3943	32075.0	1.0	217.7	182.9	213.77	micron	Machine	IPE.08208	18.033	-24.45
IP.307649	IP.307649_obj00046	114711.0	433.2289212	341.8126599	0.614407896	1284.026	1.017687107	25045190.5	31748390.87	19856683.87	13910830.37	308472.6659	429074.043	839976.8696	114697.0	1.0	373.2	328.19	416.69	micron	Machine	IPE.08208	18.033	-24.45
IP.307649	IP.307649_obj00047	31632.0	220.7756469	183.2486479	0.557730625	656.83	1.018088536	4281385.277	5247134.214	3279623.814	2295868.614	92508.2361	124544.239	451369.1053	31630.0	1.0	186.6	186.94	217.41	micron	Machine	IPE.08208	18.033	-24.45
IP.307649	IP.307649_obj00048	62327.0	304.6354999	263.9151212	0.499470637	920.656	1.009367271	9800083.118	11907912.71	8031173.312000001	6092803.612000001	157068.0345	210542.2048	556284.8776	62318.0	1.0	248.8	259.65	292.28	micron	Human	IPE.08208	18.033	-24.45
IP.307649	IP.307649_obj00049	70075.0	333.2269313	272.9658636	0.5735664	1026.838	1.03466003	12881663.28	13637516.19	12184627.86	11458183.69	146298.5357	172071.6618	556601.6942	70062.0	1.0	248.8	269.65	324.19	micron	Human	IPE.08208	18.033	-24.45
IP.307649	IP.307649_obj00050	48010.0	275.6006748	231.8879609	0.540426665	864.854	1.024402667	6778106.386	7248589.488	6253182.155	5755478.488	104164.0085	122899.9594	489108.11	47993.0	1.0	279.9	240.89	260.69	micron	Machine	IPE.08208	18.033	-24.45
IP.307649	IP.307649_obj00051	37188.0	246.4104968	193.9419199	0.616865711	708.558	1.009724483	6341876.784	7980036.864	4895912.063999999	3353849.664	117737.8547	162517.6152	461989.3312	37185.0	1.0	248.8	190.84	240.38	micron	Human	IPE.08208	18.033	-24.45
IP.307649	IP.307649_obj00052	82827.0	365.0503394	295.9537019	0.585433753	1100.87	1.029217908	14442187.18	16249635.98	12815076.38	11097796.58	185148.366	234126.114	653280.5565	82825.0	1.0	311.0	288.22	356.29	micron	Machine	IPE.08208	18.033	-24.45
IP.307649	IP.307649_obj00053	57989.0	287.0051379	259.8923455	0.424277905	875.756	1.006225168	10982430.59	12830596.15	9223680.35	7420222.45	149847.2106	197684.0348	548076.6175	57987.0	1.0	279.9	269.16	270.91	micron	Machine	IPE.08208	18.033	-24.45
IP.307649	IP.307649_obj00054	92019.0	380.3009716	310.8475386	0.576109599	1116.6	1.012150153	18123972.84	22430796.63	14799354.23	10983633.03	237223.1029	322939.04	694567.2199	92015.0	1.0	342.1	298.5	367.25	micron	Machine	IPE.08208	18.033	-24.45
IP.307649	IP.307649_obj00055	66388.0	322.9976945	267.5382758	0.560288117	973.058	1.019391377	11862073.9	14619674.35	9113896.213	6361007.146000001	186623.2609	253822.4152	588926.4262	66386.0	1.0	279.9	279.11	302.59	micron	Human	IPE.08208	18.033	-24.45
IP.307649	IP.307649_obj00056	159629.0	463.3072692	442.9232323	0.293356234	1483.968	1.014685912	46601558.62	57074376.77	37216529.17	27287605.37	437533.4295	596165.4288	1002953.043	159628.0	1.0	435.4	437.02	452.33	micron	Human	IPE.08208	18.033	-24.45
IP.307649	IP.307649_obj00057	149282.0	474.1759855	416.0952211	0.479554278	1486.588	1.016330052	36178673.91	43135857.43	27660290.1	19922506.43	401755.273	529725.434	1009092.094	149279.0	1.0	342.1	445.65	448.02	micron	Machine	IPE.08208	18.033	-24.45
IP.307649	IP.307649_obj00058	49945.0	260.3622904	247.1341135	0.314693953	854.7	1.03255315	9239580.212	11223718.15	7081612.813999999	5010560.147	150331.174	206212.68	539103.6055	49943.0	1.0	279.9	253.71	255.91	micron	Machine	IPE.08208	18.033	-24.45
IP.307649	IP.307649_obj00059	57364.0	277.99866	266.3960622	0.285885329	893.202	1.023424592	10321332.82	12077732.44	8509691.635	6725671.235	149866.9478	198059.7466	546571.1383	57360.0	1.0	248.8	266.74	275.94	micron	Human	IPE.08208	18.033	-24.45
IP.307649	IP.307649_obj00060	48471.0	289.0964266	216.6374211	0.662162332	828.422	1.013775676	7276472.958	8366063.007999999	6356132.208	5351166.808	113656.6666	148459.8484	504293.2028	48461.0	1.0	217.7	210.87	280.34	micron	Human	IPE.08208	18.033	-24.45
IP.307649	IP.307649_obj00062	204356.0	547.5143877	481.9204266	0.474608835	1674.686	1.005866956	58942754.96	70202983.97	49018078.63	38425625.97	505390.9907	669119.673	1229048.958	204350.0	1.0	435.4	468.54	537.83	micron	Machine	IPE.08208	18.033	-24.45
IP.307649	IP.307649_obj00065	51771.0	283.8918469	235.3116703	0.559429594	860.484	1.022686107	9031785.461	11425938.27	7132396.674	4985625.874	149553.77599999998	210582.2096	525714.4134	51767.0	1.0	279.9	230.34	269.69	micron	Human	IPE.08208	18.033	-24.45
IP.307649	IP.307649_obj00066	98794.0	355.7606118	353.6435223	0.108932783	1130.846	1.01197533	21567933.71	26732838.86	16491194.2	11370371.86	279841.9231	373431.553	718215.0287	98791.0	1.0	342.1	352.14	355.67	micron	Human	IPE.08208	18.033	-24.45
IP.307649	IP.307649_obj00067	50260.0	257.4992907	248.6146397	0.260416378	806.098	1.012108672	10152559.81	12285722.93	8117493.592	6033378.925	148895.4852	200790.5912	513877.7013	50252.0	1.0	279.9	248.0	255.0	micron	Human	IPE.08208	18.033	-24.45
IP.307649	IP.307649_obj00068	84300.0	349.9035158	313.4007765	0.444703785	1085.176	1.016171835	19952920.08	23974146.82	15235046.82	10865496.82	251744.7184	337343.868	657004.4979	84299.0	1.0	342.1	320.76	347.96	micron	Machine	IPE.08208	18.033	-24.45
IP.307649	IP.307649_obj00069	216440.0	571.1526892	489.7394154	0.51455404	1796.068	1.01656209	70175078.69	86239343.19	54826684.53	39120355.19	598589.2109	823871.0036	1339110.08	216427.0	1.0	497.6	492.03	553.71	micron	Human	IPE.08208	18.033	-24.45
IP.307649	IP.307649_obj00070	85015.0	392.6465235	289.7953343	0.674738872	1191.44	1.021166597	13982463.02	16180716.79	10892783.79	8248817.287	217013.1945	281172.352	666704.4303	84996.0	1.0	248.8	333.99	351.41	micron	Human	IPE.08208	18.033	-24.45
IP.307649	IP.307649_obj00071	130452.0	462.1494336	368.4225215	0.603723889	1398.814	1.019340161	31862972.07	38796753.2	25273229.2	18511467.2	349693.6634	478408.5770000001	843803.9366	130441.0	1.0	342.1	379.67	431.91	micron	Human	IPE.08208	18.033	-24.45
IP.307649	IP.307649_obj00073	92290.0	393.6945052	302.7149386	0.639359179	1137.1	1.01094067	19793852.51	22983531.13	17243093.13	14372874.13	219219.3192	290669.43	665620.9775	92288.0	1.0	311.0	296.45	374.32	micron	Human	IPE.08208	18.033	-24.45
IP.307649	IP.307649_obj00075	91569.0	382.9219943	310.1300594	0.586562436	1147.69	1.018935298	19748170.06	23957643.03	16363520.63	12566459.43	237008.7542	325906.636	724363.6781	91565.0	1.0	311.0	309.24	356.55	micron	Machine	IPE.08208	18.033	-24.45
IP.307649	IP.307649_obj00076	101982.0	414.1862938	317.246293	0.642899279	1195.558	1.011703201	23486045.04	29346725.55	18774591.55	13488524.55	282221.9928	389872.269	784141.9563	101981.0	1.0	342.1	305.94	401.35	micron	Machine	IPE.08208	18.033	-24.45
IP.307649	IP.307649_obj00077	75313.0	344.1762252	284.2108512	0.564005097	1053.29	1.029969432	13186718.18	15690587.64	11006119.04	8663884.738	185395.2087	248892.957	625656.7936	75308.0	1.0	248.8	282.9	327.27	micron	Machine	IPE.08208	18.033	-24.45
IP.307649	IP.307649_obj00078	98483.0	411.1002988	309.613369	0.657867821	1179.888	1.011177139	24669420.8	29329978.33	21162454.86	17078693.13	250622.7909	343737.0672	692985.4117	98476.0	1.0	373.2	300.27	388.11	micron	Human	IPE.08208	18.033	-24.45
IP.307649	IP.307649_obj00079	48624.0	287.9633193	220.3329622	0.643861024	839.922	1.016485538	8549421.055	10600337.89	6567787.493	4551512.2930000005	145844.2592	201723.2968	509882.3134	48613.0	1.0	279.9	223.62	274.47	micron	Machine	IPE.08208	18.033	-24.45
IP.307649	IP.307649_obj00080	89060.0	386.224743	296.917828	0.639525883	1117.802	1.017634228	18639377.22	22543400.38	15157357.71	11464336.38	234981.2475	317171.5688	698653.9766	89057.0	1.0	311.0	294.92	373.5	micron	Human	IPE.08208	18.033	-24.45
IP.307649	IP.307649_obj00081	43238.0	254.2556218	219.4218359	0.505209064	769.232	1.014994696	6375118.467999999	7274856.364	5481920.63	4585452.764	104388.3148	134322.2304	487925.7511	43238.0	1.0	186.6	225.26	243.95	micron	Machine	IPE.08208	18.033	-24.45
IP.307649	IP.307649_obj00082	87056.0	345.3537745	322.0658952	0.360994233	1072.226	1.012433691	19190298.88	22775756.51	15555912.25	11945990.11	233103.681	307492.9144	655595.2204	87052.0	1.0	311.0	327.0	340.11	micron	Machine	IPE.08208	18.033	-24.45
IP.307649	IP.307649_obj00083	118247.0	429.9664207	358.2889587	0.552828268	1314.742	1.018378563	25038972.22	27418371.13	22515062.2	20063407.73	262117.7905	318245.9524	768435.0372	118222.0	1.0	311.0	372.94	409.65	micron	Human	IPE.08208	18.033	-24.45
IP.307649	IP.307649_obj00084	132737.0	478.3628192	359.9224479	0.658701087	1387.584	1.012102186	33819446.4	39779591.57	28771269.7	23267108.77	327018.2873	438084.4496	804225.4147	132732.0	1.0	373.2	352.49	459.6	micron	Machine	IPE.08208	18.033	-24.45
IP.307649	IP.307649_obj00085	171118.0	508.8393649	436.844358	0.512794601	1569.422	1.009668076	52519613.32	62654244.19	41367164.99	30723625.39	474508.0815	635080.1452	1078826.18	171108.0	1.0	466.5	437.83	509.52	micron	Human	IPE.08208	18.033	-24.45
IP.307649	IP.307649_obj00086	78849.0	351.0819667	292.3842539	0.55356031	1078.926	1.02731767	18535427.29	19341950.46	17707147.86	16889746.56	166027.4697	191223.5986	601031.2977	78820.0	1.0	279.9	311.89	324.03	micron	Human	IPE.08208	18.033	-24.45
IP.307649	IP.307649_obj00088	38949.0	240.9356032	207.8348671	0.505859582	734.85	1.017220138	6022732.654	7358980.403	4936352.603	3725038.703	106244.3914	146452.505	476663.7241	38942.0	1.0	248.8	201.0	234.0	micron	Machine	IPE.08208	18.033	-24.45
IP.307649	IP.307649_obj00089	76144.0	371.6150306	265.2379278	0.700406863	1038.74	1.010223413	13807459.51	16938276.69	10623400.95	7465963.087	210004.0841	281501.256	614337.3493	76138.0	1.0	279.9	273.0	356.63	micron	Machine	IPE.08208	18.033	-24.45
IP.307649	IP.307649_obj00090	84678.0	370.3160993	299.9783425	0.586346683	1112.336	1.017953397	15803962.2	19286431.35	12263802.55	8752488.151	228245.4836	307720.5984	610425.3179	84668.0	1.0	279.9	305.22	354.69	micron	Machine	IPE.08208	18.033	-24.45
IP.307649	IP.307649_obj00091	131103.0	462.0549765	372.5246855	0.591596021	1399.454	1.025763301	28180623.99	31983381.03	23828774.43	19751471.13	311247.4807	392763.0582	899627.9946	131091.0	1.0	311.0	387.67	445.08	micron	Human	IPE.08208	18.033	-24.45
IP.307649	IP.307649_obj00092	117320.0	432.2882018	357.4236622	0.562469565	1342.606	1.02159135	22485233.79	26118438.22	18821134.22	15172482.22	277731.567	359885.1398	823489.8475	117300.0	1.0	279.9	362.9	412.49	micron	Human	IPE.08208	18.033	-24.45
IP.307649	IP.307649_obj00093	84773.0	365.1814414	302.2942744	0.561035124	1098.464	1.010998478	17160418.8	19796131.99	14523251.39	11886811.09	208643.4368	272027.6912	675667.3756	84768.0	1.0	279.9	305.52	353.33	micron	Machine	IPE.08208	18.033	-24.45
IP.307649	IP.307649_obj00094	94589.0	378.651263	326.0852843	0.508307321	1164.094	1.01720724	18676452.64	20528774.82	16606484.29	14645339.02	214307.7233	261575.6468	651186.0218	94580.0	1.0	311.0	349.07	354.58	micron	Machine	IPE.08208	18.033	-24.45
IP.307649	IP.307649_obj00099	482933.0	876.9605077	707.345629	0.591114332	2812.136	0.524133386	277122472.7	282492231.4	272479420.5	267473015.1	963154.1837	1053255.43	2570878.558	482865.0	1.0	746.4	690.24	858.51	micron	Machine	IPE.08208	18.033	-24.45
IP.307649	IP.307649_obj00100	164189.0	480.7572846	454.3719352	0.326731769	1605.978	1.035979827	45595836.63	53162376.68	36141450.34	27630987.18	436301.4384	578097.579	965182.7525	164179.0	1.0	373.2	448.66	491.79	micron	Machine	IPE.08208	18.033	-24.45
IP.307649	IP.307649_obj00101	167784.0	527.624799	418.3137984	0.609450178	1558.614	1.009789414	42765627.41	50808077.85	33414469.85	24717665.85	441513.9748	577928.4770000001	1079546.233	167780.0	1.0	373.2	430.16	515.31	micron	Human	IPE.08208	18.033	-24.45
IP.307649	IP.307649_obj00103	128917.0	479.3821918	349.1704918	0.685177624	1396.188	1.023060459	36971940.89	38353737.19	35680858.06	34344418.49	264854.4947	301238.4468	839019.3359	128900.0	1.0	342.1	349.52	461.65	micron	Machine	IPE.08208	18.033	-24.45
IP.307649	IP.307649_obj00104	189490.0	521.3488555	469.8260096	0.433457616	1648.584	1.012695987	53074998.28	61001828.76	45286791.43	37429272.76	451871.7607	584049.8496	1143402.924	189476.0	1.0	435.4	476.57	504.02	micron	Machine	IPE.08208	18.033	-24.45
IP.307649	IP.307649_obj00106	156767.0	448.0283763	445.5674488	0.104668128	1408.642	1.003429195	45216554.95	55121535.32	35619720.52	25868813.12	434972.477	576386.5972	967526.3543	156767.0	1.0	435.4	445.0	445.0	micron	Machine	IPE.08208	18.033	-24.45
IP.307649	IP.307649_obj00107	58027.0	305.7000755	243.7402829	0.603558972	885.294	1.010611896	7318804.918	8509618.192	6103431.925	4900338.791999999	136120.4404	171113.2868	570424.2611	58021.0	1.0	186.6	246.83	300.85	micron	Human	IPE.08208	18.033	-24.45
IP.307649	IP.307649_obj00108	52480.0	289.1299763	237.2019641	0.571791364	869.902	1.0199176	7898976.666	9521540.203	6257284.203	4625156.203	138914.6804	186120.8566	523504.8714	52479.0	1.0	217.7	246.45	271.93	micron	Machine	IPE.08208	18.033	-24.45
IP.307649	IP.307649_obj00109	43689.0	255.3289188	219.7587422	0.509131397	767.262	1.012750758	5931881.542	6922967.256	5111330.056	4205511.456	103188.3749	135096.6964	485504.0059	43684.0	1.0	217.7	214.83	246.75	micron	Machine	IPE.08208	18.033	-24.45
IP.307649	IP.307649_obj00110	40996.0	241.6573264	221.3708055	0.401058301	750.124	1.011712344	5969443.873	6798640.475	5098673.009	4248689.275	100261.1954	128635.7128	486407.6305	40982.0	1.0	217.7	222.0	238.0	micron	Machine	IPE.08208	18.033	-24.45
IP.307649	IP.307649_obj00114	99263.0	396.3493622	323.7970181	0.576710624	1195.838	1.027353999	13891642.02	14875554.64	12817501.78	11788475.34	209164.3205	235703.5618	712145.3344	99250.0	1.0	217.7	334.58	386.03	micron	Machine	IPE.08208	18.033	-24.45
IP.307649	IP.307649_obj00115	210987.0	600.8996256	463.9780701	0.635453599	1789.79	1.014405109	57252280.43	69331206.25	43084423.45	29961032.05	567056.7729	755922.814	1323809.258	210961.0	1.0	404.3	511.57	546.02	micron	Human	IPE.08208	18.033	-24.45
IP.307649	IP.307649_obj00116	102233.0	371.9966145	354.5217745	0.302894175	1177.582	1.008114004	21592975.16	24632763.4	18273870.8	15094424.5	247968.36	314327.4006	682716.1054	102226.0	1.0	311.0	361.03	368.46	micron	Human	IPE.08208	18.033	-24.45
IP.307649	IP.307649_obj00117	140325.0	493.2403948	372.2798833	0.655996911	1486.332	1.032304038	33319961.28	38909453.3	27271833.3	21453023.3	352006.605	465531.7008	829700.9436	140307.0	1.0	342.1	391.79	465.01	micron	Machine	IPE.08208	18.033	-24.45
IP.307649	IP.307649_obj00118	144058.0	517.7946213	358.7166158	0.721151113	1452.888	1.018701235	37941892.21	44290143.51	32342933.38	26369328.31	353687.2154	468847.2672	913162.4801	144050.0	1.0	404.3	351.36	505.66	micron	Human	IPE.08208	18.033	-24.45
IP.307649	IP.307649_obj00119	74536.0	353.0421788	276.8499992	0.62052847	1061.458	1.020377598	11152733.15	12652782.16	9562022.691	8016642.958	171530.8957	215094.6876	654978.7844	74536.0	1.0	217.7	275.34	349.72	micron	Machine	IPE.08208	18.033	-24.45
IP.307649	IP.307649_obj00120	86689.0	387.9222389	289.2041818	0.666482119	1127.712	1.020886443	14796666.4	17832057.4	12440001.6	9743973.697	207299.208	278593.5296	659906.3571	86689.0	1.0	279.9	276.48	374.09	micron	Human	IPE.08208	18.033	-24.45
IP.307649	IP.307649_obj00121	129758.0	426.856629	394.7282716	0.38061724	1332.464	1.008722563	30810315.68	36033832.0	25272568.54	19891936.8	327901.2652	425272.5216	869837.6034	129756.0	1.0	342.1	395.26	424.08	micron	Human	IPE.08208	18.033	-24.45
IP.307649	IP.307649_obj00122	70332.0	329.8195045	275.9427858	0.547741127	986.66	1.012287059	12779189.08	14274855.68	11358422.08	9900205.28	160310.044	202031.252	601577.3635	70329.0	1.0	248.8	287.44	307.54	micron	Machine	IPE.08208	18.033	-24.45
IP.307649	IP.307649_obj00123	96082.0	388.8695944	322.9607294	0.557001252	1191.144	1.022927641	22758041.66	26696916.1	18728515.56	14744315.3	253279.7323	340341.3136	699406.7154	96081.0	1.0	342.1	341.57	360.19	micron	Machine	IPE.08208	18.033	-24.45
IP.307649	IP.307649_obj00124	41081.0	256.3702264	206.4669884	0.592803709	745.742	1.009098561	5809657.424	6240031.698	5388285.631	4962412.598	88494.3039	105354.5762	482333.6839	41081.0	1.0	186.6	208.51	249.53	micron	Human	IPE.08208	18.033	-24.45
IP.307649	IP.307649_obj00125	62722.0	317.1083568	254.1838007	0.59790409	928.45	1.014440023	11467328.43	15020955.88	8518775.211000001	5267684.8780000005	193461.6097	269807.975	577191.6607	62712.0	1.0	279.9	247.25	307.97	micron	Human	IPE.08208	18.033	-24.45
IP.307649	IP.307649_obj00126	99024.0	417.6218498	311.8934844	0.665012424	1220.174	1.015486457	19047895.13	22219608.21	16060315.41	12980669.01	237586.8218	311883.2342	695917.8420000001	99017.0	1.0	279.9	315.55	393.59	micron	Human	IPE.08208	18.033	-24.45
IP.307649	IP.307649_obj00127	55173.0	272.4979205	262.8627036	0.263566839	873.262	1.016794786	11298972.11	12428372.28	10140531.88	8996611.684	129981.793	164658.8964	510671.9514	55169.0	1.0	279.9	262.92	268.88	micron	Machine	IPE.08208	18.033	-24.45
IP.307649	IP.307649_obj00130	54982.0	289.217867	246.6988553	0.521933432	877.496	1.017433852	9846214.535	11434046.19	8014165.795	6304225.595	146601.1713	191833.3768	551066.6993	54981.0	1.0	248.8	253.27	286.28	micron	Machine	IPE.08208	18.033	-24.45
IP.307649	IP.307649_obj00133	49912.0	301.5655832	222.0535033	0.676616394	889.62	1.020068385	8571228.786	9516147.148	7446462.881	6411620.748	121130.4469	155158.364	485308.0273	49912.0	1.0	248.8	234.32	282.99	micron	Machine	IPE.08208	18.033	-24.45
IP.307649	IP.307649_obj00134	80368.0	366.2961402	282.8616288	0.635353828	1075.62	1.026560666	13632716.31	16503750.48	11504860.88	9005416.078	192802.7169	261076.346	638251.4378	80353.0	1.0	248.8	271.82	348.48	micron	Machine	IPE.08208	18.033	-24.45
IP.307649	IP.307649_obj00135	42092.0	254.6859701	213.2847646	0.546525989	763.034	1.0172132	6219181.012	7574112.795	4955990.395	3646929.195	114828.4458	155375.0722	473604.4164	42092.0	1.0	217.7	217.0	242.64	micron	Machine	IPE.08208	18.033	-24.45
IP.307649	IP.307649_obj00136	30339.0	216.2738106	185.1254126	0.517013864	661.296	1.015325941	3011973.146	3302583.313	2673554.713	2359040.413	67875.272	81243.3056	410157.3518	30338.0	1.0	186.6	195.31	205.3	micron	Machine	IPE.08208	18.033	-24.45
IP.307649	IP.307649_obj00137	58036.0	305.9207742	245.0571491	0.598600447	907.168	1.020480066	8133078.922999999	9480702.049	7074142.582	5870862.848999999	132022.9166	172497.8496	509660.9674	58036.0	1.0	217.7	237.54	292.42	micron	Machine	IPE.08208	18.033	-24.45
IP.307649	IP.307649_obj00138	160277.0	555.2508747	374.7747598	0.737849989	1568.092	1.019086606	39655596.9	46794517.41	33502211.55	26856058.61	386992.2852	515616.6448	954483.1149	160269.0	1.0	373.2	367.11	535.27	micron	Human	IPE.08208	18.033	-24.45
IP.307649	IP.307649_obj00139	27674.0	206.7449414	174.6237462	0.535344657	631.044	1.023212826	2389630.725	2981030.457	1833481.923	1259707.657	70645.3575	94597.9368	412585.6607	27673.0	1.0	155.5	178.67	194.18	micron	Machine	IPE.08208	18.033	-24.45
IP.307649	IP.307649_obj00140	118410.0	420.7654606	369.7869371	0.477110389	1333.144	1.027519598	29903439.06	31035195.12	28580161.12	27352644.12	250413.2667	278279.7784	789148.1445	118409.0	1.0	342.1	375.47	417.19	micron	Human	IPE.08208	18.033	-24.45
IP.307649	IP.307649_obj00141	108353.0	431.7732025	325.4725667	0.6570988	1278.362	1.027651926	25894871.91	27134744.76	24888225.89	23764966.46	219707.2085	256461.0582	737274.665	108351.0	1.0	311.0	316.58	413.16	micron	Human	IPE.08208	18.033	-24.45
IP.307649	IP.307649_obj00142	113917.0	422.8253902	352.9579246	0.550613245	1294.65	1.016441759	24492610.54	29229699.7	19782183.17	15058424.9	291452.5224	388884.46	867684.4889	113913.0	1.0	311.0	360.92	401.31	micron	Machine	IPE.08208	18.033	-24.45
IP.307649	IP.307649_obj00143	86157.0	381.472516	291.7269145	0.644340163	1108.136	1.015114928	17092716.48	22178983.95	13247374.95	8781570.451	245079.8383	344619.148	708202.8928	86147.0	1.0	311.0	280.33	364.14	micron	Human	IPE.08208	18.033	-24.45
IP.307649	IP.307649_obj00144	94193.0	376.9440543	325.6937271	0.503427776	1166.464	1.009093803	19652397.99	22784446.5	16925641.9	13996239.6	224849.0778	297216.0912	685977.1621	94192.0	1.0	311.0	327.09	353.98	micron	Machine	IPE.08208	18.033	-24.45
IP.307649	IP.307649_obj00145	148666.0	472.2099741	416.442338	0.471435084	1514.426	1.02609088	35187471.78	36547309.51	33464967.78	31923796.91	315770.7175	344427.6486	934264.5317	148663.0	1.0	342.1	442.61	452.82	micron	Human	IPE.08208	18.033	-24.45
IP.307649	IP.307649_obj00147	202969.0	532.9361585	489.7917433	0.394155108	1661.266	1.006720495	49682850.7	58485220.3	41652324.57	33235876.7	476038.423	612591.4904	1268133.312	202961.0	1.0	373.2	492.31	512.9	micron	Machine	IPE.08208	18.033	-24.45
IP.307649	IP.307649_obj00148	64603.0	315.2524896	262.5924695	0.553334373	929.648	1.009874446	9666364.462	11768497.99	7750191.387	5741038.087	163495.1988	215941.1584	560215.2343	64602.0	1.0	217.7	265.68	302.43	micron	Machine	IPE.08208	18.033	-24.45
IP.307649	IP.307649_obj00151	53120.0	283.3714667	244.136022	0.507688687	869.002	1.012107998	8688844.719	10341005.27	7036941.271000001	5384909.271000001	140267.4899	187315.8866	550067.0079999999	53118.0	1.0	248.8	240.69	280.99	micron	Machine	IPE.08208	18.033	-24.45
IP.307649	IP.307649_obj00152	69255.0	341.9079632	260.4365201	0.647911901	987.21	1.021662503	12086735.49	14333415.42	10025754.42	7871923.915	174058.0297	230615.693	593757.4727	69254.0	1.0	279.9	258.78	333.4	micron	Machine	IPE.08208	18.033	-24.45
IP.307649	IP.307649_obj00153	145898.0	509.0725959	373.4808939	0.679527998	1462.018	1.011427188	40453544.09	46073684.42	33973876.95	27923973.22	366894.2828	473665.0392	900668.6803	145892.0	1.0	404.3	396.65	484.96	micron	Human	IPE.08208	18.033	-24.45
IP.307649	IP.307649_obj00155	43497.0	271.5779432	209.3925474	0.636808604	798.878	1.018849685	5646604.727999999	6069198.009	5167360.209	4716441.308999999	95074.3995	111839.1058	469482.2807	43497.0	1.0	155.5	219.49	260.25	micron	Human	IPE.08208	18.033	-24.45
IP.307649	IP.307649_obj00156	66341.0	335.272839	255.022284	0.6491727	957.06	1.010196327	10566064.17	12045743.42	9294803.288	7919333.222	150614.7595	192211.132	558213.9058	66341.0	1.0	248.8	250.34	324.63	micron	Human	IPE.08208	18.033	-24.45
IP.307649	IP.307649_obj00157	171466.0	527.7468687	434.5976892	0.567321378	1598.244	1.009243461	37635926.19	42156221.99	31491036.79	26158444.19	404463.5705	492045.1652	1141533.744	171463.0	1.0	342.1	462.32	508.18	micron	Human	IPE.08208	18.033	-24.45
IP.307649	IP.307649_obj00158	166635.0	472.0453143	450.3657387	0.299573881	1504.626	1.020312314	65012661.4	66724812.04	63269913.04	61542463.54	343892.3264	380051.8686	964145.5477	166623.0	1.0	497.6	461.13	462.14	micron	Machine	IPE.08208	18.033	-24.45
IP.307649	IP.307649_obj00160	125273.0	434.1088732	372.3546487	0.514075655	1351.702	1.02483032	17037857.1	18320663.78	15723336.92	14424673.48	260364.0695	292579.9322	839160.6389	125269.0	1.0	217.7	375.88	426.93	micron	Human	IPE.08208	18.033	-24.45
IP.307649	IP.307649_obj00161	61270.0	324.2906067	244.8820797	0.655573253	946.784	1.021086416	10025240.27	12782824.97	7701499.638999999	5160836.972	172747.223	240318.9296	585896.2835	61269.0	1.0	248.8	237.48	314.47	micron	Human	IPE.08208	18.033	-24.45
IP.307649	IP.307649_obj00162	70187.0	339.1150672	269.7853666	0.605878746	997.356	1.012229703	11819509.9	13993642.11	9628010.705	7445195.005	177547.9412	233413.3148	592388.5160000001	70173.0	1.0	248.8	276.34	324.02	micron	Human	IPE.08208	18.033	-24.45
IP.307649	IP.307649_obj00163	46046.0	261.0204499	228.2516411	0.48509971	789.69	1.011613786	6775482.614	7753745.586	5844371.453	4889684.386	109763.3151	141208.718	497324.4422	46044.0	1.0	217.7	234.73	246.69	micron	Human	IPE.08208	18.033	-24.45
IP.307649	IP.307649_obj00164	60655.0	309.6594329	252.3700369	0.579471861	917.312	1.017027476	9117194.694	10578737.77	8063577.103999999	6805996.771000001	135923.3388	178360.8064	557300.025	60649.0	1.0	217.7	240.68	294.86	micron	Machine	IPE.08208	18.033	-24.45
IP.307649	IP.307649_obj00165	157386.0	516.3999265	396.7969831	0.63998085	1601.728	1.034512202	37360230.62	45559975.6	29244293.6	21086452.6	410998.8316	563825.704	949607.199	157371.0	1.0	342.1	406.89	491.23	micron	Machine	IPE.08208	18.033	-24.45
IP.307649	IP.307649_obj00166	120078.0	465.9369173	334.11346	0.696992162	1360.162	1.029368316	24476079.48	28076180.0	20607328.4	16872902.6	286388.217	367034.1146	831817.9539	120053.0	1.0	311.0	343.29	453.37	micron	Machine	IPE.08208	18.033	-24.45
IP.307649	IP.307649_obj00167	143224.0	484.8835208	382.75233	0.613918213	1457.994	1.015184663	32034244.51	36275076.71	27366543.91	22912277.51	335352.9508	422470.8402	898762.7135	143216.0	1.0	311.0	413.59	451.48	micron	Human	IPE.08208	18.033	-24.45
IP.307649	IP.307649_obj00169	180209.0	535.9797308	437.1328225	0.578648346	1619.558	1.022963589	29685148.16	31515151.93	27778818.66	25910652.03	372494.3469	410769.2538	1132568.018	180192.0	1.0	311.0	444.69	521.25	micron	Human	IPE.08208	18.033	-24.45
IP.307649	IP.307649_obj00170	193606.0	580.7234703	430.3082422	0.671519941	1652.914	1.01144281	25543058.31	27507472.49	23493374.76	21486325.89	399927.5667	438605.6254	1202492.193	193594.0	1.0	186.6	432.13	576.5	micron	Human	IPE.08208	18.033	-24.45
IP.307649	IP.307649_obj00171	122754.0	430.1648803	370.0243724	0.50997038	1352.114	1.025766415	28313559.6	33666869.12	23486470.72	18396271.52	307056.4812	413698.9816	777432.3259	122742.0	1.0	311.0	370.45	411.0	micron	Machine	IPE.08208	18.033	-24.45
IP.307649	IP.307649_obj00172	140108.0	488.2953554	373.5701646	0.643971362	1476.324	1.031034594	33869215.14	40086294.13	28466670.66	22656858.93	343185.7533	463862.7056	906904.7236	140100.0	1.0	373.2	370.63	464.44	micron	Human	IPE.08208	18.033	-24.45
IP.307649	IP.307649_obj00173	153625.0	525.3025716	380.2123268	0.69001317	3019.864	2.034473071	34333249.68	41093713.61	28353080.28	21982763.61	373065.9612	682901.0816	963646.4645	153605.0	1.0	342.1	375.86	504.48	micron	Human	IPE.08208	18.033	-24.45
IP.307649	IP.307649_obj00174	41840.0	248.9065464	216.5744351	0.492869205	753.84	1.015937705	5643574.661	6498301.889	4763336.555	3895853.889	101867.0981	130562.848	478876.7808	41834.0	1.0	186.6	220.62	243.24	micron	Machine	IPE.08208	18.033	-24.45
IP.307649	IP.307649_obj00175	89315.0	365.2205478	318.5939501	0.48891213	1146.898	1.024597897	16836734.91	20457698.46	13050507.79	9346912.455	239061.0835	321301.1112	707864.8594	89312.0	1.0	279.9	323.0	356.0	micron	Human	IPE.08208	18.033	-24.45
IP.307649	IP.307649_obj00176	133068.0	463.5991127	371.7220808	0.597568412	1357.728	1.00542654	33116575.04	37183839.48	28907009.88	24768595.08	312130.2109	392810.0224	809398.5697	133066.0	1.0	342.1	371.79	459.63	micron	Human	IPE.08208	18.033	-24.45
IP.307649	IP.307649_obj00178	206462.0	581.5230301	461.9151297	0.607500126	1716.144	1.014070525	49557815.25	51669897.44	47389251.97	45248929.24	425025.501	466287.0784	1330466.007	206453.0	1.0	404.3	472.76	559.71	micron	Human	IPE.08208	18.033	-24.45
IP.307649	IP.307649_obj00179	70751.0	325.1557658	279.8018654	0.509422756	984.884	1.016631364	12377903.22	14818627.11	10417914.91	8217558.813999999	174029.867	233389.6772	622403.7832	70749.0	1.0	279.9	274.49	310.25	micron	Machine	IPE.08208	18.033	-24.45
IP.307649	IP.307649_obj00180	179109.0	548.2498859	426.5876409	0.628153064	1593.768	1.007086014	40636582.47	48042053.71	33187947.31	25760894.11	432247.9334	556477.7392	1184107.893	179104.0	1.0	342.1	424.97	537.4	micron	Human	IPE.08208	18.033	-24.45
IP.307649	IP.307649_obj00181	48884.0	275.3028926	228.8142771	0.556068478	823.252	1.014059455	2713153.04	3232167.975	2218639.708	1711875.575	104043.3679	123371.1372	523061.192	48884.0	1.0	93.3	225.6	272.56	micron	Machine	IPE.08208	18.033	-24.45
IP.307649	IP.307649_obj00182	134064.0	454.680374	392.4208947	0.505084684	1460.878	1.028895285	18008904.67	19393681.28	16614087.68	15224290.88	277598.455	313553.3058	818838.0889	134056.0	1.0	186.6	390.22	438.22	micron	Human	IPE.08208	18.033	-24.45
IP.307649	IP.307649_obj00183	158720.0	477.2113939	430.3119443	0.432316658	1503.034	1.014662658	42610491.45	49461975.7	36298797.04	29717207.7	383888.2237	504397.4296	974444.29	158700.0	1.0	435.4	437.5	452.45	micron	Machine	IPE.08208	18.033	-24.45
IP.307649	IP.307649_obj00184	114319.0	443.7185223	335.3157481	0.654924024	1292.158	1.017737339	24484422.67	26853507.25	22113079.39	19742865.45	252487.3921	309002.2276	748470.0122	114311.0	1.0	279.9	343.94	423.31	micron	Human	IPE.08208	18.033	-24.45
IP.307649	IP.307649_obj00186	62062.0	315.9962168	254.9833008	0.590662328	941.12	1.018008117	8280435.48	9581498.715	7007994.448	5721242.315	143742.3766	182651.664	555908.8283	62052.0	1.0	186.6	261.76	300.2	micron	Machine	IPE.08208	18.033	-24.45
IP.307649	IP.307649_obj00187	58626.0	306.8757416	246.8289124	0.594184841	921.932	1.027088391	9245542.996	9807642.559	8592130.159	7984373.959	126799.1038	145906.0852	559121.5628	58608.0	1.0	248.8	247.92	312.39	micron	Machine	IPE.08208	18.033	-24.45
IP.307649	IP.307649_obj00188	73722.0	348.4366981	273.8994152	0.618123693	1033.962	1.032657753	10596369.02	13002701.02	8417192.617	6124438.417	182891.3042	243895.6546	582122.4247	73705.0	1.0	217.7	279.45	327.58	micron	Human	IPE.08208	18.033	-24.45
IP.307649	IP.307649_obj00190	38837.0	267.6617399	187.7511608	0.712719279	751.624	1.023782152	5955751.941000001	6862765.137	5252324.203	4447103.737	92876.1162	124410.0128	469670.2893	38822.0	1.0	217.7	181.22	255.62	micron	Machine	IPE.08208	18.033	-24.45
IP.307649	IP.307649_obj00191	145467.0	479.7846003	391.8474064	0.577040881	1452.084	1.013454718	19706605.52	21194670.02	18178654.22	16670646.32	301400.9465	336093.8124	942621.2318	145467.0	1.0	217.7	405.6	459.67	micron	Machine	IPE.08208	18.033	-24.45
IP.307649	IP.307649_obj00192	105334.0	437.0105548	314.1051533	0.695259579	1248.714	1.015353317	20519256.97	23938485.63	17386710.83	14110823.43	250230.4004	327164.0162	738520.1619	105325.0	1.0	279.9	318.54	411.82	micron	Human	IPE.08208	18.033	-24.45
IP.307649	IP.307649_obj00193	74334.0	352.7648725	276.5059141	0.620981822	1122.552	1.046924284	13890973.75	14630198.47	13089006.87	12318411.07	157993.24300000002	183575.3672	593428.0624	74330.0	1.0	248.8	281.02	343.64	micron	Machine	IPE.08208	18.033	-24.45
IP.307649	IP.307649_obj00194	66300.0	344.3863933	249.8422514	0.68825301	1003.392	1.022986279	11315247.43	12589769.45	9840529.454	8465909.454	155823.7176	195009.9824	582776.8827	66299.0	1.0	248.8	262.28	333.57	micron	Human	IPE.08208	18.033	-24.45
IP.307649	IP.307649_obj00195	188977.0	565.1161146	436.7472559	0.634594637	1725.006	1.031286431	51786694.53	64074497.45	40565758.65	28811389.25	504223.6979	699836.1196	1142279.28	188973.0	1.0	435.4	444.9	528.55	micron	Human	IPE.08208	18.033	-24.45
IP.307649	IP.307649_obj00196	41661.0	265.0511203	202.9001154	0.643420261	768.758	1.01809576	6210278.995	7587067.88	4995753.68	3700096.58	113522.1466	155046.1214	500910.6519	41660.0	1.0	217.7	201.54	254.96	micron	Human	IPE.08208	18.033	-24.45
IP.307649	IP.307649_obj00197	55983.0	315.1149511	231.9541016	0.676879752	909.096	1.015951776	3887870.457	4427557.488	3266843.288	2686486.188	121199.6018	140222.8856	515514.3884	55967.0	1.0	124.4	238.94	308.77	micron	Machine	IPE.08208	18.033	-24.45
IP.307649	IP.307649_obj00198	87773.0	370.2595853	305.0524808	0.566752445	1112.276	1.016155791	17552090.29	20396912.58	14937431.98	12207691.68	212923.3668	279316.3508	680860.6066	87768.0	1.0	311.0	308.04	355.15	micron	Human	IPE.08208	18.033	-24.45
IP.307649	IP.307649_obj00199	61006.0	321.0187748	244.1657388	0.64922496	923.778	1.018947717	8493459.127999999	9177722.814	7912865.081	7280436.214	126844.0477	150736.4958	509432.2894	61001.0	1.0	217.7	236.98	314.34	micron	Machine	IPE.08208	18.033	-24.45
IP.307649	IP.307649_obj00200	115556.0	432.1794325	346.6948481	0.59705383	1300.518	1.021993981	24516778.03	29786584.37	20203140.11	15411417.97	289055.6114	392885.4392	756328.1449	115545.0	1.0	342.1	335.95	416.1	micron	Human	IPE.08208	18.033	-24.45
IP.307649	IP.307649_obj00201	37828.0	252.9741277	198.6743806	0.619046234	772.48	1.031826494	3814528.166	4175342.926	3391042.393	2998892.126	83597.1752	99664.128	461149.8071	37812.0	1.0	155.5	211.23	237.12	micron	Machine	IPE.08208	18.033	-24.45
IP.307649	IP.307649_obj00202	69827.0	341.4292034	264.2007415	0.633419892	1020.62	1.030451538	10947881.49	12395520.19	9500027.257	8052280.79	160560.7434	203136.564	623434.299	69827.0	1.0	248.8	264.39	336.29	micron	Machine	IPE.08208	18.033	-24.45
IP.307649	IP.307649_obj00203	74416.0	342.0429834	281.4145402	0.568409016	1026.764	1.019462609	12301578.03	13988995.07	10903211.6	9360319.867	166117.6111	212693.7208	621284.7715	74413.0	1.0	217.7	279.43	323.2	micron	Human	IPE.08208	18.033	-24.45
IP.307649	IP.307649_obj00205	82541.0	352.3556235	303.8317081	0.506419747	1084.38	1.009191218	13617151.53	15494580.51	12071880.38	10360530.31	182313.1974	232530.436	623985.8243	82541.0	1.0	248.8	313.4	319.06	micron	Machine	IPE.08208	18.033	-24.45
IP.307649	IP.307649_obj00206	62354.0	301.0267425	267.4275218	0.459099994	931.688	1.017175498	12803378.4	14119750.06	11534137.53	10241331.26	144010.7044	182654.9936	554800.3878	62350.0	1.0	311.0	277.0	284.0	micron	Human	IPE.08208	18.033	-24.45
IP.307649	IP.307649_obj00207	108999.0	408.3982895	346.8197167	0.528040293	1280.024	1.032645508	25280940.27	28631362.94	21851625.14	18461756.24	260538.7242	337405.2392	739228.5962	108980.0	1.0	342.1	357.11	390.88	micron	Human	IPE.08208	18.033	-24.45
IP.307649	IP.307649_obj00209	33113.0	241.7900622	177.2452368	0.680170157	685.144	1.015756483	3458891.401	4213423.274	2840337.54	2153794.674	81264.6363	108835.9568	419603.9522	33107.0	1.0	155.5	176.22	227.41	micron	Human	IPE.08208	18.033	-24.45
IP.307649	IP.307649_obj00210	135564.0	452.5742858	387.6109562	0.516216388	1378.648	1.008506094	29174574.78	33509646.96	25077566.16	20861525.76	313632.9134	399752.8584	840780.8626	135561.0	1.0	311.0	387.6	439.03	micron	Human	IPE.08208	18.033	-24.45
IP.307649	IP.307649_obj00212	81231.0	350.5594635	302.3222372	0.506228645	1077.888	1.019684414	16899997.16	19453415.78	14400847.58	11874563.48	200406.4676	263023.9504	629971.8483	81226.0	1.0	279.9	308.1	333.88	micron	Human	IPE.08208	18.033	-24.45
IP.307649	IP.307649_obj00213	117882.0	430.082625	364.9772675	0.529000874	1338.644	1.022070063	24825494.4	27956380.21	20624119.81	16957989.61	288003.0413	360658.4852	728075.6135	117881.0	1.0	279.9	384.87	418.45	micron	Machine	IPE.08208	18.033	-24.45
IP.307649	IP.307649_obj00214	116064.0	408.8171853	366.3622063	0.443747869	1276.874	1.0133036	25194539.79	29866516.5	20240942.1	15428154.9	298152.4797	390966.1256	763947.4662	116059.0	1.0	311.0	373.87	401.05	micron	Human	IPE.08208	18.033	-24.45
IP.307649	IP.307649_obj00215	106536.0	369.5769223	367.1537065	0.114326145	1164.45	1.005148098	23390030.1	29117148.31	18072916.31	12550800.31	295400.7627	394134.975	752735.6065	106527.0	1.0	342.1	364.87	364.87	micron	Machine	IPE.08208	18.033	-24.45
IP.307649	IP.307649_obj00216	244580.0	679.6234575	468.3300361	0.724664146	3900.795	2.025852398	75871721.78	88919590.11	63564796.78	50887400.11	597732.9231	1095707.623	1568931.475	244554.0	1.0	466.5	468.27	655.31	micron	Machine	IPE.08208	18.033	-24.45
IP.307649	IP.307649_obj00217	62704.0	308.5492496	262.9294295	0.523301893	938.066	1.015981631	10529139.74	11848652.59	9248526.726	7948463.793	144842.1292	183746.7052	577299.2991	62695.0	1.0	248.8	280.0	283.0	micron	Human	IPE.08208	18.033	-24.45
IP.307649	IP.307649_obj00218	166463.0	527.8522244	408.7799981	0.632670272	1559.962	1.017994137	26504599.58	28108147.78	24656814.91	22931148.48	348885.8728	381436.8182	1047337.111	166459.0	1.0	217.7	429.85	510.52	micron	Human	IPE.08208	18.033	-24.45
IP.307649	IP.307649_obj00219	59330.0	327.9403488	237.6069367	0.689229431	955.658	1.020651015	8903283.856	10188585.86	7728368.526000001	6498259.859	137245.8108	178091.9276	556356.9955	59320.0	1.0	217.7	237.82	310.51	micron	Machine	IPE.08208	18.033	-24.45
IP.307649	IP.307649_obj00220	119679.0	431.798008	357.9958779	0.5591273	1309.352	1.021268497	23580944.33	27634836.6	20190802.8	16468785.9	276483.9747	361519.5416	818559.2617	119678.0	1.0	311.0	362.03	402.14	micron	Human	IPE.08208	18.033	-24.45
IP.307649	IP.307649_obj00221	59721.0	315.9498132	245.2069169	0.630616607	925.2	1.017387518	8604825.59	9942320.927	7465890.127	6227674.727000001	136734.6441	176987.44	540539.2796	59719.0	1.0	217.7	244.3	298.78	micron	Human	IPE.08208	18.033	-24.45
IP.307649	IP.307649_obj00222	47525.0	278.2883126	219.0672499	0.616703794	802.83	1.014868507	6269841.187000001	6812622.923	5827271.257	5334595.423	99425.0934	120018.013	500041.117	47525.0	1.0	186.6	211.24	271.89	micron	Human	IPE.08208	18.033	-24.45
IP.307649	IP.307649_obj00223	133192.0	485.5576057	353.6823475	0.68514734	1387.578	1.014341063	32651736.31	38477915.18	27431858.65	21908830.38	330510.664	438991.7032	846822.792	133185.0	1.0	373.2	349.29	472.19	micron	Human	IPE.08208	18.033	-24.45
IP.307649	IP.307649_obj00224	125959.0	449.1801382	364.0152255	0.585878088	1367.978	1.027163197	28915601.99	34361361.16	23915161.43	18692061.56	314927.5112	422078.4632	872456.7803	125943.0	1.0	342.1	362.32	433.2	micron	Human	IPE.08208	18.033	-24.45
IP.307649	IP.307649_obj00226	67866.0	346.5028563	254.7323884	0.677901929	1006.686	1.030686567	13389747.11	15560262.98	11338997.78	9228365.183	171664.4327	229644.8038	552021.3142	67855.0	1.0	279.9	257.01	331.44	micron	Machine	IPE.08208	18.033	-24.45
IP.307649	IP.307649_obj00227	78804.0	367.9648603	275.2781514	0.663574857	1059.29	1.015555119	13382040.09	14191584.41	12557714.81	11740780.01	165955.3327	190546.919	609917.0541	78799.0	1.0	248.8	276.36	364.71	micron	Human	IPE.08208	18.033	-24.45
IP.307649	IP.307649_obj00228	92633.0	379.9162744	317.2599706	0.55013057	1142.372	1.011890716	16986294.12	19868361.34	14106588.74	11225702.44	225262.9295	291844.3076	675234.7440000001	92628.0	1.0	248.8	323.64	364.35	micron	Human	IPE.08208	18.033	-24.45
IP.307649	IP.307649_obj00229	104033.0	409.7740823	327.3717306	0.601453447	1212.222	1.01875271	16160978.31	18532432.75	14218531.01	12061580.15	225806.8924	283461.2084	735914.2751	104028.0	1.0	279.9	318.81	394.81	micron	Human	IPE.08208	18.033	-24.45
IP.307649	IP.307649_obj00230	92439.0	395.4837776	304.3494541	0.638571591	1178.338	1.031483615	17268536.91	18260799.35	16344230.75	15385946.45	191473.6795	221516.3118	678642.4849	92431.0	1.0	248.8	307.46	376.02	micron	Human	IPE.08208	18.033	-24.45
IP.307649	IP.307649_obj00231	72722.0	332.7660905	282.3723765	0.52909732	1012.58	1.013015597	10964427.08	13186114.98	8662806.577	6401152.377	183376.3093	239913.714	597134.645	72718.0	1.0	217.7	295.62	315.98	micron	Human	IPE.08208	18.033	-24.45
IP.307649	IP.307649_obj00233	32525.0	206.8421413	202.5126227	0.203531065	659.312	1.009035702	3038919.21	3414852.669	2740501.002	2403325.169	69176.3878	85548.6032	433140.5366	32519.0	1.0	186.6	192.33	202.94	micron	Machine	IPE.08208	18.033	-24.45
IP.307649	IP.307649_obj00234	43659.0	269.6326834	208.8178358	0.632631471	797.83	1.033654033	6592062.193	7579002.95	5768609.75	4863413.15	103475.126	136915.02599999998	479931.8562	43631.0	1.0	217.7	201.15	263.87	micron	Human	IPE.08208	18.033	-24.45
IP.307649	IP.307649_obj00237	93052.0	385.7513859	315.4402586	0.575602805	1161.43	1.01969898	16185678.82	18071022.27	14212466.0	12283187.87	209578.5435	258341.94600000005	681061.1647	93049.0	1.0	248.8	324.98	368.72	micron	Machine	IPE.08208	18.033	-24.45
IP.307649	IP.307649_obj00238	265151.0	634.2349217	539.5178152	0.525717421	4305.127	1.062050538	94546229.39	97122198.89	91624734.82	88876002.79	550423.9875	664133.4497	1571440.991	265093.0	1.0	497.6	558.15	623.87	micron	Human	IPE.08208	18.033	-24.45
IP.307649	IP.307649_obj00239	85808.0	364.7340613	307.6150993	0.537293101	1113.014	1.015269905	17234713.94	19768285.86	14431028.26	11762399.46	213249.3986	275451.2062	660727.3726	85799.0	1.0	279.9	313.28	357.56	micron	Machine	IPE.08208	18.033	-24.45
IP.307649	IP.307649_obj00240	109419.0	387.4489613	374.5554615	0.25582893	1276.742	1.017366457	24397179.95	26434895.29	21897654.09	19629033.49	248012.3909	298247.3524	708526.9626	109415.0	1.0	342.1	368.2	397.63	micron	Machine	IPE.08208	18.033	-24.45
IP.307649	IP.307649_obj00241	213466.0	598.5765145	461.8537667	0.636123993	1765.256	1.017073994	41039927.8	43227514.83	38801653.1	36588722.23	439008.8276	481796.4616	1293642.576	213431.0	1.0	373.2	476.74	573.37	micron	Machine	IPE.08208	18.033	-24.45
IP.307649	IP.307649_obj00242	87865.0	358.1576402	320.6713689	0.445391678	1115.446	1.013724799	15718446.69	17438575.35	13795106.68	11973372.35	200331.917	245103.7412	680282.5716	87858.0	1.0	248.8	319.18	360.28	micron	Human	IPE.08208	18.033	-24.45
IP.307649	IP.307649_obj00243	199511.0	510.9233143	497.7881019	0.225292273	1648.72	1.021428235	65666451.35	80477035.01	51521338.54	37043490.31	559951.7448	757898.344	1208719.503	199461.0	1.0	497.6	494.16	508.15	micron	Human	IPE.08208	18.033	-24.45
IP.307649	IP.307649_obj00244	50232.0	275.5528948	234.1210641	0.52736136	831.812	1.022633335	6581870.977999999	7618115.459	5535161.859	4493685.058999999	119463.119	152193.7064	511786.313	50223.0	1.0	186.6	235.2	272.61	micron	Machine	IPE.08208	18.033	-24.45
IP.307649	IP.307649_obj00245	86682.0	344.1656188	323.5458051	0.340933195	1080.912	1.006739463	13272148.92	15142582.27	11548168.67	9750961.87	193288.9303	240590.7264	656965.1874	86676.0	1.0	217.7	325.75	331.91	micron	Machine	IPE.08208	18.033	-24.45
IP.307649	IP.307649_obj00246	91358.0	369.2421749	322.5212444	0.486881461	1165.144	1.030712316	17245014.28	19972726.44	14290258.84	11449025.04	224495.0902	291415.9352	664505.5738	91350.0	1.0	279.9	335.6	353.53	micron	Human	IPE.08208	18.033	-24.45
IP.307649	IP.307649_obj00247	74576.0	350.0472213	273.4962644	0.624140049	1009.526	1.010514283	13196067.91	14857297.32	11764879.19	10218670.12	167359.3544	211942.5172	633519.7126	74574.0	1.0	248.8	272.19	335.87	micron	Machine	IPE.08208	18.033	-24.45
IP.307649	IP.307649_obj00248	121552.0	442.2779561	359.4988096	0.582494611	1342.024	1.020151819	24289188.72	29604188.35	19523475.82	14483119.55	304400.8733	410046.7856	857409.807	121547.0	1.0	279.9	364.11	413.47	micron	Human	IPE.08208	18.033	-24.45
IP.307649	IP.307649_obj00249	39375.0	268.7862889	190.3490167	0.706032145	758.072	1.015997084	4362274.68	4820484.5430000005	4004109.543	3595922.043	82834.3601	102314.0392	460615.2058	39363.0	1.0	155.5	184.25	255.43	micron	Machine	IPE.08208	18.033	-24.45
IP.307649	IP.307649_obj00250	79302.0	369.8828057	277.7689344	0.660342337	1083.466	1.021983474	13955421.64	15737794.95	12449405.35	10805210.55	176733.1006	225983.5852	620794.0842	79290.0	1.0	248.8	272.38	355.12	micron	Human	IPE.08208	18.033	-24.45
IP.307649	IP.307649_obj00251	36217.0	229.3701304	203.8116974	0.458738684	699.99	1.011353326	4188524.397	4576592.869	3825693.736	3450244.169	78074.8042	94202.689	459293.7109	36216.0	1.0	186.6	208.69	217.25	micron	Machine	IPE.08208	18.033	-24.45
IP.307649	IP.307649_obj00252	98647.0	391.1834345	332.3130181	0.527577544	1230.32	1.027227816	17451401.23	19432289.92	15341727.65	13296446.52	221581.9851	273816.904	677081.7891	98644.0	1.0	248.8	343.84	371.04	micron	Human	IPE.08208	18.033	-24.45
IP.307649	IP.307649_obj00253	189482.0	563.3140149	432.2532543	0.641240717	1602.564	1.005589663	24880952.24	26996631.86	23068038.39	21103741.66	381999.7308	428790.7404	1156342.132	189469.0	1.0	217.7	425.89	544.65	micron	Machine	IPE.08208	18.033	-24.45
IP.307649	IP.307649_obj00254	160932.0	514.1344456	409.2324857	0.605344023	1535.174	1.01619371	16825286.6	18459937.71	15123280.91	13454952.51	333384.269	369607.9114	1055568.61	160932.0	1.0	186.6	413.29	500.79	micron	Human	IPE.08208	18.033	-24.45
IP.307649	IP.307649_obj00255	62698.0	322.5629752	250.3717912	0.630492834	934.05	1.014898874	9386133.386	10119392.91	8819454.374	8169485.107000001	128698.8764	154438.955	569757.3766	62692.0	1.0	217.7	239.13	312.45	micron	Machine	IPE.08208	18.033	-24.45
IP.307649	IP.307649_obj00257	95329.0	376.328683	331.9777651	0.470971452	1189.174	1.024766596	22205085.36	24974996.89	19045533.09	16080801.19	234426.2778	301571.9342	721051.7618	95293.0	1.0	342.1	337.63	371.31	micron	Machine	IPE.08208	18.033	-24.45
IP.307649	IP.307649_obj00258	54178.0	289.4737084	242.9284463	0.543811663	891.78	1.029511081	8057371.656	8585252.939	7461962.406	6900317.139	117118.7116	136078.358	513511.028	54166.0	1.0	217.7	243.07	292.32	micron	Human	IPE.08208	18.033	-24.45
IP.307649	IP.307649_obj00259	439595.0	850.4589757	671.5285565	0.613612599	2565.61	1.017268034	78003755.96	82298539.57	73184269.9	68627135.07	906520.3136	958972.471	2620918.024	439587.0	1.0	279.9	682.46	843.74	micron	Human	IPE.08208	18.033	-24.45
IP.307649	IP.307649_obj00260	78510.0	325.2247183	310.7098034	0.295413203	1026.772	1.008424721	13718589.57	14536732.45	12908958.45	12095071.45	164613.8965	188950.6092	618659.3541	78508.0	1.0	248.8	311.4	320.17	micron	Human	IPE.08208	18.033	-24.45
IP.307649	IP.307649_obj00262	52802.0	282.686549	242.0607447	0.516500737	861.436	1.020637001	7671203.614	8725802.756000001	6536279.822000001	5441518.356000001	125710.5869	159179.3192	561870.1038	52796.0	1.0	217.7	252.17	271.5	micron	Machine	IPE.08208	18.033	-24.45
IP.307649	IP.307649_obj00263	79420.0	374.2551347	276.8284047	0.672960624	1086.028	1.015860485	12913084.65	14672829.92	11379547.25	9732905.92	177635.2361	226389.9416	578359.9071	79419.0	1.0	248.8	273.91	356.5	micron	Human	IPE.08208	18.033	-24.45
IP.307649	IP.307649_obj00264	124119.0	438.6177789	367.6148352	0.545484139	1328.016	1.009024889	25362988.31	28925827.44	21205625.64	17345524.74	296796.9037	372140.8928	741197.3586	124118.0	1.0	311.0	401.84	408.41	micron	Human	IPE.08208	18.033	-24.45
IP.307649	IP.307649_obj00265	42792.0	265.4804424	206.8720473	0.626730004	766.242	1.016791669	3686471.985	4184290.535	3297069.735	2853459.335	89536.4611	109408.1262	485798.7575	42786.0	1.0	124.4	199.92	255.88	micron	Human	IPE.08208	18.033	-24.45
IP.307649	IP.307649_obj00270	111137.0	403.5001528	362.1452523	0.440994961	1256.53	1.011524584	22563539.23	24663785.35	20055304.42	17751063.95	250935.3339	300420.166	760899.8324	111127.0	1.0	279.9	359.59	410.93	micron	Machine	IPE.08208	18.033	-24.45
IP.307649	IP.307649_obj00271	90783.0	409.1387583	289.228054	0.707294287	1212.878	1.030606921	18266457.11	20163635.74	16399167.34	14516933.14	203746.2786	256992.0116	690079.9967	90768.0	1.0	279.9	295.89	389.1	micron	Machine	IPE.08208	18.033	-24.45
IP.307649	IP.307649_obj00272	132340.0	462.5239427	379.2333197	0.572475984	1439.49	1.029899857	28301140.51	30762766.4	25275067.73	22531218.4	296321.9313	354214.278	776905.8451	132338.0	1.0	311.0	414.27	427.65	micron	Human	IPE.08208	18.033	-24.45
IP.307649	IP.307649_obj00273	34368.0	244.0993924	184.5276606	0.654625929	740.01	1.031007838	3431212.702	3762322.605	3049759.405	2693477.805	76228.4488	91727.311	449025.7244	34345.0	1.0	155.5	195.13	232.18	micron	Machine	IPE.08208	18.033	-24.45
IP.307649	IP.307649_obj00274	78713.0	364.432578	279.4539686	0.641862927	1071.124	1.02197517	13555955.88	15343883.98	12079918.25	10447935.38	175056.5669	224047.9128	596668.7436	78711.0	1.0	248.8	270.56	352.72	micron	Machine	IPE.08208	18.033	-24.45
IP.307649	IP.307649_obj00275	105069.0	401.7641418	345.6248712	0.509841948	1281.372	1.017649222	20843066.46	21984266.42	19805835.82	18716620.52	216083.2236	249984.6692	762658.8091	105065.0	1.0	279.9	357.91	364.85	micron	Human	IPE.08208	18.033	-24.45
IP.307649	IP.307649_obj00276	53065.0	284.6918473	243.7126385	0.516880326	868.828	1.016636828	6168718.19	6687406.321	5587191.987000001	5037084.821	114685.5869	133147.5508	469654.0584	53062.0	1.0	155.5	254.21	273.37	micron	Machine	IPE.08208	18.033	-24.45
IP.307649	IP.307649_obj00277	86697.0	368.536104	303.5336572	0.567142234	1119.48	1.023269163	13610089.47	15497005.08	11901969.48	10104451.68	193095.3153	243015.656	698408.8073	86687.0	1.0	217.7	300.25	358.5	micron	Machine	IPE.08208	18.033	-24.45
IP.307649	IP.307649_obj00278	55901.0	289.6332263	248.2150429	0.515320037	860.326	1.005140631	8072822.071	8638885.393	7479871.327	6900364.293	119588.7587	138557.1386	552210.9505	55900.0	1.0	217.7	251.06	286.79	micron	Machine	IPE.08208	18.033	-24.45
IP.307649	IP.307649_obj00279	60498.0	302.33144	260.1091314	0.509713335	924.196	1.010580414	11602002.4	12832836.51	10324186.11	9069860.907	141446.5632	178477.9912	548927.3193	60495.0	1.0	279.9	262.81	295.84	micron	Machine	IPE.08208	18.033	-24.45
IP.307649	IP.307649_obj00280	81459.0	354.0220719	298.9963685	0.535445391	1071.698	1.014953954	14212210.46	15861138.61	12483305.41	10794388.81	185427.2582	229577.6156	651156.7452	81459.0	1.0	248.8	313.52	334.73	micron	Machine	IPE.08208	18.033	-24.45
IP.307649	IP.307649_obj00281	86645.0	382.1955569	298.5275979	0.624423465	1123.832	1.010553046	12917275.42	13798305.47	12001865.8	11103645.97	182229.301	208234.1752	623896.2029	86638.0	1.0	217.7	308.08	361.51	micron	Machine	IPE.08208	18.033	-24.45
IP.307649	IP.307649_obj00282	75924.0	336.3364364	293.4443898	0.488662693	1046.13	1.022142363	13132228.69	15530858.15	10808385.35	8447148.949	188864.5941	249445.929	643200.6822	75918.0	1.0	248.8	296.0	324.0	micron	Machine	IPE.08208	18.033	-24.45
IP.307649	IP.307649_obj00283	162009.0	539.9737395	393.1042366	0.685570533	1585.524	1.029238901	18288247.56	19939651.17	16580664.57	14901171.27	335381.654	373323.7964	1049964.0259999998	162005.0	1.0	186.6	397.69	523.02	micron	Human	IPE.08208	18.033	-24.45
IP.307649	IP.307649_obj00285	90053.0	373.3073652	313.9050655	0.541228396	1145.996	1.018507393	15215106.34	18160735.91	12559439.31	9758791.006	217192.2219	287022.4268	660301.5936	90048.0	1.0	248.8	313.66	356.09	micron	Machine	IPE.08208	18.033	-24.45
IP.307649	IP.307649_obj00286	79613.0	335.6523278	308.5131883	0.393919163	1092.12	1.026251099	10700602.57	11577761.11	9927118.247	9101796.814	164484.4175	193163.932	635831.6766	79586.0	1.0	217.7	298.39	329.04	micron	Machine	IPE.08208	18.033	-24.45
IP.307649	IP.307649_obj00290	155375.0	519.7283623	397.4520613	0.644350421	1532.796	1.014472553	32093169.63	34987409.55	28544526.22	25323084.55	344734.4586	406081.9112	1033429.309	155367.0	1.0	279.9	424.29	489.94	micron	Human	IPE.08208	18.033	-24.45
IP.307649	IP.307649_obj00291	137710.0	481.9001112	372.9953155	0.633173854	1444.252	1.02325588	31851122.74	35560675.61	26995113.61	22712332.61	330320.3281	410164.7116	836878.6563	137706.0	1.0	342.1	401.87	465.5	micron	Human	IPE.08208	18.033	-24.45
IP.307649	IP.307649_obj00292	121956.0	437.8172524	366.0064318	0.548760032	1348.766	1.020333811	20610199.28	21895976.77	19367422.37	18103145.17	251816.2016	285852.6226	829984.4676	121950.0	1.0	311.0	365.93	420.73	micron	Machine	IPE.08208	18.033	-24.45
IP.307649	IP.307649_obj00293	135277.0	464.9906324	381.7877419	0.570834065	1413.304	1.012047434	28851881.52	34694004.19	23475031.65	17865545.39	334456.8005	446363.0176	863306.0718	135271.0	1.0	311.0	390.44	431.99	micron	Human	IPE.08208	18.033	-24.45
IP.307649	IP.307649_obj00295	111784.0	437.6160745	331.9754101	0.651557011	1294.152	1.030013323	21994417.46	23263624.3	20945969.37	19787141.9	226924.6072	263806.1272	738017.1023	111774.0	1.0	279.9	326.55	415.1	micron	Human	IPE.08208	18.033	-24.45
IP.307649	IP.307649_obj00296	108677.0	404.1351978	355.8358269	0.474070114	1339.006	1.040285032	21184201.15	24253000.35	17493290.95	14113436.25	264630.3665	342262.2598	791839.4152	108656.0	1.0	311.0	369.92	391.28	micron	Human	IPE.08208	18.033	-24.45
IP.307649	IP.307649_obj00297	129813.0	470.1914446	361.1451639	0.640352573	1392.69	1.015743518	26925243.2	29492481.73	24109569.33	21418113.13	287178.2474	346232.318	857166.7201	129794.0	1.0	311.0	392.83	430.46	micron	Human	IPE.08208	18.033	-24.45
IP.307649	IP.307649_obj00298	113621.0	413.5314832	353.3152315	0.519639984	1238.702	1.008525269	27359399.92	29962661.97	25251177.84	22895435.77	244580.1089	304289.2644	764186.7521	113621.0	1.0	497.6	342.96	399.66	micron	Human	IPE.08208	18.033	-24.45
IP.307649	IP.307649_obj00299	40936.0	261.1160212	202.5728156	0.630983569	760.006	1.01987944	3268965.924	3753652.305	2904912.572	2480542.705	85438.631	105503.1866	480958.6991	40931.0	1.0	124.4	193.83	249.79	micron	Human	IPE.08208	18.033	-24.45
IP.307649	IP.307649_obj00301	35499.0	226.1625165	202.1101251	0.448764681	689.678	1.013910287	4124564.84	4507727.085	3771714.485	3403708.185	76479.6592	92445.9858	443620.4768	35498.0	1.0	155.5	204.0	217.0	micron	Human	IPE.08208	18.033	-24.45
IP.307649	IP.307649_obj00302	94132.0	418.6571169	293.7021434	0.712636122	1179.938	1.012648472	16741268.44	19686972.86	13831962.46	10904457.26	228855.0383	298335.2154	727751.7611	94115.0	1.0	248.8	300.77	397.25	micron	Human	IPE.08208	18.033	-24.45
IP.307649	IP.307649_obj00303	85793.0	382.6828088	290.8821597	0.649790966	1151.97	1.03764161	17142941.68	17975806.61	16197031.75	15307644.31	182492.114	207394.267	605311.4934	85775.0	1.0	279.9	300.78	374.71	micron	Machine	IPE.08208	18.033	-24.45
IP.307649	IP.307649_obj00304	231369.0	627.6613216	476.6623388	0.650593668	1800.028	1.008699336	28636621.56	30977594.03	26180543.43	23782018.13	476824.8951	518714.8708	1470291.628	231365.0	1.0	248.8	482.43	617.96	micron	Human	IPE.08208	18.033	-24.45
IP.307649	IP.307649_obj00305	151427.0	517.2423307	383.4944379	0.671039924	1497.982	1.010770435	35232917.48	40003432.74	30584673.34	25875293.64	348228.3738	442601.7206	1012554.223	151413.0	1.0	342.1	391.24	489.6	micron	Machine	IPE.08208	18.033	-24.45
IP.307649	IP.307649_obj00306	64620.0	310.2667567	266.2001815	0.513696499	919.062	1.007672707	6682420.198	7423756.6	6083968.6	5414074.6	133101.2351	157819.8282	562246.9137	64617.0	1.0	186.6	258.93	300.81	micron	Human	IPE.08208	18.033	-24.45
IP.307649	IP.307649_obj00307	44805.0	290.4707021	202.3471118	0.717442262	815.732	1.01056236	4617834.027	5119287.717	4190330.717	3725852.217	94602.9331	114976.2652	513900.9546	44802.0	1.0	155.5	199.34	274.8	micron	Human	IPE.08208	18.033	-24.45
IP.307649	IP.307649_obj00309	179115.0	515.3185478	465.6330994	0.428412992	1745.366	1.03764278	50364269.87	51848365.08	48134714.08	46277888.58	386672.129	412499.8826	1074665.2240000002	179104.0	1.0	404.3	490.55	511.56	micron	Machine	IPE.08208	18.033	-24.45
IP.307649	IP.307649_obj00310	53854.0	301.6911315	234.2995706	0.629968511	887.146	1.011190798	6946545.786	7438474.01	6321901.0770000005	5763614.61	118136.1334	135296.2406	494994.0639	53852.0	1.0	186.6	240.27	302.34	micron	Machine	IPE.08208	18.033	-24.45
IP.307649	IP.307649_obj00311	51925.0	289.5914916	230.872145	0.603670572	859.774	1.025378834	7432950.688999999	8582663.144	6429506.477999999	5352928.143999999	121095.4637	157321.9428	503657.5096	51919.0	1.0	217.7	225.92	282.69	micron	Human	IPE.08208	18.033	-24.45
IP.307649	IP.307649_obj00312	58978.0	300.2088668	252.9277943	0.53868684	910.23	1.024060465	8308101.348999999	9627521.616	7181900.549	5959090.016	135116.4112	174570.306	541301.5107	58976.0	1.0	186.6	251.51	286.77	micron	Human	IPE.08208	18.033	-24.45
IP.307649	IP.307649_obj00313	156054.0	495.0539074	410.2579165	0.559672881	1474.846	1.008334154	36030899.08	37590929.42	34355409.82	32737650.02	324647.507	357965.7106	961822.5831	156044.0	1.0	342.1	422.21	479.01	micron	Human	IPE.08208	18.033	-24.45
IP.307649	IP.307649_obj00314	144172.0	513.9610832	367.2479288	0.699590264	1488.326	1.018154479	28029640.39	32512530.31	23545031.91	19061282.71	334458.5494	427197.8158	914953.9336	144165.0	1.0	311.0	374.81	489.81	micron	Human	IPE.08208	18.033	-24.45
IP.307649	IP.307649_obj00315	95318.0	384.6932903	321.0631921	0.55086366	1195.782	1.031792065	15769844.8	16708172.64	14731912.77	13743782.84	201425.0706	227820.8202	645410.1362	95314.0	1.0	248.8	325.77	381.93	micron	Machine	IPE.08208	18.033	-24.45
IP.307649	IP.307649_obj00317	26981.0	196.786361	175.0828347	0.456525729	589.758	1.00436653	2113240.77	2402561.406	1843155.339	1563452.306	59265.0958	72303.4738	405585.1115	26981.0	1.0	124.4	179.82	187.75	micron	Human	IPE.08208	18.033	-24.45
IP.307649	IP.307649_obj00318	54381.0	303.8917991	233.8304081	0.638703629	929.818	1.025102282	7189228.1	7822364.842999999	6694865.443	6131115.743	112421.2223	137676.3398	480990.2094	54378.0	1.0	217.7	227.0	286.25	micron	Machine	IPE.08208	18.033	-24.45
IP.307649	IP.307649_obj00319	53565.0	280.4446668	246.1302804	0.479315011	877.24	1.024157432	9152197.573	9682925.421	8572344.421	8017053.921	115347.4452	134376.164	504986.1269	53529.0	1.0	248.8	248.43	280.6	micron	Machine	IPE.08208	18.033	-24.45
IP.307649	IP.307649_obj00320	132561.0	477.4976949	358.2070299	0.661238876	1379.64	1.014980011	27697595.25	32166401.43	23921107.23	19798460.13	304085.7693	393830.412	856491.1561	132549.0	1.0	311.0	350.72	461.03	micron	Human	IPE.08208	18.033	-24.45
IP.307649	IP.307649_obj00321	135895.0	452.6079128	389.0450081	0.51102982	1445.798	1.019531768	26964079.61	28277269.43	25459713.1	24050934.93	285731.4565	316723.3178	831426.8116	135864.0	1.0	279.9	402.86	444.06	micron	Human	IPE.08208	18.033	-24.45
IP.307649	IP.307649_obj00322	90994.0	402.4774298	294.7661427	0.680896868	1148.908	1.011232711	14475440.51	16372180.49	12598962.63	10712353.69	204146.3866	253450.0776	706125.7683	90994.0	1.0	248.8	304.68	379.24	micron	Human	IPE.08208	18.033	-24.45
IP.307649	IP.307649_obj00323	127594.0	466.9750881	354.5681889	0.65075572	1346.034	1.010219015	26633302.06	30925901.68	22989554.88	19021381.48	293784.4778	380762.9722	747983.8926	127584.0	1.0	311.0	351.35	443.48	micron	Machine	IPE.08208	18.033	-24.45
IP.307649	IP.307649_obj00324	110410.0	415.6525179	348.4884602	0.545035503	1322.302	1.029257874	21954588.78	25247248.84	18379746.84	14945995.84	265279.7498	344184.7766	830913.1272	110404.0	1.0	311.0	367.46	390.43	micron	Human	IPE.08208	18.033	-24.45
IP.307649	IP.307649_obj00325	160276.0	490.4318003	432.6087241	0.471066649	1539.178	1.009349999	37980386.79	42764100.55	32794933.35	27810349.75	370643.1355	464156.3074	1042700.878	160275.0	1.0	342.1	437.49	475.86	micron	Human	IPE.08208	18.033	-24.45
IP.307649	IP.307649_obj00326	67192.0	322.4457196	271.5809732	0.539081969	968.892	1.015639872	9368540.716	10711572.96	7925344.687999999	6532230.555	156109.2236	194646.0824	556375.2572	67189.0	1.0	217.7	278.46	312.75	micron	Machine	IPE.08208	18.033	-24.45
IP.307649	IP.307649_obj00327	37123.0	242.5668685	199.3193115	0.569907691	720.626	1.014991929	3550384.319	4328362.96	2788995.894	2019312.36	91273.6044	119066.9372	479825.7264	37121.0	1.0	155.5	204.96	229.37	micron	Human	IPE.08208	18.033	-24.45
IP.307649	IP.307649_obj00328	162853.0	529.3542528	397.6003253	0.660183408	1545.34	1.026877676	25253288.19	26910322.54	23533837.01	21845594.24	337187.9646	373729.074	1011493.823	162816.0	1.0	248.8	401.67	521.0	micron	Machine	IPE.08208	18.033	-24.45
IP.307649	IP.307649_obj00329	92864.0	366.2246864	325.272797	0.459499093	1126.808	1.01719506	17914187.84	20922557.52	15146416.72	12258346.32	223595.8733	290859.1864	675556.0111	92864.0	1.0	279.9	321.17	360.48	micron	Machine	IPE.08208	18.033	-24.45
IP.307649	IP.307649_obj00331	122571.0	405.5764975	388.9587339	0.283315339	1281.154	1.006799203	24020953.73	27932972.18	20309055.98	16497097.88	286549.1348	364671.6682	738204.1423	122569.0	1.0	279.9	386.0	399.0	micron	Human	IPE.08208	18.033	-24.45
IP.307649	IP.307649_obj00332	98715.0	400.6863174	318.3949369	0.607101974	1182.934	1.015189211	21860404.84	22876543.49	20829852.49	19806506.99	206159.4278	234211.2474	770096.6682	98707.0	1.0	279.9	337.88	373.3	micron	Machine	IPE.08208	18.033	-24.45
IP.307649	IP.307649_obj00333	34754.0	222.6481777	201.3276532	0.427022096	691.3	1.020971791	3973061.533	4710020.118	3268887.585	2548321.318	85937.6894	112504.86	459748.0121	34752.0	1.0	186.6	203.15	215.35	micron	Machine	IPE.08208	18.033	-24.45
IP.307649	IP.307649_obj00334	31109.0	237.4445155	169.7269197	0.699322134	666.408	1.013187702	2631298.625	2998405.753	2353412.486	2030915.853	66161.214	82943.2888	431595.7128	31109.0	1.0	155.5	162.66	226.67	micron	Human	IPE.08208	18.033	-24.45
IP.307649	IP.307649_obj00336	110681.0	441.9608805	323.2370991	0.681980469	1267.024	1.019368438	21386300.02	24889809.76	18005451.56	14563272.46	262978.2965	339572.3392	765351.3319	110678.0	1.0	311.0	329.35	424.08	micron	Human	IPE.08208	18.033	-24.45
IP.307649	IP.307649_obj00337	84815.0	356.1566661	312.326517	0.480607606	1108.712	1.025009707	14776325.65	15571840.54	13813342.87	12934094.04	181768.2435	204107.9432	665534.0494	84812.0	1.0	279.9	327.89	345.03	micron	Machine	IPE.08208	18.033	-24.45
IP.307649	IP.307649_obj00338	39570.0	232.7197625	220.5004654	0.319774987	736.038	1.008008874	5281331.888	5724224.165	4903806.165	4493597.165	83922.1164	102025.7818	471244.8773	39565.0	1.0	217.7	215.0	225.0	micron	Machine	IPE.08208	18.033	-24.45
IP.307649	IP.307649_obj00339	50911.0	283.2205009	234.801755	0.559186002	843.168	1.009866695	6386598.726	7414322.498	5303213.031	4247658.298	121458.0034	154261.0496	484797.6059	50905.0	1.0	186.6	241.29	272.19	micron	Human	IPE.08208	18.033	-24.45
IP.307649	IP.307649_obj00340	90289.0	365.1068205	322.6908972	0.467815796	1135.016	1.019773443	16709442.02	18471502.02	14727518.16	12855526.22	205461.176	251168.9952	685487.1035	90282.0	1.0	248.8	341.53	346.48	micron	Machine	IPE.08208	18.033	-24.45
IP.307649	IP.307649_obj00341	159400.0	519.27218	406.0458836	0.623338735	1527.458	1.009235669	31158680.9	35922879.75	26008199.75	21050859.75	368879.3111	461308.8314	1070617.058	159397.0	1.0	311.0	422.85	489.32	micron	Machine	IPE.08208	18.033	-24.45
IP.307649	IP.307649_obj00342	51693.0	299.3215469	223.1929407	0.666323494	856.002	1.015792209	6475928.115	7649502.049	5505965.649	4434197.449	120034.7129	156623.3244	513136.02200000006	51687.0	1.0	186.6	216.18	290.0	micron	Human	IPE.08208	18.033	-24.45
IP.307649	IP.307649_obj00343	76211.0	331.0478044	299.8088726	0.424055527	1046.822	1.023978073	13169344.19	13898784.99	12318676.92	11528622.89	163168.5047	184976.1642	603198.0664	76209.0	1.0	248.8	313.44	321.46	micron	Machine	IPE.08208	18.033	-24.45
IP.307649	IP.307649_obj00344	92190.0	397.6160033	300.371899	0.65522692	1166.882	1.02678716	15985134.55	18079774.04	14256962.04	12345556.04	202268.7407	256953.0604	693896.4275	92183.0	1.0	279.9	294.01	380.11	micron	Human	IPE.08208	18.033	-24.45
IP.307649	IP.307649_obj00345	69575.0	331.7153905	270.8466868	0.57734087	986.526	1.016661892	11095776.18	12641071.95	9756028.612	8313506.946	157150.3335	200504.9172	600043.3986	69568.0	1.0	217.7	269.62	316.86	micron	Machine	IPE.08208	18.033	-24.45
IP.307649	IP.307649_obj00346	58062.0	314.2890851	238.8106971	0.65010537	916.356	1.021888466	7542590.145	8910650.538999999	6503012.938999999	5299194.139	131647.5153	173108.3432	497751.3258	58049.0	1.0	186.6	231.45	297.62	micron	Human	IPE.08208	18.033	-24.45
IP.307649	IP.307649_obj00347	382929.0	794.6054999	618.635933	0.627589106	2308.98	1.013419031	61119671.08	73427597.25	49609413.45	37700321.55	819111.2696	981275.834	2408696.925	382919.0	1.0	279.9	617.42	776.45	micron	Human	IPE.08208	18.033	-24.45
IP.307649	IP.307649_obj00348	37457.0	243.5852316	200.4354197	0.568250837	732.41	1.025905008	3108471.8660000004	3488843.293	2712234.8260000004	2323930.5930000003	81675.909	97690.951	437364.6426	37456.0	1.0	124.4	206.47	233.35	micron	Machine	IPE.08208	18.033	-24.45
IP.307649	IP.307649_obj00349	63841.0	324.0446004	259.0742175	0.60066379	966.83	1.016515231	9272487.0	10588688.46	7941414.996	6617778.262999999	148005.1668	187814.826	520748.5248	63837.0	1.0	217.7	269.34	302.64	micron	Human	IPE.08208	18.033	-24.45
IP.307649	IP.307649_obj00352	221513.0	641.2553141	457.5886091	0.700571145	1890.828	1.014640921	58492541.3	69565809.27	46602294.93	35120537.77	555292.9587	737028.7540000001	1456293.199	221492.0	1.0	404.3	474.79	604.59	micron	Human	IPE.08208	18.033	-24.45
IP.307649	IP.307649_obj00354	56632.0	308.5117057	236.5249574	0.642047989	884.748	1.012265053	8059871.686000001	8709156.48	7534986.346	6947901.28	117390.191	140777.6628	538946.5529	56630.0	1.0	186.6	230.21	296.62	micron	Human	IPE.08208	18.033	-24.45
IP.307649	IP.307649_obj00355	76749.0	343.8572885	288.1694882	0.545593938	1038.018	1.012497001	13289918.11	14984675.53	11802150.33	10210887.73	171920.7257	218056.7196	600275.6267	76743.0	1.0	279.9	299.82	315.33	micron	Machine	IPE.08208	18.033	-24.45
IP.307649	IP.307649_obj00356	31836.0	225.4148447	182.700791	0.585725995	661.512	1.01545178	2775772.78	3095677.403	2435611.003	2105577.8030000003	70312.7543	84242.0232	439273.8993	31833.0	1.0	124.4	183.58	224.19	micron	Machine	IPE.08208	18.033	-24.45
IP.307649	IP.307649_obj00357	49248.0	277.762262	231.1045048	0.554741598	859.172	1.030552957	4651874.966	5177719.873	4156644.673	3646107.073	104605.0865	125202.2492	501790.3597	49234.0	1.0	155.5	228.25	270.6	micron	Human	IPE.08208	18.033	-24.45
IP.307649	IP.307649_obj00358	168349.0	522.9707662	412.3663797	0.615025119	1522.714	1.009734529	16223274.74	17978723.19	14488287.25	12743069.29	346226.3948	384054.4054	1003488.839	168349.0	1.0	186.6	416.33	513.34	micron	Human	IPE.08208	18.033	-24.45
IP.307649	IP.307649_obj00359	96994.0	386.2093171	326.9238894	0.532398179	1171.666	1.011581245	11329092.34	12378707.08	10367698.15	9362193.684	200173.3571	230425.8126	697603.6042	96993.0	1.0	248.8	321.49	375.71	micron	Human	IPE.08208	18.033	-24.45
IP.307649	IP.307649_obj00360	37219.0	226.7636155	213.1648121	0.341089215	711.578	1.009622643	3236989.964	3615439.856	2843765.923	2457928.956	81128.9895	96561.0758	469307.153	37212.0	1.0	124.4	215.78	221.72	micron	Human	IPE.08208	18.033	-24.45
IP.307649	IP.307649_obj00361	141821.0	525.8277765	363.1550751	0.72320348	1504.786	1.011412778	31760788.57	35569430.07	26748163.87	22337530.77	340180.8761	424032.5338	931596.7363	141815.0	1.0	342.1	381.07	506.2	micron	Human	IPE.08208	18.033	-24.45
IP.307649	IP.307649_obj00362	220728.0	626.7335682	460.9438167	0.677557151	1784.678	1.012199632	29591944.28	31880962.28	27304535.08	25016321.48	452573.361	496958.4858	1450652.1430000002	220727.0	1.0	248.8	456.0	616.21	micron	Machine	IPE.08208	18.033	-24.45
IP.307649	IP.307649_obj00364	74335.0	330.2026125	294.5982575	0.451691449	1030.778	1.011540522	11815803.83	12589433.14	11048220.81	10277614.64	156197.5066	180715.1958	592292.6762	74323.0	1.0	217.7	298.24	316.73	micron	Machine	IPE.08208	18.033	-24.45
IP.307649	IP.307649_obj00365	494099.0	921.5870287	690.5240428	0.662256634	2625.836	1.006773331	80163055.71	85013947.61	74769628.34	69647468.71	1016806.18	1069861.5	3076269.2180000003	494099.0	1.0	248.8	708.12	911.95	micron	Human	IPE.08208	18.033	-24.45
IP.307649	IP.307649_obj00366	53923.0	290.1375675	244.2599845	0.539670314	892.124	1.024066817	8254179.636	9287731.362	7051724.295	5933720.762	129300.8762	163329.1128	505529.7267	53916.0	1.0	217.7	250.0	285.0	micron	Human	IPE.08208	18.033	-24.45
IP.307649	IP.307649_obj00368	32771.0	221.8928797	189.6897217	0.518841097	665.42	1.011873263	2964008.655	3322289.635	2642837.569	2303111.535	70710.2099	86233.56199999999	420973.4183	32768.0	1.0	155.5	196.1	206.96	micron	Machine	IPE.08208	18.033	-24.45
IP.307649	IP.307649_obj00369	76139.0	342.9291154	289.3450243	0.536742871	1062.674	0.517108753	12134503.36	12903523.32	11324908.05	10535600.42	161028.0819	185310.1614	610729.7017	76122.0	1.0	217.7	297.45	330.1	micron	Machine	IPE.08208	18.033	-24.45
IP.307649	IP.307649_obj00371	75745.0	321.3145604	301.6576291	0.344398923	1019.29	1.015575027	11254399.1	12059180.5	10488734.16	9703510.995	158207.813	183151.919	610932.8756	75707.0	1.0	217.7	302.65	314.69	micron	Machine	IPE.08208	18.033	-24.45
IP.307649	IP.307649_obj00372	131403.0	450.5504957	380.5263689	0.535427873	1412.6	1.034983255	27160484.49	31311912.89	23138646.29	19052012.99	305868.7909	394593.58	776984.7954	131395.0	1.0	311.0	382.85	433.54	micron	Human	IPE.08208	18.033	-24.45
IP.307649	IP.307649_obj00373	88490.0	372.5665429	308.3098695	0.56142198	1107.306	1.011430482	15212322.26	16123626.72	14288934.06	13371587.72	185406.8249	211415.2166	688114.5853	88488.0	1.0	248.8	314.0	360.0	micron	Human	IPE.08208	18.033	-24.45
IP.307649	IP.307649_obj00374	226151.0	601.2310988	481.8405355	0.598097731	1725.872	1.004167079	47216738.4	49552124.25	44863260.18	42518828.15	463860.7762	505969.6192	1383227.03	226144.0	1.0	342.1	484.11	595.94	micron	Machine	IPE.08208	18.033	-24.45
IP.307649	IP.307649_obj00375	73377.0	331.7086485	283.7571659	0.517900336	995.502	1.008031836	9104456.246	9848317.329	8326967.529	7566292.629	155271.2347	177710.1122	567244.0116	73373.0	1.0	186.6	289.06	326.78	micron	Machine	IPE.08208	18.033	-24.45
IP.307649	IP.307649_obj00376	64697.0	327.3309164	257.6499928	0.616794893	987.672	1.023159256	10577542.65	11996565.65	9313796.721	7972412.254	147657.7033	190809.1984	558865.3296	64679.0	1.0	248.8	258.34	309.63	micron	Machine	IPE.08208	18.033	-24.45
IP.307649	IP.307649_obj00377	33825.0	226.730125	192.358909	0.529348114	690.474	1.026458503	4808847.34	5540981.451	4138371.451	3437066.4510000004	83581.0608	110565.4828	447378.6420000001	33793.0	1.0	186.6	192.16	219.19	micron	Human	IPE.08208	18.033	-24.45
IP.307649	IP.307649_obj00378	214292.0	548.9864935	501.101398	0.408461704	1691.89	1.011079571	30166148.43	32372808.29	27929820.82	25708327.09	440088.585	481187.779	1288157.946	214278.0	1.0	248.8	515.24	531.31	micron	Machine	IPE.08208	18.033	-24.45
IP.307649	IP.307649_obj00379	77865.0	346.3263111	288.4184367	0.553583176	1015.23	1.004969264	4313923.313	5113059.969	3498658.969	2691458.469	163916.9157	187299.653	589901.8024	77861.0	1.0	124.4	309.01	322.44	micron	Machine	IPE.08208	18.033	-24.45
IP.307649	IP.307649_obj00380	114362.0	432.2117291	345.3364714	0.601333176	1298.322	1.020099942	13549892.76	14778868.8	12407763.33	11222210.6	235347.0912	269043.8142	755105.5302	114304.0	1.0	279.9	345.05	414.27	micron	Human	IPE.08208	18.033	-24.45
IP.307649	IP.307649_obj00381	274471.0	690.1859873	510.6716003	0.67271211	1942.942	1.005578201	34997859.13	37765076.99	32074378.26	29229028.89	564859.9314	609365.4962	1701133.3369999998	274469.0	1.0	217.7	512.81	690.83	micron	Machine	IPE.08208	18.033	-24.45
IP.307649	IP.307649_obj00383	145116.0	483.6816024	391.4015639	0.587515028	1451.318	1.008113151	27150459.45	32223087.32	23196872.12	18683764.52	325977.2922	425636.9694	833425.7282	145113.0	1.0	279.9	386.0	449.0	micron	Human	IPE.08208	18.033	-24.45
IP.307649	IP.307649_obj00385	75404.0	326.1323691	298.6814362	0.401568795	1019.632	1.006729752	11964491.23	12851736.38	11288360.11	10506671.98	153289.5731	182516.5552	579861.4118	75402.0	1.0	248.8	286.63	312.34	micron	Machine	IPE.08208	18.033	-24.45
IP.307649	IP.307649_obj00386	47407.0	269.7864992	229.3254822	0.526741071	861.168	1.034812671	4612359.142	5103691.794	4120786.661	3629334.094	101575.8581	121581.3248	515413.2426	47392.0	1.0	155.5	237.04	254.68	micron	Human	IPE.08208	18.033	-24.45
IP.307649	IP.307649_obj00387	303600.0	698.6687346	564.9610605	0.5883243	2107.674	1.015327653	83389118.96	102815583.8	65047743.81	46163823.81	754340.1095	1000488.968	1762722.0469999998	303597.0	1.0	497.6	559.23	681.3	micron	Machine	IPE.08208	18.033	-24.45
IP.307649	IP.307649_obj00389	241285.0	601.6243796	513.7199262	0.520456563	1803.138	1.010839768	51105904.75	56196066.45	46190781.79	41188139.45	509320.2929	594721.1836	1457266.2230000002	241281.0	1.0	311.0	549.48	554.21	micron	Machine	IPE.08208	18.033	-24.45
IP.307649	IP.307649_obj00390	166276.0	534.5616494	410.2083889	0.641200491	1635.502	1.028795546	53119172.91	54646509.22	51199053.49	49475325.62	352079.7157	383392.1122	954393.4638	166252.0	1.0	404.3	454.45	492.4	micron	Machine	IPE.08208	18.033	-24.45
IP.307649	IP.307649_obj00391	52591.0	296.1674339	235.0682084	0.608308875	894.276	1.028261567	6464674.882999999	6963088.07	5872701.337	5327507.97	114455.5217	132940.9836	544241.0875	52538.0	1.0	186.6	249.18	280.26	micron	Human	IPE.08208	18.033	-24.45
IP.307649	IP.307649_obj00392	75730.0	368.5554679	275.5062525	0.664228098	1099.938	1.016299592	12066059.2	12795084.62	11224949.29	10439881.62	162006.6299	185653.0718	544097.4068	75715.0	1.0	217.7	292.0	342.0	micron	Machine	IPE.08208	18.033	-24.45
IP.307649	IP.307649_obj00393	69678.0	328.3224078	276.0172473	0.541517245	986.59	1.007686934	9522492.902	10851541.77	7962227.369	6517570.169	162950.8858	200721.898	595671.9254	69678.0	1.0	217.7	291.97	316.01	micron	Human	IPE.08208	18.033	-24.45
IP.307649	IP.307649_obj00394	116294.0	438.5617572	340.5523809	0.630091465	1261.73	1.011121511	12862956.53	14093332.48	11682170.21	10476589.08	240246.0176	271829.803	746660.4371	116296.0	1.0	186.6	347.8	421.36	micron	Human	IPE.08208	18.033	-24.45
IP.307649	IP.307649_obj00395	56369.0	301.2459904	240.5278411	0.602070017	875.66	1.008160521	7431458.517000001	8598962.312	6261527.779	5092810.512	132334.8098	167201.052	519101.6346	56366.0	1.0	186.6	243.89	294.43	micron	Human	IPE.08208	18.033	-24.45
IP.307649	IP.307649_obj00396	66438.0	312.9612978	274.3549299	0.481143739	938.42	1.002722595	12499719.28	13872591.15	11117628.75	9740147.555	153391.5264	191245.724	562530.8225	66438.0	1.0	311.0	271.15	312.5	micron	Human	IPE.08208	18.033	-24.45
IP.307649	IP.307649_obj00397	60193.0	311.7583637	251.6482772	0.59029152	926.404	1.016647755	7944700.685	9222696.317	6726693.25	5478691.717	139470.1004	178004.3288	575020.4879	60189.0	1.0	186.6	253.7	298.46	micron	Human	IPE.08208	18.033	-24.45
IP.307649	IP.307649_obj00398	659264.0	986.4131401	857.9909315	0.493388763	3090.268	1.02072048	130120222.1	144679304.7	117341824.2	103673083.9	1336183.404	1510731.67	4136293.367	659253.0	1.0	342.1	841.85	964.62	micron	Human	IPE.08208	18.033	-24.45
IP.307649	IP.307649_obj00399	84166.0	363.5158395	302.9644565	0.55262732	1119.564	1.017989052	13695047.33	15460667.0	11970583.53	10225541.8	189722.5254	237967.8808	672111.349	84165.0	1.0	248.8	293.71	362.71	micron	Human	IPE.08208	18.033	-24.45
IP.307649	IP.307649_obj00401	71286.0	350.6047792	263.1610719	0.660766185	1009.752	1.011960097	11456618.14	13070191.73	10114198.93	8636202.533	160175.6955	205378.5744	636354.0896	71286.0	1.0	248.8	255.89	338.43	micron	Machine	IPE.08208	18.033	-24.45
IP.307649	IP.307649_obj00402	37530.0	246.3847491	195.5262369	0.608464721	1455.776	2.04808968	3820859.808	4259565.276000001	3481443.276	3092382.276	78882.3531	120258.6336	389561.2013	37454.0	1.0	155.5	192.0	233.0	micron	Human	IPE.08208	18.033	-24.45
IP.307649	IP.307649_obj00403	29702.0	206.8603917	184.8287454	0.44907295	625.492	1.01054339	2685244.441	2988070.6980000003	2372249.231	2064338.498	65624.2051	78856.8012	425954.032	29702.0	1.0	155.5	186.0	205.0	micron	Machine	IPE.08208	18.033	-24.45
IP.307649	IP.307649_obj00405	241631.0	630.390502	495.4104177	0.618380785	1845.952	1.012809132	39622733.48	42016089.24	37006273.17	34501365.14	500127.3302	540669.1072	1473217.853	241629.0	1.0	279.9	505.72	621.9	micron	Human	IPE.08208	18.033	-24.45
IP.307649	IP.307649_obj00407	254676.0	619.4428295	531.1266934	0.514606459	1922.874	1.018642971	29169383.89	31623662.03	26343379.63	23703238.43	530022.2457	569149.3814	1498580.186	254672.0	1.0	186.6	538.26	623.63	micron	Human	IPE.08208	18.033	-24.45
IP.307649	IP.307649_obj00409	38620.0	233.7329753	211.7958463	0.422968289	716.474	1.012151914	4863244.325	5275921.884	4475200.551	4074839.884	83018.685	99519.3414	459656.3161	38617.0	1.0	186.6	210.48	230.02	micron	Human	IPE.08208	18.033	-24.45
IP.307649	IP.307649_obj00410	328849.0	756.2576822	559.1305001	0.673333815	2143.772	1.010721673	88418732.56	91599945.87	84781809.93	81372741.97	681786.9898	724361.3092	1931528.974	328841.0	1.0	404.3	572.84	755.35	micron	Machine	IPE.08208	18.033	-24.45
IP.307649	IP.307649_obj00411	50299.0	288.9315787	223.1897803	0.635056293	830.006	1.012061738	7070394.42	8232828.497	6147096.63	5104230.697	116532.2409	152221.3732	515667.1228	50296.0	1.0	217.7	215.19	280.54	micron	Machine	IPE.08208	18.033	-24.45
IP.307649	IP.307649_obj00412	40300.0	251.1875515	205.080843	0.577423082	728.54	1.008865342	2992662.865	3420364.153	2584810.82	2167034.153	86619.6532	103255.594	452466.2132	40298.0	1.0	124.4	206.24	245.84	micron	Machine	IPE.08208	18.033	-24.45
IP.307649	IP.307649_obj00413	175494.0	516.4145989	436.3216457	0.534915258	1534.956	1.006317363	20089427.71	22123459.94	18484884.34	16665596.54	350569.1803	398724.1316	1038418.361	175493.0	1.0	186.6	418.42	502.5	micron	Human	IPE.08208	18.033	-24.45
IP.307649	IP.307649_obj00414	41218.0	244.5530633	218.6575204	0.447845938	756.222	1.019342959	4884128.455	5685106.145	3975933.078	3121346.545	101616.0909	129467.0084	452156.4653	41212.0	1.0	186.6	226.97	238.48	micron	Machine	IPE.08208	18.033	-24.45
IP.307649	IP.307649_obj00415	35621.0	234.6026676	196.5114735	0.546229916	706.526	1.019003389	3450301.479	3818433.506	3079891.44	2710620.4060000004	77547.1185	93212.9586	425842.6728	35619.0	1.0	155.5	210.15	216.15	micron	Machine	IPE.08208	18.033	-24.45
IP.307649	IP.307649_obj00418	50226.0	280.0322312	231.0677015	0.564918354	826.21	1.010019388	7205547.817000001	8272370.574	6189665.774	5148313.374	118625.4551	151842.262	493250.9156	50226.0	1.0	217.7	234.56	269.3	micron	Machine	IPE.08208	18.033	-24.45
IP.307649	IP.307649_obj00421	31437.0	221.2813976	183.0365156	0.561957211	656.06	1.012793062	3083565.733	3425702.589	2773908.789	2448011.889	68127.0303	83276.466	421232.3265	31436.0	1.0	155.5	183.06	213.2	micron	Human	IPE.08208	18.033	-24.45
IP.307649	IP.307649_obj00422	61580.0	312.4057664	256.5508954	0.570625372	920.812	1.007940383	8845130.661	9486575.658	8209816.992000001	7571437.658	130287.9443	151794.2532	555058.4979	61577.0	1.0	186.6	271.65	287.93	micron	Machine	IPE.08208	18.033	-24.45
IP.307649	IP.307649_obj00423	54553.0	291.6133711	240.9458893	0.563301875	876.718	1.022297212	8797263.8	10023988.06	7761856.992000001	6630791.458	125907.911	163631.8596	538113.4659	54547.0	1.0	248.8	237.12	280.55	micron	Human	IPE.08208	18.033	-24.45
IP.307649	IP.307649_obj00424	53231.0	302.3672208	232.6589904	0.638696962	913.68	1.024888614	6552661.1110000005	7062729.744	5959073.677	5407245.643999999	115543.1025	134874.448	533586.9421	53228.0	1.0	186.6	254.63	276.24	micron	Human	IPE.08208	18.033	-24.45
IP.307649	IP.307649_obj00425	157764.0	498.5563022	407.7350067	0.575457883	1483.556	1.013801808	22752950.05	24360418.14	21089444.54	19453957.74	326673.3961	361666.5916	927557.5571	157764.0	1.0	248.8	416.0	487.0	micron	Human	IPE.08208	18.033	-24.45
IP.307649	IP.307649_obj00426	75360.0	326.5475276	295.8804601	0.423091481	1001.376	1.007690187	6137290.461	6937205.602000001	5374741.602000001	4593509.602	157538.7992	181862.7936	604199.7792	75360.0	1.0	155.5	289.2	327.81	micron	Human	IPE.08208	18.033	-24.45
IP.307649	IP.307649_obj00427	90663.0	367.2049224	319.3518516	0.493610785	1108.214	1.005033265	13080440.35	14063052.96	12183306.76	11243433.66	187378.3571	215789.4554	627763.3595	90661.0	1.0	217.7	318.45	354.25	micron	Human	IPE.08208	18.033	-24.45
IP.307649	IP.307649_obj00428	60664.0	319.7487031	245.0608555	0.642343301	924.378	1.011155352	8247265.261	9616028.104	7100494.237000001	5842727.304	138483.6222	178818.3116	525057.4357	60658.0	1.0	217.7	241.47	305.76	micron	Machine	IPE.08208	18.033	-24.45
IP.307649	IP.307649_obj00429	222504.0	617.6608139	474.5735642	0.640041802	1917.618	1.042580329	70542814.63	72727744.13	68114494.53	65807869.73	461939.2701	504611.9198	1416368.281	222470.0	1.0	404.3	502.47	578.7	micron	Machine	IPE.08208	18.033	-24.45
IP.307649	IP.307649_obj00430	60756.0	304.142619	258.9152558	0.524686477	953.448	1.033814686	8844569.727	10961229.19	7182205.991	5292694.391	152657.1455	210452.6984	553801.2507	60740.0	1.0	217.7	248.67	292.39	micron	Machine	IPE.08208	18.033	-24.45
IP.307649	IP.307649_obj00431	442918.0	824.2156785	688.0043122	0.550647016	2467.754	1.012463403	91109064.99	95762569.78	86579403.25	81987819.98	897316.2702	962572.1494	2685974.439	442907.0	1.0	311.0	680.79	822.78	micron	Human	IPE.08208	18.033	-24.45
IP.307649	IP.307649_obj00432	32282.0	225.3365132	184.7271003	0.572673916	675.652	1.025754227	2630054.984	2993406.359	2324092.892	1989436.159	69261.796	85576.7772	436916.9594	32282.0	1.0	155.5	179.23	219.49	micron	Machine	IPE.08208	18.033	-24.45
IP.307649	IP.307649_obj00433	38363.0	258.3843935	192.6615776	0.6663497	740.6	1.017380362	3400341.534	3834849.681	3039456.814	2641760.381	81383.6422	99744.66	478900.9279	38349.0	1.0	124.4	186.87	249.29	micron	Human	IPE.08208	18.033	-24.45
IP.307649	IP.307649_obj00436	38097.0	243.8476701	206.1381122	0.534203226	755.312	1.02964002	4522854.896000001	4895909.895	4106032.095	3711093.195	83662.7514	99684.2032	460786.6926	38097.0	1.0	186.6	220.89	225.68	micron	Machine	IPE.08208	18.033	-24.45
IP.307649	IP.307649_obj00437	70869.0	325.0453103	284.3839405	0.484293617	1001.042	1.014330747	12216651.06	13640740.43	10702039.23	9232688.626	163600.4441	204000.8124	583361.7362	70867.0	1.0	248.8	290.05	315.89	micron	Machine	IPE.08208	18.033	-24.45
IP.307649	IP.307649_obj00438	38682.0	251.209167	202.4458848	0.592071092	775.002	1.028637185	3825513.429	4557079.936000001	2953066.336	2151059.536	96701.0494	125568.1244	484011.7996	38681.0	1.0	155.5	219.56	234.17	micron	Human	IPE.08208	18.033	-24.45
IP.307649	IP.307649_obj00439	301675.0	707.5701429	549.1163538	0.630660005	2163.144	1.045350096	37739731.06	40711031.13	34456302.8	31328938.63	623404.324	670590.7784	1844019.628	301642.0	1.0	217.7	557.39	706.3	micron	Human	IPE.08208	18.033	-24.45
IP.307649	IP.307649_obj00440	37532.0	256.2409659	193.3898533	0.656048517	756.966	1.023162078	3986184.909	4304347.118	3526183.652	3137101.918	84975.9801	98604.6426	448833.4898	37531.0	1.0	155.5	227.33	229.37	micron	Human	IPE.08208	18.033	-24.45
IP.307649	IP.307649_obj00441	51793.0	280.9149013	240.6984438	0.515586427	855.456	1.017811124	7608967.393999999	8673523.743999999	6525840.677999999	5451999.143999999	122756.7376	156793.3632	528554.7745	51791.0	1.0	217.7	251.28	263.57	micron	Machine	IPE.08208	18.033	-24.45
IP.307649	IP.307649_obj00442	167673.0	550.6578706	393.3216624	0.699864198	1573.78	0.510043658	37616729.14	41364309.65	34411469.25	30935049.05	355433.3924	433227.116	971616.9821	167665.0	1.0	342.1	385.62	532.04	micron	Human	IPE.08208	18.033	-24.45
IP.307649	IP.307649_obj00443	83985.0	356.0036875	310.7428316	0.487963416	1101.378	1.01371777	12595117.17	14157117.51	10674539.51	8933250.51	194247.7126	236473.7116	605496.4920000001	83983.0	1.0	217.7	324.55	346.44	micron	Machine	IPE.08208	18.033	-24.45
IP.307649	IP.307649_obj00444	60880.0	283.7992504	278.3124815	0.195685397	919.566	1.01862527	6888869.694	7502354.106000001	6240108.772000001	5608986.106000001	129885.8816	150341.5026	522952.5283	60863.0	1.0	186.6	270.65	290.41	micron	Machine	IPE.08208	18.033	-24.45
IP.307649	IP.307649_obj00445	45712.0	272.0843487	219.0119056	0.593354569	802.644	1.016496584	4174267.15	4654751.706	3706989.572	3233108.506	97826.1968	116385.2284	480738.8902	45711.0	1.0	124.4	223.37	258.75	micron	Human	IPE.08208	18.033	-24.45
IP.307649	IP.307649_obj00446	99700.0	394.3457462	329.4505941	0.549587894	1187.604	1.005286285	19494214.92	21538823.43	17404596.77	15337483.43	222723.4104	273264.9688	699969.9709	99696.0	1.0	279.9	337.9	377.73	micron	Human	IPE.08208	18.033	-24.45
IP.307649	IP.307649_obj00447	213780.0	582.7947291	475.21184	0.578895493	1722.76	1.005950122	36645901.1	38852133.55	34419761.55	32203575.55	438934.0344	481132.836	1300438.561	213775.0	1.0	248.8	472.44	577.43	micron	Machine	IPE.08208	18.033	-24.45
IP.307649	IP.307649_obj00448	56369.0	305.3546812	238.2245932	0.625583767	893.772	1.015850861	6781386.86	7395900.563999999	6227183.298	5642824.664	118447.1925	140524.3092	501142.9562	56359.0	1.0	186.6	233.17	299.86	micron	Human	IPE.08208	18.033	-24.45
IP.307649	IP.307649_obj00449	372861.0	786.048974	611.5847397	0.628203401	2314.712	1.014564205	60277004.97	67914306.87	52453004.07	44722352.67	781386.2458	889694.0864	2272904.872	372858.0	1.0	279.9	615.25	776.28	micron	Machine	IPE.08208	18.033	-24.45
IP.307649	IP.307649_obj00451	117750.0	433.7435186	360.9312616	0.554579694	1351.322	1.01373581	20445527.41	22840676.55	17957976.55	15516626.55	260404.1067	319548.2284	781346.7764	117746.0	1.0	248.8	381.6	396.6	micron	Machine	IPE.08208	18.033	-24.45
IP.307649	IP.307649_obj00452	47397.0	267.837067	232.7008593	0.495136859	819.984	1.012685992	4775398.553	5221516.594	4238818.794	3747469.894	103830.8799	120291.5024	493427.9491	47393.0	1.0	155.5	241.02	261.91	micron	Human	IPE.08208	18.033	-24.45
IP.307649	IP.307649_obj00453	33604.0	228.4808649	187.9777695	0.568434212	663.958	1.007303412	2353644.337	2707139.3430000003	2010416.409	1662054.9430000002	73141.8786	87856.0938	437686.1506	33603.0	1.0	124.4	190.26	223.22	micron	Machine	IPE.08208	18.033	-24.45
IP.307649	IP.307649_obj00454	98027.0	376.0192389	338.0646493	0.437821113	1149.372	1.005601197	19737376.77	22772410.81	16675131.41	13626491.71	236840.0757	303290.4076	745107.3917	98027.0	1.0	311.0	345.44	362.12	micron	Human	IPE.08208	18.033	-24.45
IP.307649	IP.307649_obj00455	152159.0	485.6725771	403.1492202	0.557637805	1462.136	1.014826753	26093836.54	27601044.76	24446281.49	22868899.86	317346.4872	349778.4296	923681.701	152147.0	1.0	342.1	444.26	445.78	micron	Machine	IPE.08208	18.033	-24.45
IP.307649	IP.307649_obj00456	119485.0	437.0163941	356.9497885	0.576937784	1347.756	1.030837409	29751727.82	31028294.19	28550971.86	27312310.69	246008.9244	280876.2116	754598.8525	119476.0	1.0	342.1	359.54	416.66	micron	Human	IPE.08208	18.033	-24.45
IP.307649	IP.307649_obj00457	111544.0	428.6307675	334.0780767	0.626517196	1232.956	1.008784016	22995638.48	27947695.99	18696980.26	14071622.39	282667.1138	376453.7264	792860.8946	111530.0	1.0	311.0	328.48	417.1	micron	Human	IPE.08208	18.033	-24.45
IP.307649	IP.307649_obj00459	74070.0	355.4545807	269.1806882	0.653083681	1035.796	1.018003338	11591746.87	12333826.03	10798108.03	10030249.03	157185.6296	180341.2556	600633.5294	74058.0	1.0	217.7	277.89	345.07	micron	Human	IPE.08208	18.033	-24.45
IP.307649	IP.307649_obj00460	59327.0	322.7672242	244.8527003	0.651551275	955.178	1.01064952	7326441.317000001	7932697.289	6702650.822000001	6087627.589	126351.0554	148359.0358	572043.8836	59326.0	1.0	186.6	253.25	300.4	micron	Machine	IPE.08208	18.033	-24.45
IP.307649	IP.307649_obj00461	52276.0	294.9251691	231.8080939	0.618239812	887.602	1.027781059	4766095.098	5316748.848999999	4232893.115	3690965.249	111122.2276	132148.4222	512699.0824	52268.0	1.0	155.5	234.53	281.52	micron	Machine	IPE.08208	18.033	-24.45
IP.307649	IP.307649_obj00462	241365.0	673.6128751	479.4327253	0.702449775	1940.528	1.014812758	34439986.87	36688810.47	31684509.47	29182358.97	506653.7917	543076.4208	1429797.869	241361.0	1.0	217.7	493.05	654.85	micron	Machine	IPE.08208	18.033	-24.45
IP.307649	IP.307649_obj00463	100075.0	391.2224123	328.0995344	0.544667327	1156.84	1.008951871	9261105.383	10315259.93	8240371.598999999	7202927.432	207727.9192	236122.724	720613.8607	100070.0	1.0	155.5	340.68	371.0	micron	Human	IPE.08208	18.033	-24.45
IP.307649	IP.307649_obj00464	95295.0	401.475469	305.1462661	0.649850511	1145.496	1.010527876	14495069.08	15528575.5	13552792.5	12564901.0	196719.673	226212.9256	691083.7536	95293.0	1.0	248.8	307.07	386.01	micron	Human	IPE.08208	18.033	-24.45
IP.307649	IP.307649_obj00465	76030.0	367.5822746	268.9789162	0.681571421	1100.262	1.034238296	13217480.34	13916350.52	12339995.19	11551817.52	164374.4225	186267.1482	575437.8942	76019.0	1.0	248.8	279.83	365.53	micron	Machine	IPE.08208	18.033	-24.45
IP.307649	IP.307649_obj00466	198898.0	572.7390702	455.7062551	0.605741906	1760.162	1.018520319	39423885.06	41331535.72	37207717.19	35145807.92	416026.2643	452534.0382	1258387.702	198895.0	1.0	373.2	456.05	576.08	micron	Machine	IPE.08208	18.033	-24.45
IP.307649	IP.307649_obj00467	108764.0	424.028169	330.1864743	0.627408925	1244.182	1.019966782	24145566.85	28984991.56	19964830.5	15454749.96	276651.6325	372275.2408	787439.1536	108735.0	1.0	342.1	322.29	413.99	micron	Machine	IPE.08208	18.033	-24.45
IP.307649	IP.307649_obj00468	170720.0	515.9494718	425.9629143	0.564269922	1533.984	1.011872141	33744461.32	37392848.19	30313658.86	26774064.19	365130.4892	436813.8048	1049020.958	170680.0	1.0	342.1	426.69	501.6	micron	Human	IPE.08208	18.033	-24.45
IP.307649	IP.307649_obj00473	101112.0	402.4880004	329.405601	0.574615633	1200.684	1.009169809	20887110.49	22928811.27	18736033.67	16639644.87	226501.2431	276900.5448	743522.9811	101106.0	1.0	279.9	337.0	387.0	micron	Human	IPE.08208	18.033	-24.45
IP.307649	IP.307649_obj00474	59851.0	313.8194014	247.511669	0.614768829	920.618	1.015565224	8171244.807	9395054.59	6913233.123	5672322.39	139936.2166	176964.4396	528033.3992	59851.0	1.0	217.7	260.34	294.73	micron	Human	IPE.08208	18.033	-24.45
IP.307649	IP.307649_obj00475	75045.0	324.0515108	297.136723	0.399018508	1028.162	1.021922143	7993024.477000001	8781053.935	7225120.935	6447154.435	157294.2422	182064.8382	638202.6537	75044.0	1.0	186.6	303.43	312.86	micron	Human	IPE.08208	18.033	-24.45
IP.307649	IP.307649_obj00476	40404.0	263.572121	206.5785908	0.621057566	826.03	1.03518758	3925007.827	4268733.038	3431023.438	3012168.6380000003	91111.7612	106501.533	487184.9941	40408.0	1.0	155.5	217.97	257.18	micron	Machine	IPE.08208	18.033	-24.45
IP.307649	IP.307649_obj00477	30576.0	218.6220935	182.923628	0.547643865	659.318	1.016940316	2988923.9480000003	3300298.419	2666356.019	2349384.819	67454.9324	81654.7898	412945.3941	30574.0	1.0	124.4	186.01	211.13	micron	Machine	IPE.08208	18.033	-24.45
IP.307649	IP.307649_obj00478	38285.0	245.3447995	200.5235163	0.576193815	733.528	1.028835756	4091230.224	4502447.517	3708671.85	3311784.017	82253.9649	99377.7208	451285.6382	38280.0	1.0	155.5	203.48	235.23	micron	Machine	IPE.08208	18.033	-24.45
IP.307649	IP.307649_obj00479	64182.0	303.0080218	276.0590416	0.412269753	965.184	1.028121485	10436815.91	12288828.49	8296708.089	6300647.889	166875.0422	218414.6672	587844.8701	64181.0	1.0	248.8	284.91	297.18	micron	Human	IPE.08208	18.033	-24.45
IP.307649	IP.307649_obj00480	310225.0	686.6483006	581.8403132	0.531014191	2106.478	1.009660053	50599451.94	54051899.55	47619901.22	44403902.05	621343.183	685959.4658	1920226.372	310223.0	1.0	248.8	570.02	667.47	micron	Human	IPE.08208	18.033	-24.45
IP.307649	IP.307649_obj00482	67914.0	310.4400967	283.7162787	0.405902591	973.314	1.015506254	10645249.97	11321674.79	9913591.195	9209549.395	144685.5321	166093.0654	596151.3076	67909.0	1.0	217.7	289.85	304.18	micron	Human	IPE.08208	18.033	-24.45
IP.307649	IP.307649_obj00485	74682.0	362.1872176	265.2191245	0.681013562	1008.81	1.005638217	8753843.982	9541038.341	7992631.541	7218428.141	156629.6647	180735.991	586110.0851	74680.0	1.0	155.5	262.04	359.83	micron	Machine	IPE.08208	18.033	-24.45
IP.307649	IP.307649_obj00486	33725.0	247.270366	177.5485721	0.696007852	712.382	1.030210039	3860697.736	4601996.613	3203533.28	2504301.613	83359.0592	111751.1604	455499.7461	33716.0	1.0	186.6	177.63	234.47	micron	Machine	IPE.08208	18.033	-24.45
IP.307649	IP.307649_obj00487	86192.0	391.159338	288.4182677	0.675519468	1126.85	1.015693517	13750227.67	15480413.18	11906318.24	10119270.78	196095.1988	242464.07	647023.2734	86182.0	1.0	217.7	291.51	382.46	micron	Machine	IPE.08208	18.033	-24.45
IP.307649	IP.307649_obj00490	69386.0	330.3110836	269.5035426	0.578181378	964.194	1.010969539	6391027.937000001	7126538.646000001	5687935.579	4968634.046	145574.1696	168757.4334	570917.7534	69385.0	1.0	155.5	268.44	325.4	micron	Machine	IPE.08208	18.033	-24.45
IP.307649	IP.307649_obj00491	31301.0	228.9699862	178.4488448	0.626582943	682.682	1.026810277	2723895.402	3070305.142	2421331.076	2096844.042	67582.1139	83823.4102	423433.5276	31291.0	1.0	124.4	177.18	217.33	micron	Human	IPE.08208	18.033	-24.45
IP.307649	IP.307649_obj00492	118713.0	436.3467339	356.8132295	0.575603892	1321.614	1.019809529	20428685.04	21606358.66	19145042.46	17914384.36	248926.2078	278525.1954	829528.8432	118710.0	1.0	248.8	368.6	418.89	micron	Human	IPE.08208	18.033	-24.45
IP.307649	IP.307649_obj00493	83739.0	382.9561967	286.0907531	0.664758091	1215.69	1.047874926	15950297.5	19591488.18	12646733.78	9174356.578	223904.0664	318666.836	683565.4912	83696.0	1.0	279.9	283.95	366.35	micron	Human	IPE.08208	18.033	-24.45
IP.307649	IP.307649_obj00495	302746.0	753.1998192	525.4511179	0.716462968	2148.602	1.012164237	40188456.71	42995773.27	36718839.54	33580372.67	634270.3466	672306.5222	1848221.353	302739.0	1.0	217.7	548.57	739.75	micron	Human	IPE.08208	18.033	-24.45
IP.307649	IP.307649_obj00496	34056.0	235.9394097	188.5249688	0.601278193	691.126	1.011266765	3147827.026	3475358.171	2769263.771	2416216.571	75578.9923	89606.0186	428204.2507	34056.0	1.0	217.7	206.85	217.21	micron	Machine	IPE.08208	18.033	-24.45
IP.307649	IP.307649_obj00497	65893.0	331.4356275	264.5845962	0.602261863	1004.354	1.020023603	12232725.97	14169112.46	10070567.86	8021295.556	170040.7422	225489.2282	578023.4733	65890.0	1.0	248.8	281.73	306.0	micron	Human	IPE.08208	18.033	-24.45
IP.307649	IP.307649_obj00499	58673.0	303.6333932	251.3798001	0.560867403	915.174	1.012499502	9205869.257	10359402.5	7926428.762	6709941.895	138629.4517	174268.8228	527754.2739	58672.0	1.0	217.7	265.62	288.52	micron	Machine	IPE.08208	18.033	-24.45
IP.307649	IP.307649_obj00501	109516.0	403.3992249	351.9422806	0.488718311	1334.764	1.033661505	25598117.64	28824915.72	22013020.52	18607072.92	264048.0804	343544.4812	752191.5471	109495.0	1.0	342.1	368.42	388.44	micron	Machine	IPE.08208	18.033	-24.45
IP.307649	IP.307649_obj00503	45630.0	261.9949202	224.7694029	0.513791446	791.918	1.016347956	6476021.879	7450535.443	5558411.443	4612349.443	108835.1605	140517.2996	490562.9141	45630.0	1.0	186.6	223.72	255.78	micron	Human	IPE.08208	18.033	-24.45
IP.307649	IP.307649_obj00506	49618.0	266.4070157	244.0868504	0.400680595	853.042	1.021492191	5326753.072	5820284.2360000005	4791537.703	4277164.436000001	107130.8614	125763.6062	503804.6606	49616.0	1.0	155.5	247.01	260.94	micron	Machine	IPE.08208	18.033	-24.45
IP.307649	IP.307649_obj00507	40769.0	266.4792236	198.4543687	0.667368833	769.744	1.017959067	4455529.385	5323217.614	3632663.081	2787385.814	99014.3432	129415.0768	471554.1625	40768.0	1.0	155.5	195.96	261.38	micron	Human	IPE.08208	18.033	-24.45
IP.307649	IP.307649_obj00508	73487.0	333.8030866	282.1858667	0.534187128	1002.502	1.019399567	11535806.83	13132891.12	10085630.18	8561999.716	166024.262	209325.6244	614427.1666	73483.0	1.0	248.8	281.92	323.89	micron	Machine	IPE.08208	18.033	-24.45
IP.307649	IP.307649_obj00509	40583.0	254.5261637	209.4443819	0.568215806	772.546	1.022259449	4741546.776000001	5121371.088	4279950.221	3859239.788	89707.32	105184.1806	458957.8014	40575.0	1.0	155.5	222.39	243.64	micron	Human	IPE.08208	18.033	-24.45
IP.307649	IP.307649_obj00511	128899.0	481.7379379	357.6925822	0.669841087	1425.548	1.022488979	28045079.78	31436547.37	23419029.57	19410270.67	313173.8567	390792.6284	821538.1829	128890.0	1.0	311.0	372.31	474.76	micron	Human	IPE.08208	18.033	-24.45
IP.307649	IP.307649_obj00512	38373.0	241.8051118	203.5316335	0.539917935	717.78	1.014117222	4475538.5	4873839.188	4078238.988	3680438.888	83115.4221	99068.958	465275.3515	38373.0	1.0	186.6	210.47	232.0	micron	Human	IPE.08208	18.033	-24.45
IP.307649	IP.307649_obj00513	106863.0	422.0504483	326.8738577	0.632586135	1262.87	1.025754531	9966882.793	11018109.44	8802483.24	7694670.14	225202.4687	252973.257	723748.2086	106835.0	1.0	155.5	330.33	422.42	micron	Machine	IPE.08208	18.033	-24.45
IP.307649	IP.307649_obj00514	297856.0	660.1194629	578.7780075	0.480895945	1995.73	1.009235042	50582120.3	53830432.93	47654885.19	44567111.33	600083.2298	657756.203	1821350.052	297833.0	1.0	279.9	568.45	649.81	micron	Human	IPE.08208	18.033	-24.45
IP.307649	IP.307649_obj00516	99558.0	393.1460842	333.9080841	0.527873213	1208.852	1.014197142	18893522.68	22842008.56	14585331.76	10456993.36	262883.7709	349495.1888	713182.1983	99556.0	1.0	279.9	344.91	375.52	micron	Human	IPE.08208	18.033	-24.45
IP.307649	IP.307649_obj00517	132555.0	477.1078966	361.8045923	0.651872412	1431.568	1.030069551	27247153.83	33083453.5	22090225.5	16593611.5	328110.2883	443185.0592	837841.9757	132543.0	1.0	311.0	356.55	458.73	micron	Machine	IPE.08208	18.033	-24.45
IP.307649	IP.307649_obj00519	166052.0	548.5440305	392.2032964	0.699135052	1573.344	1.012842846	11438268.09	13122091.45	9679279.98	7957874.247	344031.4076	381028.9984	1075833.017	166046.0	1.0	155.5	400.93	533.08	micron	Machine	IPE.08208	18.033	-24.45
IP.307649	IP.307649_obj00520	33256.0	225.8583011	189.8081893	0.541988108	672.966	1.014410482	3092634.285	3456076.942	2766569.208	2421815.342	71723.4744	87439.2426	430428.3754	33254.0	1.0	124.4	190.38	216.38	micron	Human	IPE.08208	18.033	-24.45
IP.307649	IP.307649_obj00521	29899.0	224.0207618	175.0683146	0.623927107	664.702	1.024187832	2691223.132	3001148.692	2381242.758	2071289.792	65816.6281	80465.2322	410066.8148	29894.0	1.0	124.4	176.98	215.11	micron	Human	IPE.08208	18.033	-24.45
IP.307649	IP.307649_obj00522	202379.0	585.8273325	445.8075744	0.648765946	1702.56	1.010535313	38041895.37	40121936.39	35925945.12	33827949.49	416352.1299	457703.616	1184413.549	202375.0	1.0	311.0	453.23	570.97	micron	Human	IPE.08208	18.033	-24.45
IP.307649	IP.307649_obj00523	52485.0	285.0448549	236.2123514	0.559715488	843.216	1.014215832	7083090.963	7650975.96	6562786.96	6018692.46	110768.5027	131189.0176	517541.6609	52480.0	1.0	186.6	238.58	273.97	micron	Human	IPE.08208	18.033	-24.45
IP.307649	IP.307649_obj00524	53798.0	284.205996	245.0491461	0.506527677	869.624	1.024543115	8232715.892999999	9365533.47	7134709.737000001	6019297.87	126266.1548	161680.6128	522840.2021	53792.0	1.0	217.7	252.72	268.93	micron	Human	IPE.08208	18.033	-24.45
IP.307649	IP.307649_obj00525	91126.0	383.4225723	309.5125747	0.590228549	1162.802	1.028585936	17414345.25	20316408.93	14648371.73	11814353.13	220871.5149	290739.4266	654452.9211	91124.0	1.0	279.9	317.98	360.5	micron	Human	IPE.08208	18.033	-24.45
IP.307649	IP.307649_obj00526	41202.0	264.0032732	202.181058	0.643045652	766.212	1.013577653	4602810.457	4992126.847	4137872.047	3710744.647	90875.2906	106230.1932	458537.0247	41199.0	1.0	155.5	212.84	257.39	micron	Machine	IPE.08208	18.033	-24.45
IP.307649	IP.307649_obj00527	69637.0	332.5661637	272.144553	0.574767127	1008.436	1.026632026	12258807.87	14533465.62	10202044.22	8036333.525	174177.66100000002	233357.0788	607077.8436	69633.0	1.0	248.8	271.61	318.23	micron	Machine	IPE.08208	18.033	-24.45
IP.307649	IP.307649_obj00528	67224.0	334.4557534	261.0758525	0.625032064	963.224	1.006621465	7154747.72	7855252.562999999	6461474.963	5764586.163	141792.825	164401.2664	550201.0788	67221.0	1.0	186.6	267.56	319.06	micron	Human	IPE.08208	18.033	-24.45
IP.307649	IP.307649_obj00529	190531.0	542.1143719	450.8561589	0.555281544	1590.536	1.006021444	30317058.68	32294169.03	28343826.29	26368654.93	391388.1963	430517.6696	1128594.305	190521.0	1.0	248.8	450.89	537.76	micron	Machine	IPE.08208	18.033	-24.45
IP.307649	IP.307649_obj00531	96335.0	413.889311	303.3278756	0.680366572	1237.018	1.034334039	18271470.6	20110912.81	16116221.47	14118875.81	219450.713	269604.5196	684361.944	96327.0	1.0	279.9	321.97	396.02	micron	Human	IPE.08208	18.033	-24.45
IP.307649	IP.307649_obj00532	60266.0	314.5357888	250.8813478	0.603154774	923.966	1.012423463	10239319.87	11406688.64	8907658.504	7658143.437999999	142423.8743	177999.6852	520613.2727	60263.0	1.0	248.8	279.45	283.61	micron	Machine	IPE.08208	18.033	-24.45
IP.307649	IP.307649_obj00533	35154.0	232.4088676	196.1941483	0.536065032	703.084	1.016513846	4240292.356000001	4612954.153	3884094.553	3519664.753	76140.731	92173.9124	448247.5734	35154.0	1.0	155.5	198.7	222.71	micron	Human	IPE.08208	18.033	-24.45
IP.307649	IP.307649_obj00534	71826.0	344.2541477	268.111608	0.627248954	1000.806	1.017686364	12951116.29	15300650.26	10833073.06	8599284.455	179061.1662	237016.1998	597192.4536	71815.0	1.0	248.8	265.98	334.92	micron	Human	IPE.08208	18.033	-24.45
IP.307649	IP.307649_obj00535	71566.0	325.5528679	284.3164109	0.487121754	994.108	1.014731401	11465195.32	12202253.55	10718451.82	9976550.951	150971.6831	174045.7588	553991.4021	71563.0	1.0	217.7	295.64	309.22	micron	Machine	IPE.08208	18.033	-24.45
IP.307649	IP.307649_obj00536	57250.0	297.2258681	251.5611878	0.532605364	927.938	1.030332438	10387526.45	11529213.76	9155247.096	7968263.762999999	135146.6822	172215.7436	581346.9361	57248.0	1.0	248.8	271.7	273.41	micron	Human	IPE.08208	18.033	-24.45
IP.307649	IP.307649_obj00537	45631.0	257.1028699	228.5754577	0.457824074	786.43	1.01017847	4983690.577	5491407.714	4545324.981000001	4072283.614	96220.8301	115711.973	488460.157	45623.0	1.0	217.7	225.19	248.55	micron	Machine	IPE.08208	18.033	-24.45
IP.307649	IP.307649_obj00538	34117.0	229.1470164	191.8197883	0.547044416	692.178	1.028948839	2826509.046	3207498.599	2500139.465	2146459.899	72982.4609	89668.7358	417375.1435	34025.0	1.0	124.4	188.09	222.03	micron	Human	IPE.08208	18.033	-24.45
IP.307649	IP.307649_obj00539	60976.0	310.5024235	256.3665345	0.564181681	939.086	1.020078166	9875515.994	11168979.24	8640507.77	7376272.036	141034.3517	180340.1492	599566.6997	60953.0	1.0	248.8	261.54	293.42	micron	Human	IPE.08208	18.033	-24.45
IP.307649	IP.307649_obj00540	31573.0	223.0046747	183.1134889	0.570756299	657.722	1.011267017	3926567.493	4561837.344	3252610.278	2597996.744	80225.1167	104054.3084	424681.5144	31571.0	1.0	186.6	184.89	220.64	micron	Human	IPE.08208	18.033	-24.45
IP.307649	IP.307649_obj00541	88691.0	384.1666586	306.4108362	0.603188426	1166.87	1.025058308	16652688.37	19191186.97	13674606.77	10916316.67	220965.4051	286248.971	717705.1518	88689.0	1.0	279.9	318.72	368.42	micron	Human	IPE.08208	18.033	-24.45
IP.307649	IP.307649_obj00542	40435.0	269.148331	196.7820633	0.682239589	766.866	1.014685743	6342069.451	7207706.655	5531001.988	4692649.655	98000.4091	128564.0652	499083.2984	40430.0	1.0	217.7	201.23	251.68	micron	Machine	IPE.08208	18.033	-24.45
IP.307649	IP.307649_obj00543	41987.0	258.1256906	208.7907564	0.587984167	750.368	1.010615688	2748573.474	3246223.409	2375692.943	1940427.709	87458.0462	107308.4448	482577.4335	41985.0	1.0	124.4	199.58	248.67	micron	Human	IPE.08208	18.033	-24.45
IP.307649	IP.307649_obj00544	38770.0	256.4814028	195.1200807	0.649036549	748.034	1.025277141	4909866.227	5734027.052	4126364.385	3322533.052	94694.7218	124052.7148	450031.388	38755.0	1.0	186.6	194.77	250.24	micron	Human	IPE.08208	18.033	-24.45
IP.307649	IP.307649_obj00545	61989.0	317.7074919	250.9346433	0.613326902	951.29	1.033266244	11203398.87	13186713.3	9330997.5	7403139.6	158647.8524	212728.357	572642.0836	61984.0	1.0	248.8	255.89	304.0	micron	Machine	IPE.08208	18.033	-24.45
IP.307649	IP.307649_obj00546	62426.0	317.6717002	253.2871701	0.60355194	925.736	1.010637647	10762852.51	13462123.69	8284927.42	5696329.286	176272.1729	240013.5584	546564.0263	62426.0	1.0	248.8	257.86	301.65	micron	Human	IPE.08208	18.033	-24.45
IP.307649	IP.307649_obj00547	49449.0	296.1925108	217.7567165	0.67786496	862.644	1.027512489	5318232.493	5889884.9	4864642.3	4352021.0	102884.2491	125693.2284	508772.2037	49416.0	1.0	155.5	213.34	278.13	micron	Human	IPE.08208	18.033	-24.45
IP.307649	IP.307649_obj00548	73251.0	336.0220962	282.6682153	0.540694346	1035.826	1.022827903	10186734.69	10975586.89	9456849.486	8697480.786	152703.0092	178708.1886	614345.2764	73243.0	1.0	248.8	286.5	319.22	micron	Human	IPE.08208	18.033	-24.45
IP.307649	IP.307649_obj00550	104527.0	405.789287	333.0143697	0.571419163	1223.186	1.019500079	11884903.33	13074090.72	10906897.58	9823301.017	212419.0009	247094.0846	776769.2939	104526.0	1.0	186.6	323.93	390.84	micron	Human	IPE.08208	18.033	-24.45
IP.307649	IP.307649_obj00553	51897.0	274.5591365	245.4240687	0.448297973	858.91	1.017458527	7549876.132	9245667.538	6017674.137999999	4403677.438	135831.1394	183927.303	519048.7192	51894.0	1.0	217.7	244.32	263.6	micron	Machine	IPE.08208	18.033	-24.45
IP.307649	IP.307649_obj00554	163363.0	488.1130515	431.7037381	0.466665454	1500.518	1.010662173	17128763.49	18786591.02	15399531.48	13706001.72	338336.4242	373386.1098	1002006.697	163357.0	1.0	186.6	429.74	489.11	micron	Human	IPE.08208	18.033	-24.45
IP.307649	IP.307649_obj00555	60269.0	315.6924792	247.679013	0.620055625	928.176	1.015556514	9563570.931	10877827.39	8378672.859	7129095.592999999	138817.789	178267.5472	546263.5022	60266.0	1.0	217.7	246.07	303.78	micron	Human	IPE.08208	18.033	-24.45
IP.307649	IP.307649_obj00556	138585.0	487.2810947	364.8086489	0.662952331	1382.228	1.006935197	19279677.71	20778476.03	17905147.03	16468482.53	283589.5818	320153.2908	847531.1686	138581.0	1.0	217.7	362.26	476.56	micron	Machine	IPE.08208	18.033	-24.45
IP.307649	IP.307649_obj00557	60870.0	312.2743427	250.8879879	0.595410403	946.804	1.036468927	4359618.822	5050774.617	3788736.617	3157717.617	125997.0323	151113.6044	538135.3484	60798.0	1.0	155.5	246.75	299.13	micron	Human	IPE.08208	18.033	-24.45
IP.307649	IP.307649_obj00558	72615.0	350.5294185	271.5428999	0.632371737	1028.904	1.017600494	7511725.204	8265521.387999999	6759970.387999999	6007194.887999999	152894.6094	177223.9144	612329.0284	72610.0	1.0	186.6	274.5	336.59	micron	Machine	IPE.08208	18.033	-24.45
IP.307649	IP.307649_obj00559	79234.0	345.9807294	299.4142307	0.501069153	1088.56	1.017053035	14634354.29	17178885.36	12250530.56	9786353.159	195241.7267	260027.648	642414.4298	79231.0	1.0	279.9	296.77	334.4	micron	Machine	IPE.08208	18.033	-24.45
IP.307649	IP.307649_obj00560	60088.0	301.590299	258.7755704	0.513588236	934.594	1.030118995	10770846.26	12060285.56	9568636.493	8322811.96	138819.0116	178306.7468	548280.9121	60087.0	1.0	248.8	258.86	290.37	micron	Machine	IPE.08208	18.033	-24.45
IP.307649	IP.307649_obj00563	55046.0	282.3323261	249.4309208	0.46849588	848.524	1.006297334	9450964.134	10705241.14	8422667.005	7281379.938999999	126402.1277	162869.1928	525791.2571	55045.0	1.0	279.9	244.07	272.94	micron	Human	IPE.08208	18.033	-24.45
IP.307649	IP.307649_obj00565	59028.0	321.0764579	238.877842	0.668190168	918.354	1.012786184	1686847.552	2283249.055	1059401.855	447478.2546	126067.8327	146585.8094	554577.4604	58997.0	1.0	124.4	250.32	304.06	micron	Machine	IPE.08208	18.033	-24.45
IP.307649	IP.307649_obj00567	64320.0	314.8403722	262.2944857	0.553117753	932.82	1.013359811	10289104.19	11748358.87	9081222.873	7747654.873	145539.7985	186655.404	584316.5538	64314.0	1.0	248.8	260.68	299.35	micron	Human	IPE.08208	18.033	-24.45
IP.307649	IP.307649_obj00568	61647.0	302.6173161	263.3053576	0.492886715	919.698	1.01301937	9280572.279	10556724.29	8000428.686000001	6722280.886	143258.6292	180493.2156	548343.4658	61641.0	1.0	217.7	266.42	294.84	micron	Human	IPE.08208	18.033	-24.45
IP.307649	IP.307649_obj00569	31040.0	228.0943772	175.5156469	0.638662534	664.99	1.025339369	3957970.719	4329191.088	3685628.421	3363847.088	65694.6891	82759.189	440280.9916	31038.0	1.0	186.6	167.97	217.22	micron	Human	IPE.08208	18.033	-24.45
IP.307649	IP.307649_obj00570	59258.0	295.0351041	259.8645069	0.473503713	900.758	1.013908118	10968524.16	13416106.44	8501642.972000001	6044411.239	170603.4224	230566.2952	543623.5086	59254.0	1.0	279.9	266.64	283.52	micron	Human	IPE.08208	18.033	-24.45
IP.307649	IP.307649_obj00571	60521.0	299.8496659	261.4739939	0.489475661	909.932	1.008674137	7697539.268999999	8330649.755	7075847.687999999	6448446.655	127990.4599	149332.8852	539799.6236	60513.0	1.0	217.7	275.25	278.68	micron	Machine	IPE.08208	18.033	-24.45
IP.307649	IP.307649_obj00572	415586.0	793.4983137	672.7810254	0.530208987	2398.168	1.010690315	76505206.37	80672568.11	72056085.05	67747843.51	852124.4803	905753.0248	2528517.13	415584.0	1.0	279.9	688.25	781.39	micron	Machine	IPE.08208	18.033	-24.45
IP.307649	IP.307649_obj00573	179831.0	528.5223457	439.5358113	0.555327931	1575.974	1.012217461	31824288.82	33601547.5	29873051.43	28008803.4	374109.0375	408673.7914	1128614.783	179830.0	1.0	279.9	459.44	509.99	micron	Human	IPE.08208	18.033	-24.45
IP.307649	IP.307649_obj00574	100402.0	416.1329916	316.8196469	0.648350144	1228.894	1.01626495	12334144.66	13254444.56	11172776.43	10131942.36	215267.3402	239004.6034	746727.5065	100384.0	1.0	186.6	328.59	411.57	micron	Machine	IPE.08208	18.033	-24.45
IP.307649	IP.307649_obj00575	40385.0	255.1598048	205.1656078	0.59453854	774.342	1.034826442	2314241.121	2767600.898	1930285.231	1511627.398	85560.7567	104852.0362	451124.2116	40385.0	1.0	124.4	201.23	244.93	micron	Human	IPE.08208	18.033	-24.45
IP.307649	IP.307649_obj00576	50135.0	276.3879343	233.011625	0.537819446	825.57	1.011254535	8078804.194	8663375.092	7623909.426	7104176.592	103926.7107	125944.227	507182.4415	50134.0	1.0	248.8	227.76	262.79	micron	Human	IPE.08208	18.033	-24.45
IP.307649	IP.307649_obj00577	50055.0	282.1661628	230.321351	0.577682702	844.608	1.020474542	10032633.3	10527013.31	9489206.307	8970302.807	108251.6539	126370.3088	531072.414	50048.0	1.0	248.8	234.76	277.89	micron	Human	IPE.08208	18.033	-24.45
IP.307649	IP.307649_obj00578	47112.0	261.3029689	233.4559003	0.449202528	802.074	1.01380006	7693964.091	8649579.279	6696001.679	5719212.879	113235.0534	144112.0028	492685.4911	47111.0	1.0	217.7	236.88	255.97	micron	Human	IPE.08208	18.033	-24.45
IP.307649	IP.307649_obj00581	56136.0	273.0510548	267.5721058	0.199320558	878.536	1.008881468	8258590.874	8855400.05	7691513.65	7109570.45	118619.0837	139590.4696	507213.6173	56132.0	1.0	248.8	258.9	272.54	micron	Human	IPE.08208	18.033	-24.45
IP.307649	IP.307649_obj00583	43945.0	262.3555673	215.5298011	0.57018269	780.358	1.020353246	6345707.32	7899144.521000001	5165765.521000001	3799076.021	116322.2339	160696.4014	475396.2801	43944.0	1.0	217.7	209.29	249.08	micron	Machine	IPE.08208	18.033	-24.45
IP.307649	IP.307649_obj00584	46496.0	280.5456751	214.5065545	0.644499483	820.976	1.021421871	6739505.451	8321749.122	5429697.922	3983672.322	123372.8555	169588.0608	512523.0228	46495.0	1.0	217.7	208.23	270.92	micron	Human	IPE.08208	18.033	-24.45
IP.307649	IP.307649_obj00585	38830.0	264.4697091	192.7391641	0.684752226	768.652	1.020130487	4617919.928	5041919.67	4236844.336	3834306.67	83115.6097	101564.0772	447767.768	38829.0	1.0	186.6	191.11	251.81	micron	Machine	IPE.08208	18.033	-24.45
IP.307649	IP.307649_obj00587	55548.0	296.0896095	253.1553524	0.518635034	1064.054	0.512292223	9630070.122	10797034.0	8493643.605	7341948.405	130026.3598	177269.1588	520474.4639	55537.0	1.0	248.8	252.07	278.72	micron	Machine	IPE.08208	18.033	-24.45
IP.307649	IP.307649_obj00589	97731.0	408.602837	309.1734051	0.653808618	1186.768	1.017247734	19839250.17	23003751.56	16924883.36	13885449.26	234376.6862	306185.4544	764068.9863	97729.0	1.0	311.0	309.03	394.38	micron	Human	IPE.08208	18.033	-24.45
IP.307649	IP.307649_obj00590	44363.0	263.5950489	217.6155517	0.564303123	788.914	1.016961519	6202918.346	7220762.972	5381177.238	4461384.372	104316.691	137795.4508	478481.0931	44362.0	1.0	186.6	213.02	251.03	micron	Machine	IPE.08208	18.033	-24.45
IP.307649	IP.307649_obj00592	86492.0	360.6490517	308.9662245	0.515823369	1084.148	1.010272811	17194488.14	19954931.29	14575128.89	11885227.69	210814.6874	274128.0084	659595.7342	86485.0	1.0	311.0	319.99	339.64	micron	Human	IPE.08208	18.033	-24.45
IP.307649	IP.307649_obj00593	61162.0	306.1401106	257.5832266	0.540428417	952.11	1.038568773	10774841.35	12960205.51	9155929.107	7253790.907000001	152480.3592	211143.863	572530.1661	61150.0	1.0	279.9	247.55	291.15	micron	Machine	IPE.08208	18.033	-24.45
IP.307649	IP.307649_obj00594	34907.0	214.7178512	213.1784859	0.119528639	836.41	1.13764001	2751185.365	3082241.7180000003	2358503.251	1996634.018	77521.046	95757.351	434975.755	34838.0	1.0	124.4	209.74	220.92	micron	Human	IPE.08208	18.033	-24.45
IP.307649	IP.307649_obj00595	168682.0	508.8129366	424.9786653	0.549892294	1531.32	1.012517952	40134357.81	41932133.21	38434793.08	36686123.01	344953.5206	384986.052	1004271.522	168680.0	1.0	404.3	420.67	503.37	micron	Human	IPE.08208	18.033	-24.45
IP.307649	IP.307649_obj00596	43166.0	250.0227316	221.4114359	0.464515055	760.198	1.011253921	5427459.672	6295680.667	4505730.533	3610755.467	105021.5251	133607.3156	491166.4412	43157.0	1.0	342.1	229.39	243.18	micron	Machine	IPE.08208	18.033	-24.45
IP.307649	IP.307649_obj00598	51222.0	283.8320752	233.9850691	0.566038902	850.788	1.018212717	5741629.666	6303959.794	5241956.994	4710955.594	107819.0987	128895.5068	457006.2987	51214.0	1.0	155.5	233.66	270.88	micron	Human	IPE.08208	18.033	-24.45
IP.307649	IP.307649_obj00599	64531.0	319.6015428	261.516162	0.574852741	977.704	1.019858846	11616070.41	12934387.44	10258501.97	8920559.24	150042.2852	189864.1888	565986.6222	64520.0	1.0	279.9	253.99	325.87	micron	Human	IPE.08208	18.033	-24.45
IP.307649	IP.307649_obj00600	36754.0	243.0420932	195.5385399	0.593890361	723.43	1.022489887	4981993.444	6162152.011	3876053.211	2733003.811	103144.5216	141002.019	459951.7362	36752.0	1.0	186.6	195.91	234.99	micron	Human	IPE.08208	18.033	-24.45
IP.307649	IP.307649_obj00601	82847.0	376.4685531	289.413722	0.639538157	1164.778	1.033615317	13754725.27	15506286.68	12070897.75	10353203.28	186686.2695	238145.1916	582584.2294	82849.0	1.0	248.8	288.82	361.62	micron	Human	IPE.08208	18.033	-24.45
IP.307649	IP.307649_obj00602	24506.0	222.6650992	142.8615972	0.767040641	616.99	1.030143454	2682993.893	2905423.173	2397332.106	2143286.5730000003	56518.9123	68196.38900000001	406282.2024	24502.0	1.0	155.5	150.09	220.83	micron	Machine	IPE.08208	18.033	-24.45
IP.307649	IP.307649_obj00603	41614.0	256.4317898	212.9079978	0.557359215	774.748	1.015072506	4701529.914	5532916.782000001	3807322.915	2944525.982	101880.4372	131417.3256	468230.4775	41614.0	1.0	155.5	223.4	241.49	micron	Machine	IPE.08208	18.033	-24.45
IP.307649	IP.307649_obj00604	46605.0	261.8744882	231.0234271	0.470890959	820.76	1.031548731	7790752.714	8283695.352999999	7317418.352999999	6834279.852999999	99447.856	118731.636	470970.4241	46601.0	1.0	217.7	236.29	248.58	micron	Machine	IPE.08208	18.033	-24.45
IP.307649	IP.307649_obj00605	170035.0	539.4019964	413.004957	0.643231316	1579.028	1.016867203	35640380.16	40858995.93	30282818.93	24994730.43	389277.4076	487385.3124	1027295.241	170027.0	1.0	311.0	415.84	524.05	micron	Human	IPE.08208	18.033	-24.45
IP.307649	IP.307649_obj00606	307684.0	681.2813724	581.6773956	0.520602693	2073.74	1.012706815	51761173.66	61560563.14	42422618.34	32853645.94	667426.5832	808837.942	1807286.852	307674.0	1.0	248.8	577.81	669.84	micron	Human	IPE.08208	18.033	-24.45
IP.307649	IP.307649_obj00607	89882.0	389.87845	299.2627632	0.640953575	1157.802	1.028853707	16407036.25	20328921.8	12874707.94	9147601.004	236907.1952	323788.5688	633097.5367	89876.0	1.0	279.9	299.18	372.52	micron	Human	IPE.08208	18.033	-24.45
IP.307649	IP.307649_obj00608	43651.0	268.6206779	209.4251241	0.626238635	796.604	1.033554678	7110746.609	7613615.321	6708584.588	6256069.221	91456.0034	112064.3844	464096.4478	43639.0	1.0	217.7	205.38	255.55	micron	Machine	IPE.08208	18.033	-24.45
IP.307649	IP.307649_obj00610	55006.0	302.3044841	235.2890345	0.627870228	881.634	1.015906341	9115356.903	10841799.88	7420426.677	5709740.0770000005	144240.687	192264.4522	523212.5954	55002.0	1.0	248.8	239.4	291.2	micron	Human	IPE.08208	18.033	-24.45
IP.307649	IP.307649_obj00611	49126.0	294.9647627	216.9563959	0.677488606	864.678	1.026004969	8112785.016	9222236.483	7185145.017000001	6166599.283	114863.4537	152030.9716	526622.0874	49122.0	1.0	248.8	212.56	281.13	micron	Human	IPE.08208	18.033	-24.45
IP.307649	IP.307649_obj00612	89475.0	357.442578	329.9672725	0.384479206	1204.88	1.02446374	17126617.9	20092063.12	14526718.12	11744045.62	215103.1735	291363.304	704982.5838	89473.0	1.0	279.9	328.04	335.88	micron	Machine	IPE.08208	18.033	-24.45
IP.307649	IP.307649_obj00613	66326.0	329.5967109	264.4889695	0.596702679	1005.096	1.024360116	10607664.31	12782514.84	8657037.635	6594299.035	166889.7516	226418.4568	604340.9434	66317.0	1.0	217.7	267.39	307.25	micron	Human	IPE.08208	18.033	-24.45
IP.307649	IP.307649_obj00614	67877.0	343.5169284	264.2230927	0.639043597	1037.374	1.021359089	12541025.86	14533265.35	10311315.95	8200341.249	174621.4005	232538.9942	552057.3399	67875.0	1.0	248.8	275.41	322.62	micron	Machine	IPE.08208	18.033	-24.45
IP.307649	IP.307649_obj00615	40221.0	251.2678031	207.197685	0.565703139	769.188	1.029966163	3829813.103	4225704.497	3391789.097	2974831.397	88005.1221	104353.7468	453856.3333	40211.0	1.0	124.4	210.86	249.0	micron	Machine	IPE.08208	18.033	-24.45
IP.307649	IP.307649_obj00616	130925.0	453.54744	379.4305393	0.547838646	1369.998	1.011307467	29182991.63	31631387.78	26202364.44	23487852.78	293001.5207	347044.8756	790271.9077	130906.0	1.0	342.1	410.12	426.39	micron	Machine	IPE.08208	18.033	-24.45
IP.307649	IP.307649_obj00617	145450.0	496.9834615	379.9351913	0.644644404	1448.128	1.016020554	17100827.91	18590505.96	15574842.62	14067010.96	301327.7482	335930.7808	878739.0386	145444.0	1.0	186.6	391.92	475.37	micron	Human	IPE.08208	18.033	-24.45
IP.307649	IP.307649_obj00619	42186.0	255.4679962	214.112854	0.545485796	769.006	1.02398694	7561868.886	7966282.147000001	7091625.747	6654297.547	92629.2587	108282.0866	436048.8801	42180.0	1.0	217.7	215.68	258.41	micron	Human	IPE.08208	18.033	-24.45
IP.307649	IP.307649_obj00620	58076.0	293.1716423	253.6729568	0.501304179	886.128	1.01640465	8886197.567	10185655.74	7777437.605	6573328.538	133278.8054	171269.1616	516787.2923	58076.0	1.0	217.7	248.07	286.28	micron	Human	IPE.08208	18.033	-24.45
IP.307649	IP.307649_obj00621	105584.0	412.9393123	337.639164	0.575717908	1263.326	1.025902427	21881568.84	25984197.57	17227764.5	12849547.97	277440.6193	368313.7544	736458.593	105572.0	1.0	311.0	352.81	393.03	micron	Machine	IPE.08208	18.033	-24.45
IP.307649	IP.307649_obj00622	30833.0	219.8530444	181.4893036	0.564398023	653.34	1.017831605	3047419.986	3378290.8860000004	2739020.019	2419384.586	67147.8575	81982.87400000001	419222.5679	30831.0	1.0	155.5	180.67	213.47	micron	Machine	IPE.08208	18.033	-24.45
IP.307649	IP.307649_obj00623	157032.0	513.4054656	398.9652205	0.629382355	1557.732	1.032223094	49078185.65	50685542.98	47429746.18	45801847.78	324788.8259	362452.4652	956569.4633	156975.0	1.0	404.3	409.98	490.76	micron	Human	IPE.08208	18.033	-24.45
IP.307649	IP.307649_obj00624	47768.0	276.6435208	224.8618321	0.582512686	820.224	1.014393027	7554426.664	8058807.465	7068417.598999999	6573222.665	101914.2241	121042.9664	484773.1102	47766.0	1.0	217.7	224.0	269.0	micron	Human	IPE.08208	18.033	-24.45
IP.307649	IP.307649_obj00625	43535.0	250.4477842	222.4410002	0.459508907	758.282	1.01029101	5946384.482000001	6886552.103999999	5081300.771000001	4178675.104	104170.7883	134232.1404	473401.7521	43532.0	1.0	311.0	216.24	251.01	micron	Human	IPE.08208	18.033	-24.45
IP.307649	IP.307649_obj00626	62756.0	329.2980835	246.1288201	0.664335264	943.898	1.013741766	10720079.61	11390437.9	10089296.84	9438726.305	131952.9051	154859.2278	558193.2369	62748.0	1.0	248.8	249.01	316.0	micron	Human	IPE.08208	18.033	-24.45
IP.307649	IP.307649_obj00627	68605.0	358.886976	248.7412378	0.720850355	999.654	1.010339349	5907005.659	6618022.191000001	5195611.857	4484406.691000001	144880.6143	168279.2394	561159.3124	68585.0	1.0	124.4	256.23	340.96	micron	Machine	IPE.08208	18.033	-24.45
IP.307649	IP.307649_obj00628	90280.0	383.6327146	305.6654153	0.604288265	1156.386	1.025740509	19228725.03	21308615.76	17565005.09	15693199.76	197486.0787	252464.2092	654199.6464	90257.0	1.0	311.0	298.45	363.75	micron	Human	IPE.08208	18.033	-24.45
IP.307649	IP.307649_obj00630	28768.0	213.9089112	173.3539628	0.585862879	632.458	1.018498448	3132010.275	3424376.828	2827920.295	2529692.028	63773.6536	77201.4438	424484.7454	28764.0	1.0	155.5	176.69	209.34	micron	Human	IPE.08208	18.033	-24.45
IP.307649	IP.307649_obj00632	59844.0	304.848686	252.2726155	0.561415781	902.178	1.013461096	10190613.94	12308688.39	8586391.585	6725243.185	150139.1964	203858.2074	559416.7383	59841.0	1.0	248.8	244.4	290.24	micron	Machine	IPE.08208	18.033	-24.45
IP.307649	IP.307649_obj00633	75762.0	328.0946471	302.6595796	0.386053405	1055.404	1.01411336	13835619.82	16897032.27	10613837.07	7472239.466	208970.5108	282811.2576	614024.9881	75757.0	1.0	279.9	298.49	327.3	micron	Machine	IPE.08208	18.033	-24.45
IP.307649	IP.307649_obj00634	112306.0	434.2306809	341.2446954	0.618403942	1320.3	1.023548674	24654206.84	27799954.06	20814520.86	17321804.26	272939.4328	347785.99	750576.2119	112296.0	1.0	311.0	373.53	401.83	micron	Machine	IPE.08208	18.033	-24.45
IP.307649	IP.307649_obj00635	76600.0	327.6088501	310.0663616	0.322841787	1082.712	1.030420234	14799381.14	16874624.54	12110104.54	9727844.542	196599.5917	254212.0296	604041.1239	76595.0	1.0	279.9	311.37	333.42	micron	Human	IPE.08208	18.033	-24.45
IP.307649	IP.307649_obj00637	65502.0	306.6392677	276.9815093	0.429048872	964.68	1.021705469	10998380.23	12302692.62	9586543.022	8228468.222	152670.1967	191005.096	540434.8185	65500.0	1.0	217.7	276.72	307.35	micron	Machine	IPE.08208	18.033	-24.45
IP.307649	IP.307649_obj00638	85756.0	377.6981173	299.4211219	0.609543677	2294.411	2.055435761	23950032.15	24775159.05	22997151.32	22108147.45	182687.3997	242864.1821	672640.4768	85752.0	1.0	342.1	331.07	341.66	micron	Machine	IPE.08208	18.033	-24.45
IP.307649	IP.307649_obj00639	79189.0	390.8499168	267.8992314	0.728141001	1145.224	1.029883255	16989335.2	18653572.3	15369868.43	13728016.5	179619.3677	229602.9328	606783.1947	79181.0	1.0	311.0	272.82	367.05	micron	Machine	IPE.08208	18.033	-24.45
IP.307649	IP.307649_obj00640	54123.0	270.7892829	256.1464073	0.32438482	870.976	1.025541515	7198013.348999999	7759862.65	6637712.45	6076637.35	115220.1155	135325.3536	525057.4146	54115.0	1.0	186.6	256.0	269.0	micron	Machine	IPE.08208	18.033	-24.45
IP.307649	IP.307649_obj00641	42569.0	249.2055697	221.1044527	0.4613135	774.624	1.020106511	6559623.255	7009899.999	6127302.732000001	5686004.098999999	91247.7836	109212.8064	450072.2596	42553.0	1.0	217.7	221.47	242.24	micron	Human	IPE.08208	18.033	-24.45
IP.307649	IP.307649_obj00642	92958.0	388.5273162	309.2425104	0.60538202	1154.402	1.017598141	19713358.36	25336356.7	15699710.7	10881387.7	258009.3188	365411.511	728497.0414	92944.0	1.0	311.0	296.08	366.38	micron	Human	IPE.08208	18.033	-24.45
IP.307649	IP.307649_obj00643	50807.0	276.1092715	237.0157507	0.512959408	840.372	1.0197823	8168986.484	9947719.447	6787524.047	5207426.347	131138.4881	179995.7076	516867.6464	50782.0	1.0	248.8	236.58	256.25	micron	Machine	IPE.08208	18.033	-24.45
IP.307649	IP.307649_obj00644	42903.0	267.1429392	208.999704	0.622837046	801.358	1.031423114	5906121.311000001	6355509.416	5465987.216	5021226.116	92188.2489	110709.2338	488060.4198	42884.0	1.0	186.6	213.72	254.26	micron	Human	IPE.08208	18.033	-24.45
IP.307649	IP.307649_obj00645	106096.0	436.5662917	325.0629241	0.667522009	1290.276	1.020279449	21831309.19	23811704.77	19412257.3	17212533.57	240985.8293	292438.1672	754599.378	106087.0	1.0	311.0	349.85	405.38	micron	Machine	IPE.08208	18.033	-24.45
IP.307649	IP.307649_obj00646	30711.0	221.5935225	178.8912638	0.59014859	659.052	1.019759176	4052015.974	4384614.666	3747873.266	3429502.566	66728.7253	81904.5172	426372.9941	30697.0	1.0	248.8	180.55	211.73	micron	Human	IPE.08208	18.033	-24.45
IP.307649	IP.307649_obj00647	135344.0	456.8959516	389.7269797	0.521929752	1431.314	1.021762843	25878387.89	28888568.54	23276304.0	20470171.74	290300.9473	359715.7308	868284.4731	135344.0	1.0	342.1	380.0	437.0	micron	Human	IPE.08208	18.033	-24.45
IP.307649	IP.307649_obj00649	79125.0	360.918212	283.3283418	0.61946927	1090.27	1.027986362	15826533.18	17607323.49	14326273.49	12685748.49	176159.6799	226059.794	593544.7382	79120.0	1.0	279.9	279.42	345.13	micron	Machine	IPE.08208	18.033	-24.45
IP.307649	IP.307649_obj00650	83240.0	376.3368318	285.6526108	0.651050491	1103.942	1.024483091	15149177.19	17969725.91	12792197.91	10203433.91	201725.0168	269472.7886	623315.106	83235.0	1.0	279.9	276.9	365.61	micron	Human	IPE.08208	18.033	-24.45
IP.307649	IP.307649_obj00653	106011.0	448.1009376	307.9907319	0.726350532	1298.186	1.03422656	24733041.03	29098856.34	20307010.74	15911087.94	276604.9334	373491.3384	782368.6252	105986.0	1.0	342.1	311.74	434.47	micron	Machine	IPE.08208	18.033	-24.45
IP.307649	IP.307649_obj00654	44453.0	264.0567173	215.7926952	0.576324417	772.544	1.011818944	6147016.947000001	7195635.24	5352317.506	4430658.64	103783.8834	136953.2368	498039.5684	44448.0	1.0	186.6	207.88	253.52	micron	Human	IPE.08208	18.033	-24.45
IP.307649	IP.307649_obj00656	150858.0	509.3783498	387.8857919	0.648178336	1532.688	1.026943147	37192127.41	41962351.09	32578983.49	27887299.69	346548.5475	444683.7904	921868.9906	150826.0	1.0	342.1	396.2	480.74	micron	Human	IPE.08208	18.033	-24.45
IP.307649	IP.307649_obj00657	52104.0	288.7234213	234.3740936	0.583991332	853.61	1.013304812	11601132.79	13902462.41	9581304.008	7420724.807999999	152042.3676	210394.084	502520.3256	52101.0	1.0	311.0	234.11	274.14	micron	Human	IPE.08208	18.033	-24.45
IP.307649	IP.307649_obj00658	60673.0	311.4961302	252.2917411	0.586519102	939.96	1.025250597	11189119.17	13339584.41	9565723.811	7678793.511	151897.979	209042.268	540708.2451	60671.0	1.0	248.8	243.54	295.05	micron	Human	IPE.08208	18.033	-24.45
IP.307649	IP.307649_obj00659	73687.0	328.6958134	291.6617905	0.461134195	1032.708	1.027527208	16569579.6	17271706.54	15743929.41	14980040.84	158101.9726	179485.2188	559488.0377	73681.0	1.0	311.0	306.0	319.0	micron	Human	IPE.08208	18.033	-24.45
IP.307649	IP.307649_obj00660	95432.0	389.2394539	323.5480582	0.55592657	1167.134	1.010418146	19858120.02	23500878.58	15586384.71	11629137.78	256071.2955	336049.4696	683917.6644	95426.0	1.0	311.0	329.0	384.0	micron	Machine	IPE.08208	18.033	-24.45
IP.307649	IP.307649_obj00661	30842.0	221.1242886	179.1440795	0.586221153	642.084	1.009374003	3117212.12	3442956.0310000004	2803498.564	2483769.831	67426.2419	81646.8124	421746.2548	30836.0	1.0	248.8	181.68	214.11	micron	Human	IPE.08208	18.033	-24.45
IP.307650	IP.307650_obj00001	29741.0	211.9764371	180.7136111	0.522698767	632.69	1.012521085	3376938.4289999995	4338432.692	2488542.492	1563597.392	86945.7948	118505.977	482407.9208	29735.0	1.0	186.6	180.71	205.41	micron	Machine	IPE.08208	18.033	-24.45
IP.307650	IP.307650_obj00003	34127.0	211.9205563	209.4035678	0.153665257	686.288	1.016713926	4881878.21	5536334.151000001	4121201.218	3413634.751	86500.8534	110940.1136	465836.9566	34126.0	1.0	186.6	208.12	216.62	micron	Human	IPE.08208	18.033	-24.45
IP.307650	IP.307650_obj00005	50696.0	257.9967902	253.756192	0.180563287	825.338	1.006770043	7990040.872	9188577.516	7086383.382999999	6035286.316000001	116253.9789	152728.0236	527814.3337	50696.0	1.0	248.8	243.0	247.0	micron	Machine	IPE.08208	18.033	-24.45
IP.307650	IP.307650_obj00008	31193.0	223.9852427	179.3267476	0.599174336	659.624	1.018063959	4274325.928	4648534.39	4001799.523	3678432.09	65908.6068	82896.3064	455111.3343	31189.0	1.0	186.6	171.0	214.0	micron	Machine	IPE.08208	18.033	-24.45
IP.307650	IP.307650_obj00009	50291.0	281.3140936	228.6151629	0.582725974	818.324	1.01066334	7843766.009	9598194.964	6470094.764	4906044.664	130490.8268	176927.6292	553090.0583	50287.0	1.0	248.8	221.62	271.34	micron	Machine	IPE.08208	18.033	-24.45
IP.307650	IP.307650_obj00010	55313.0	299.9863621	239.0784534	0.604026268	893.068	1.018083572	9026092.737	9523105.957	8376283.09	7802871.657000001	121499.7654	138400.4148	549397.9372	55313.0	1.0	217.7	272.54	275.62	micron	Human	IPE.08208	18.033	-24.45
IP.307650	IP.307650_obj00011	38258.0	240.6024018	206.8995897	0.510423425	734.95	1.018907214	5397023.836	6573286.101	4193638.501	3003814.7010000004	107299.6387	145081.835	506524.5358	38253.0	1.0	217.7	219.0	223.69	micron	Machine	IPE.08208	18.033	-24.45
IP.307650	IP.307650_obj00012	53240.0	298.9665012	235.0610656	0.617914247	889.738	1.012594006	7886758.249	9529215.34	6217687.34	4561923.34	140620.4406	189492.5554	607100.4606	53240.0	1.0	217.7	251.06	271.09	micron	Human	IPE.08208	18.033	-24.45
IP.307650	IP.307650_obj00013	57880.0	306.1669614	242.4363181	0.610724056	896.202	1.018677609	10438122.9	12305556.3	8705420.296	6905352.296	149618.768	199365.6466	594329.0653	57870.0	1.0	279.9	241.44	299.52	micron	Machine	IPE.08208	18.033	-24.45
IP.307650	IP.307650_obj00014	34490.0	222.7741762	201.5928213	0.42558158	701.712	1.02097198	4298482.572	4637431.428	3922338.762	3564792.4280000003	76092.8851	90782.2432	473307.8496	34469.0	1.0	186.6	211.57	212.96	micron	Machine	IPE.08208	18.033	-24.45
IP.307650	IP.307650_obj00015	33435.0	235.6776233	182.8108782	0.631124008	686.528	1.022075331	4506069.7360000005	5265616.803	3879178.803	3185959.8030000003	82025.5195	109571.0416	460794.7096	33434.0	1.0	186.6	176.67	229.43	micron	Machine	IPE.08208	18.033	-24.45
IP.307650	IP.307650_obj00016	38637.0	252.2623675	196.124489	0.628929503	724.464	1.010720165	4670808.614	5060499.025	4259425.225	3858888.325	84208.1868	99802.8304	491964.3342	38635.0	1.0	155.5	221.88	224.71	micron	Human	IPE.08208	18.033	-24.45
IP.307650	IP.307650_obj00017	32986.0	214.9502956	197.8513049	0.390856985	661.824	1.009053403	3573967.722	4271167.728999999	2903348.2630000003	2219438.529	82225.782	107137.4528	476744.2151	32986.0	1.0	155.5	199.0	209.0	micron	Machine	IPE.08208	18.033	-24.45
IP.307650	IP.307650_obj00018	52769.0	286.7159794	237.9216336	0.558036445	873.576	1.024362101	8785991.196	10434291.35	7152059.547	5510943.647000001	139134.9635	187037.6408	566898.9926	52764.0	1.0	248.8	256.75	261.11	micron	Machine	IPE.08208	18.033	-24.45
IP.307650	IP.307650_obj00019	34028.0	226.2230252	195.4111813	0.503836884	679.31	1.009300943	4553024.942	5283104.578	3872076.844	3166562.978	84167.4201	110309.082	458321.1834	34028.0	1.0	217.7	198.7	214.25	micron	Machine	IPE.08208	18.033	-24.45
IP.307650	IP.307650_obj00020	35966.0	245.4933878	190.6206725	0.630142063	710.316	1.009993061	4576827.79	5393506.44	3902116.307	3156421.24	87228.8268	116110.6552	473691.3458	35963.0	1.0	186.6	187.78	232.26	micron	Human	IPE.08208	18.033	-24.45
IP.307650	IP.307650_obj00021	35419.0	235.2848013	195.3313257	0.557479053	702.68	1.012983044	4064099.143	5121461.766	2918399.966	1816869.066	101542.471	136396.044	502821.3985	35417.0	1.0	186.6	207.18	222.03	micron	Human	IPE.08208	18.033	-24.45
IP.307650	IP.307650_obj00022	50715.0	275.6910434	236.0716344	0.516494432	833.67	1.019645111	7626652.005	8738068.707	6635086.707	5583595.707	118678.4137	153282.274	528533.5864	50713.0	1.0	217.7	239.0	262.48	micron	Human	IPE.08208	18.033	-24.45
IP.307650	IP.307650_obj00023	35784.0	243.9494314	191.8488586	0.617680939	722.602	1.021585277	4085334.786	4437013.409	3695091.809	3324131.009	78851.6074	94034.9222	488891.2483	35778.0	1.0	279.9	197.61	236.55	micron	Machine	IPE.08208	18.033	-24.45
IP.307650	IP.307650_obj00024	63286.0	334.0670385	245.9420781	0.676757769	961.532	1.021346114	10680940.22	12772075.2	8835685.995	6867491.395	160549.6621	216268.9356	609110.1377	63272.0	1.0	248.8	245.63	317.8	micron	Machine	IPE.08208	18.033	-24.45
IP.307650	IP.307650_obj00025	27205.0	197.6699229	178.3235203	0.431469054	624.476	1.034423012	3913756.297	4201048.058	3636997.725	3354972.558	59953.1326	73828.2036	428594.4005	27202.0	1.0	186.6	178.02	192.76	micron	Human	IPE.08208	18.033	-24.45
IP.307650	IP.307650_obj00026	141625.0	471.0085194	384.3192074	0.578123057	1398.694	1.022360906	29251051.3	30778018.57	27841660.23	26373481.07	289785.7511	326741.3834	908849.1081	141617.0	1.0	311.0	384.95	459.05	micron	Machine	IPE.08208	18.033	-24.45
IP.307650	IP.307650_obj00027	90109.0	359.6174006	321.2364656	0.449514838	1142.912	1.0315593	14030783.43	14942720.45	13074460.52	12140330.55	189435.5704	215736.5632	696137.556	90083.0	1.0	217.7	327.87	354.08	micron	Human	IPE.08208	18.033	-24.45
IP.307650	IP.307650_obj00028	48672.0	283.3823159	223.8852779	0.613046598	850.908	1.025108847	6808622.567000001	7787222.431	5768956.831	4759824.031	116843.0248	150267.4776	509109.9532	48669.0	1.0	186.6	234.09	268.74	micron	Human	IPE.08208	18.033	-24.45
IP.307650	IP.307650_obj00029	55188.0	296.8859708	240.4160603	0.586716248	879.324	1.019248468	9261049.371	9816715.32	8672484.12	8100368.52	118297.5676	137718.9764	538302.1509	55184.0	1.0	217.7	247.03	288.53	micron	Machine	IPE.08208	18.033	-24.45
IP.307650	IP.307650_obj00030	35219.0	226.2773797	199.9049361	0.468523908	690.448	1.017924487	5721198.333	6485478.75	5025064.216	4294856.95	86449.6481	113378.8656	483223.2498	35214.0	1.0	217.7	202.29	216.51	micron	Machine	IPE.08208	18.033	-24.45
IP.307650	IP.307650_obj00031	45001.0	252.1013378	228.6025345	0.421586342	771.718	1.00845214	7544002.198	8519034.775	6652993.307999999	5719972.575	107060.1962	137990.8596	517980.1081	44989.0	1.0	248.8	228.29	245.34	micron	Machine	IPE.08208	18.033	-24.45
IP.307650	IP.307650_obj00032	37185.0	247.2300687	197.5422221	0.601302015	736.62	1.019880625	4500924.811000001	4890410.141	4119441.141	3733956.641	80516.0351	97267.882	471146.0359	37174.0	1.0	186.6	202.21	232.93	micron	Human	IPE.08208	18.033	-24.45
IP.307650	IP.307650_obj00033	42950.0	250.4073247	220.4959861	0.473954628	753.294	1.008838962	5554438.274	6915943.003	4244453.0030000005	2908708.003	117075.6918	156181.3302	535379.9323	42949.0	1.0	186.6	225.23	240.46	micron	Human	IPE.08208	18.033	-24.45
IP.307650	IP.307650_obj00034	27860.0	200.9624417	178.485139	0.459550341	614.808	1.018187359	3102573.808	3668544.016	2513282.683	1935652.016	71878.9981	93960.0576	441352.8426	27859.0	1.0	186.6	181.27	197.66	micron	Human	IPE.08208	18.033	-24.45
IP.307650	IP.307650_obj00035	37070.0	265.4398292	185.7162383	0.714481089	763.174	1.020976757	4579049.884	5349545.084	3812375.751	3043791.084	91627.8186	121607.4228	459171.8585	37068.0	1.0	186.6	189.81	248.35	micron	Machine	IPE.08208	18.033	-24.45
IP.307650	IP.307650_obj00037	57644.0	298.9146994	250.3881396	0.546195857	900.452	1.013506639	8833470.072	10016763.05	7626458.52	6431306.254	135222.7545	171296.1144	566376.931	57644.0	1.0	217.7	251.66	293.09	micron	Human	IPE.08208	18.033	-24.45
IP.307650	IP.307650_obj00038	81700.0	371.4573767	283.6901334	0.645545397	1077.634	1.017499764	7675835.841	8502167.275	6808253.942000001	5961297.275	172413.6617	196907.4174	629388.6392	81693.0	1.0	186.6	291.99	360.6	micron	Machine	IPE.08208	18.033	-24.45
IP.307650	IP.307650_obj00039	35428.0	224.2439028	204.4477208	0.410811482	716.078	1.028960059	5202170.061000001	5551586.725	4817046.192	4449775.925	78004.3938	93123.0258	442377.0762	35425.0	1.0	186.6	207.05	223.15	micron	Human	IPE.08208	18.033	-24.45
IP.307650	IP.307650_obj00040	36959.0	232.2412324	203.6324207	0.480829264	699.862	1.012467378	5186587.688	6476413.177	4177563.377	3028138.477	101396.5541	139204.1246	490355.1842	36948.0	1.0	217.7	195.21	226.34	micron	Human	IPE.08208	18.033	-24.45
IP.307650	IP.307650_obj00041	85684.0	342.7448185	327.3563391	0.296276455	1106.134	1.016631772	15917342.97	17581933.29	14028903.42	12252388.49	196001.5409	240166.5348	668374.6665	85681.0	1.0	248.8	331.53	339.43	micron	Machine	IPE.08208	18.033	-24.45
IP.307650	IP.307650_obj00042	35469.0	225.2067663	206.5363232	0.398665427	724.968	1.026164819	4074002.171	4768333.324	3297552.124	2562161.524	89047.2533	116024.0096	464356.9193	35462.0	1.0	155.5	208.43	222.72	micron	Machine	IPE.08208	18.033	-24.45
IP.307650	IP.307650_obj00043	36942.0	244.3767328	195.2804694	0.601203447	712.514	1.013374863	4539435.716	5277691.182	3745829.582	2979898.782	92039.0969	118197.3708	470790.7861	36937.0	1.0	186.6	196.29	243.95	micron	Machine	IPE.08208	18.033	-24.45
IP.307650	IP.307650_obj00044	29437.0	205.446919	184.2594536	0.442291531	626.47	1.012336063	4281890.522	4586507.028	3976179.895	3671016.328	64846.3732	78355.217	441683.747	29435.0	1.0	186.6	184.62	203.2	micron	Machine	IPE.08208	18.033	-24.45
IP.307650	IP.307650_obj00045	47366.0	277.0038155	221.0933754	0.60244548	846.928	1.042958263	7822102.235	9322313.919	6376148.719	4903066.119	126989.3721	173690.3824	493743.6756	47306.0	1.0	248.8	226.29	264.06	micron	Machine	IPE.08208	18.033	-24.45
IP.307650	IP.307650_obj00046	32138.0	212.3346238	196.1767448	0.382625078	662.99	1.015777733	4207727.88	4873999.563	3541343.83	2875015.963	80760.8567	105510.978	460698.5513	32135.0	1.0	186.6	199.91	204.7	micron	Human	IPE.08208	18.033	-24.45
IP.307650	IP.307650_obj00047	34201.0	222.2133116	201.7450278	0.419210579	707.608	1.018344676	4447825.185	5167708.013	3749506.546	3040405.813	84912.12599999999	112413.2176	455728.5177	34199.0	1.0	186.6	201.0	215.0	micron	Machine	IPE.08208	18.033	-24.45
IP.307650	IP.307650_obj00049	62720.0	351.9986918	238.9492443	0.734290286	1017.544	1.023348432	10584310.52	12501202.21	8600018.205	6649426.205	162359.4879	220373.8552	619227.8601	62717.0	1.0	248.8	247.84	324.99	micron	Human	IPE.08208	18.033	-24.45
IP.307650	IP.307650_obj00050	35568.0	238.7760107	192.5276329	0.591492338	696.854	1.009743092	4321903.723	4724533.695	3987090.495	3618368.895	75749.2717	92806.1594	496928.2492	35566.0	1.0	186.6	186.45	231.72	micron	Machine	IPE.08208	18.033	-24.45
IP.307650	IP.307650_obj00051	28377.0	205.9776609	178.7528705	0.49686737	628.82	1.018335282	3813006.69	4413205.404	3236505.8039999995	2648156.004	72311.1103	95851.604	452480.672	28362.0	1.0	186.6	182.76	195.71	micron	Human	IPE.08208	18.033	-24.45
IP.307650	IP.307650_obj00052	50321.0	278.9159533	233.9945189	0.544219671	847.898	1.020943909	7250410.066000001	8869569.279	5739603.079	4174619.979	133090.9982	179736.8834	564013.5322	50307.0	1.0	248.8	230.54	273.1	micron	Human	IPE.08208	18.033	-24.45
IP.307650	IP.307650_obj00053	100683.0	401.4842713	332.2795941	0.561277132	1272.972	1.025307035	19799841.39	22911806.48	16649323.88	13518082.58	242567.0065	320127.2876	709675.8686	100676.0	1.0	279.9	348.81	368.65	micron	Human	IPE.08208	18.033	-24.45
IP.307650	IP.307650_obj00054	41666.0	253.3252041	212.4036278	0.544959639	758.154	1.013859506	6225729.666	7140432.556	5412682.423	4548807.356000001	99839.6901	130487.1788	515438.9099	41664.0	1.0	217.7	210.8	244.26	micron	Human	IPE.08208	18.033	-24.45
IP.307650	IP.307650_obj00056	44304.0	250.0234299	227.1906064	0.417499255	765.242	1.008480417	5704824.744	6174624.372	5256054.772	4796769.972	94707.381	112397.0262	499633.072	44294.0	1.0	186.6	231.74	240.63	micron	Human	IPE.08208	18.033	-24.45
IP.307650	IP.307650_obj00057	34376.0	228.1635942	195.773064	0.513585986	708.096	1.027964688	4533501.6680000005	4918344.868	4205615.802	3849251.268	73513.9777	90754.7856	456564.847	34357.0	1.0	186.6	191.0	220.0	micron	Machine	IPE.08208	18.033	-24.45
IP.307650	IP.307650_obj00058	45695.0	251.0166079	236.2806363	0.337585597	788.614	1.010491706	6835472.417	7778719.424	5883900.09	4936490.424	109744.5537	140430.7908	500492.6466	45684.0	1.0	217.7	241.23	241.71	micron	Human	IPE.08208	18.033	-24.45
IP.307650	IP.307650_obj00059	46934.0	273.6989346	224.8914869	0.569956758	829.586	1.019320229	7594371.877	9021118.806	6101824.006	4642176.606000001	127097.4141	171266.3738	556960.2877	46932.0	1.0	217.7	236.91	255.08	micron	Human	IPE.08208	18.033	-24.45
IP.307650	IP.307650_obj00060	48176.0	287.75182	220.933102	0.640701031	896.68	1.044397493	6469244.33	6975175.727999999	5976326.661	5476902.128	102916.4885	124233.748	540643.4535	48171.0	1.0	186.6	220.0	277.0	micron	Human	IPE.08208	18.033	-24.45
IP.307650	IP.307650_obj00061	55266.0	292.1569373	243.2400448	0.55392528	888.222	1.022411459	8052566.694	9202665.349	6910968.549	5765120.149	129679.5651	165770.4084	542618.3815	55257.0	1.0	217.7	260.25	269.88	micron	Human	IPE.08208	18.033	-24.45
IP.307650	IP.307650_obj00062	37335.0	250.4472772	193.1679234	0.636481741	726.176	1.014081989	4726644.795	5565546.682	4017388.682	3243309.682	90415.9054	119835.1472	483261.6631	37332.0	1.0	217.7	188.38	241.78	micron	Human	IPE.08208	18.033	-24.45
IP.307650	IP.307650_obj00063	39291.0	250.6739342	204.9787197	0.575629622	762.986	1.023761635	5645303.492000001	6437329.539	4808062.739	3993429.339	96676.6501	126019.7292	494658.5328	39271.0	1.0	217.7	218.23	232.42	micron	Machine	IPE.08208	18.033	-24.45
IP.307650	IP.307650_obj00064	35161.0	215.2853947	209.1722435	0.236611134	694.092	1.024650351	3868802.274	4264575.888	3535571.154	3171068.788	74962.4903	91905.2612	465462.0984	35158.0	1.0	186.6	206.0	208.0	micron	Machine	IPE.08208	18.033	-24.45
IP.307650	IP.307650_obj00065	35623.0	225.5849506	203.1421085	0.434829751	697.858	1.020415385	5152077.137	6251164.476	4035413.876	2927538.5760000004	101260.8534	136348.1514	484206.9686	35615.0	1.0	217.7	207.92	219.01	micron	Human	IPE.08208	18.033	-24.45
IP.307650	IP.307650_obj00067	36977.0	242.5532903	196.3591167	0.587050361	724.702	1.024771488	5129492.831	5946062.079	4412749.146000001	3646092.679	89952.6444	119026.4644	498902.4705	36973.0	1.0	217.7	193.0	236.0	micron	Human	IPE.08208	18.033	-24.45
IP.307650	IP.307650_obj00068	59894.0	296.2973713	257.7306269	0.493337976	891.636	1.015609409	7613838.607999999	8248371.966	7006569.699	6385668.566000001	126352.1316	147513.8796	532414.1173	59890.0	1.0	186.6	258.94	291.27	micron	Machine	IPE.08208	18.033	-24.45
IP.307650	IP.307650_obj00069	175602.0	527.4630154	429.2744091	0.581078646	1577.492	1.016726607	22496127.91	24320439.88	20679625.08	18859217.68	361151.2477	400262.0012	1036837.624	175600.0	1.0	217.7	432.94	515.88	micron	Human	IPE.08208	18.033	-24.45
IP.307650	IP.307650_obj00070	52294.0	284.3035091	237.9777988	0.547118078	887.644	1.029416233	7737734.067000001	8223976.581	7139747.647999999	6597633.181	114330.9582	132191.7284	551014.5838	52292.0	1.0	217.7	259.62	269.67	micron	Machine	IPE.08208	18.033	-24.45
IP.307650	IP.307650_obj00071	30949.0	214.1125918	185.9743591	0.495545336	651.174	1.02218699	3721633.76	4710788.166999999	2785760.367	1823246.467	89877.7317	122651.5342	464367.0836	30948.0	1.0	186.6	189.33	205.25	micron	Machine	IPE.08208	18.033	-24.45
IP.307650	IP.307650_obj00072	37587.0	254.700614	193.6388029	0.649618389	744.46	1.014895015	4834717.937	5647667.391	4089059.791	3309755.9910000004	91717.0488	121476.412	471733.3842	37584.0	1.0	186.6	195.11	239.99	micron	Machine	IPE.08208	18.033	-24.45
IP.307650	IP.307650_obj00073	52841.0	294.2749364	231.2426679	0.618474544	850.328	1.00802075	8100216.545	9304481.936	7113341.802999999	6017771.7360000005	122098.1138	158571.4016	555479.4691	52840.0	1.0	217.7	225.28	283.83	micron	Machine	IPE.08208	18.033	-24.45
IP.307650	IP.307650_obj00074	41571.0	249.1903063	214.1869448	0.511082591	745.088	1.008893463	5636485.977999999	7012166.749	4426450.549	3133592.449	112916.6013	152655.7104	518672.0476	41568.0	1.0	217.7	214.19	239.2	micron	Machine	IPE.08208	18.033	-24.45
IP.307650	IP.307650_obj00075	42966.0	258.2730254	214.3909105	0.55762336	766.958	1.015650078	5284813.557	6761839.631	4089354.431	2753111.831	115041.0836	157488.1814	509508.48	42965.0	1.0	186.6	208.8	248.2	micron	Human	IPE.08208	18.033	-24.45
IP.307650	IP.307650_obj00076	33859.0	226.0202177	191.6566133	0.530056615	671.76	1.011708078	4474940.421	5202207.118	3798187.251	3096177.318	83755.9412	109495.472	447490.516	33853.0	1.0	186.6	203.03	208.51	micron	Human	IPE.08208	18.033	-24.45
IP.307650	IP.307650_obj00077	44996.0	259.2662779	223.8800108	0.504325197	801.63	1.023560417	5883688.289	6361220.289	5428303.222	4961844.688999999	96114.32	114911.693	525786.1453	44985.0	1.0	217.7	224.53	252.13	micron	Human	IPE.08208	18.033	-24.45
IP.307650	IP.307650_obj00078	57253.0	298.9405971	252.025527	0.537816022	927.632	1.026709463	7539180.618	9323250.416	5762113.816000001	3981545.516	149303.7991	201054.0656	585142.5183	57253.0	1.0	217.7	247.95	293.71	micron	Machine	IPE.08208	18.033	-24.45
IP.307650	IP.307650_obj00079	39448.0	234.5687538	216.7708088	0.382090704	728.168	1.01151303	5281165.723999999	6111177.658	4475400.591	3657512.058	96063.4386	124181.0496	474581.5073	39441.0	1.0	186.6	220.0	226.61	micron	Machine	IPE.08208	18.033	-24.45
IP.307650	IP.307650_obj00080	38903.0	262.2459905	193.6500433	0.674331238	749.654	1.01783251	5435399.667	6183660.583	4570482.848999999	3763893.983	97113.3986	124416.4788	467836.7536	38885.0	1.0	186.6	200.17	256.4	micron	Human	IPE.08208	18.033	-24.45
IP.307650	IP.307650_obj00081	60376.0	335.8352279	239.0864899	0.702264575	959.578	1.009860999	9513209.856	11351336.48	7595949.281	5718255.681	157167.4258	210276.6274	594514.8433	60372.0	1.0	217.7	248.4	312.73	micron	Machine	IPE.08208	18.033	-24.45
IP.307650	IP.307650_obj00084	46630.0	276.9652758	222.6411211	0.594819449	853.216	1.034879842	5948437.557999999	6889560.057999999	4955969.391	3989174.058	112268.3563	146288.0352	477107.0787	46588.0	1.0	217.7	242.38	248.21	micron	Human	IPE.08208	18.033	-24.45
IP.307650	IP.307650_obj00086	129871.0	448.3218602	373.7327347	0.552329415	1344.882	1.014620876	30204318.95	34599573.39	26521597.19	22482609.09	297558.9069	385206.4906	809405.0365	129858.0	1.0	373.2	371.06	425.98	micron	Machine	IPE.08208	18.033	-24.45
IP.307650	IP.307650_obj00088	38665.0	246.6613203	203.5936787	0.564551759	1532.569	2.073471315	4524770.357	5326147.768999999	3722839.102	2921184.769	94876.1527	172604.7918	480912.4198	38614.0	1.0	186.6	201.2	244.72	micron	Human	IPE.08208	18.033	-24.45
IP.307650	IP.307650_obj00089	46171.0	269.8444947	219.1874492	0.583277173	781.458	1.005716742	6042281.101	6542215.653	5584936.92	5106297.553	97999.7345	116644.3438	512546.5876	46170.0	1.0	186.6	229.0	251.0	micron	Machine	IPE.08208	18.033	-24.45
IP.307650	IP.307650_obj00090	30716.0	217.5053432	182.3681887	0.544972632	672.632	1.04046418	4895361.119	5553727.859	4280037.725	3643192.659	77210.5897	103213.7104	461447.5741	30660.0	1.0	248.8	178.0	216.0	micron	Human	IPE.08208	18.033	-24.45
IP.307650	IP.307650_obj00091	64931.0	305.5095082	274.9806381	0.435740634	983.408	1.029701312	13151829.89	13854856.31	12508620.25	11835502.21	135784.2823	160440.9888	603001.0352	64926.0	1.0	279.9	267.99	301.64	micron	Human	IPE.08208	18.033	-24.45
IP.307650	IP.307650_obj00092	38760.0	244.391627	203.7863585	0.551988628	743.394	1.02874959	5878676.007999999	6716551.752	5109303.752	4305679.752	94144.0253	123754.1068	483435.4444	38755.0	1.0	217.7	201.31	239.92	micron	Machine	IPE.08208	18.033	-24.45
IP.307650	IP.307650_obj00093	33191.0	214.0204274	198.5625871	0.373142618	663.304	1.008259991	4196703.716	4901530.722	3525210.589	2837050.522	82563.8289	107637.5088	460074.2461	33189.0	1.0	186.6	201.25	207.45	micron	Human	IPE.08208	18.033	-24.45
IP.307650	IP.307650_obj00094	46071.0	257.3956778	232.3237247	0.430493392	790.226	1.008571684	7062193.231000001	8001063.728999999	6090652.929	5135447.529	110877.6429	141292.0572	511128.701	46069.0	1.0	217.7	240.37	246.12	micron	Machine	IPE.08208	18.033	-24.45
IP.307650	IP.307650_obj00095	48988.0	264.4250328	241.3022743	0.408954938	862.774	1.043022972	7119902.3	7622673.241	6606988.708	6099146.441000001	105046.7916	124800.2714	523664.5754	48980.0	1.0	217.7	246.49	254.31	micron	Human	IPE.08208	18.033	-24.45
IP.307650	IP.307650_obj00096	56201.0	293.223206	254.4256436	0.49711283	932.608	1.02937547	9631754.422	10178537.19	9013303.128	8430686.095	121279.6753	141402.1088	588733.1120000001	56197.0	1.0	217.7	267.67	275.56	micron	Human	IPE.08208	18.033	-24.45
IP.307650	IP.307650_obj00097	37371.0	258.8731543	187.4119553	0.689849465	749.556	1.024669519	3803343.041	4603534.508	3053883.708	2279058.308	91682.6241	121363.3832	510227.8738	37370.0	1.0	155.5	187.27	249.92	micron	Machine	IPE.08208	18.033	-24.45
IP.307650	IP.307650_obj00098	35690.0	228.6082045	203.6725901	0.454151962	722.94	1.029268973	4174308.894	4496126.073	3756153.407	3386167.0730000003	80060.8229	93860.434	475943.071	35687.0	1.0	186.6	220.0	220.0	micron	Machine	IPE.08208	18.033	-24.45
IP.307650	IP.307650_obj00099	30814.0	219.0382535	183.1655557	0.548384463	1450.703	2.13525197	3379446.96	3721299.559	3082422.626	2762984.159	66409.1093	106586.8633	417995.1946	30656.0	1.0	155.5	175.59	215.6	micron	Machine	IPE.08208	18.033	-24.45
IP.307650	IP.307650_obj00101	85797.0	360.1074487	307.3324729	0.521180318	1095.578	1.014653311	14663213.85	16610179.62	13052464.02	11273606.22	189123.9239	239726.9516	704242.4684	85785.0	1.0	279.9	300.45	346.4	micron	Machine	IPE.08208	18.033	-24.45
IP.307650	IP.307650_obj00102	66248.0	320.3152161	267.0723206	0.552097305	975.904	1.026476441	11999695.44	14290281.35	10169655.75	8109342.95	164539.7887	223521.8432	610186.9908	66222.0	1.0	404.3	260.72	305.45	micron	Human	IPE.08208	18.033	-24.45
IP.307650	IP.307650_obj00104	39550.0	236.866898	215.6254384	0.413898087	736.712	1.015518558	6313238.237000001	7145968.193	5505961.526000001	4685958.193	96278.9168	124923.4864	472496.7554	39550.0	1.0	217.7	218.09	229.11	micron	Human	IPE.08208	18.033	-24.45
IP.307650	IP.307650_obj00108	47881.0	254.147634	246.1278088	0.249230377	824.072	1.017244742	9465566.696	10361553.01	8376087.547999999	7383354.815	116839.9926	147015.2784	545284.4691	47877.0	1.0	279.9	252.35	253.36	micron	Machine	IPE.08208	18.033	-24.45
IP.307650	IP.307650_obj00109	41277.0	256.258513	206.4802973	0.592255802	740.192	1.010250013	4960693.973	5377258.155	4521448.355	4093543.455	89662.4685	105569.9712	493812.2344	41273.0	1.0	155.5	215.55	247.06	micron	Machine	IPE.08208	18.033	-24.45
IP.307650	IP.307650_obj00110	49093.0	293.6212387	216.4932167	0.675542141	836.83	1.014560753	7487495.866	9204377.664	6150793.063999999	4624000.764	128246.664	176262.23899999997	527499.8014	49093.0	1.0	217.7	209.07	280.37	micron	Human	IPE.08208	18.033	-24.45
IP.307650	IP.307650_obj00111	32768.0	222.1272133	191.8681413	0.503876111	685.274	1.023658722	4656701.435	5300673.933	3941894.199	3262504.333	83095.5164	108158.0428	489349.2085	32766.0	1.0	186.6	204.25	209.6	micron	Human	IPE.08208	18.033	-24.45
IP.307650	IP.307650_obj00112	54388.0	291.051916	243.8732116	0.545819493	865.448	1.009999066	7363063.5	8487321.011	6232031.944	5104387.411	128121.5424	162599.8656	583300.1175	54381.0	1.0	186.6	247.33	280.41	micron	Machine	IPE.08208	18.033	-24.45
IP.307650	IP.307650_obj00113	49293.0	275.3163679	230.6772192	0.545881563	828.514	1.017005867	8288801.038	9743563.002	6677538.402000001	5144526.102	133138.6458	175885.3562	558126.6199	49292.0	1.0	248.8	253.27	254.13	micron	Machine	IPE.08208	18.033	-24.45
IP.307650	IP.307650_obj00114	36456.0	228.3059616	209.5099725	0.397338934	764.534	1.052833504	4165350.016	4529844.375	3773989.975	3396062.775	79908.4072	96708.0074	469194.2914	36475.0	1.0	155.5	209.07	225.96	micron	Human	IPE.08208	18.033	-24.45
IP.307650	IP.307650_obj00115	29390.0	205.0855383	187.7082415	0.402845367	662.784	1.030843623	3570169.916	3885559.728	3276207.061	2971530.728	64114.7795	79341.5824	404589.2098	29339.0	1.0	186.6	187.69	195.87	micron	Machine	IPE.08208	18.033	-24.45
IP.307650	IP.307650_obj00116	75669.0	374.5376594	262.1204508	0.714289136	1061.286	1.019665302	12592675.96	15094477.94	10387866.14	8034560.237000001	187352.5304	250354.9838	652972.669	75668.0	1.0	248.8	258.7	360.67	micron	Human	IPE.08208	18.033	-24.45
IP.307650	IP.307650_obj00117	48093.0	275.9419629	226.8336606	0.569438488	896.376	1.065260226	6985336.602999999	7505970.965	6508842.765	6010278.665	101826.4456	123976.2936	464927.5284	48006.0	1.0	186.6	226.61	264.24	micron	Human	IPE.08208	18.033	-24.45
IP.307650	IP.307650_obj00118	90749.0	385.1239792	304.4847462	0.612313744	1136.498	1.01879462	18057987.78	21043986.11	15399398.31	12577104.41	218384.0986	287532.2634	727969.0342	90748.0	1.0	279.9	312.0	359.59	micron	Human	IPE.08208	18.033	-24.45
IP.307650	IP.307650_obj00119	34907.0	224.8059001	203.9259418	0.420871946	709.65	1.015157627	3916965.572	4274486.555	3550748.088	3188878.855	76244.745	91878.115	442271.1427	34901.0	1.0	155.5	207.0	216.0	micron	Human	IPE.08208	18.033	-24.45
IP.307650	IP.307650_obj00120	37772.0	234.741132	207.2261141	0.469775916	711.19	1.012577667	5647779.493	6443590.819	4877311.885	4094172.419	92483.1295	119780.018	463806.9637	37772.0	1.0	217.7	215.33	221.54	micron	Human	IPE.08208	18.033	-24.45
IP.307650	IP.307650_obj00122	40849.0	239.7071767	218.9279901	0.407255456	743.336	1.013807739	6314583.6	6743900.318	5896964.384	5473496.418	87891.1942	104814.7496	473946.6637	40848.0	1.0	217.7	224.77	229.8	micron	Machine	IPE.08208	18.033	-24.45
IP.307650	IP.307650_obj00123	36699.0	236.1683849	200.5110099	0.528365284	715.564	1.018086311	5477253.306	5842956.437000001	5082063.837	4701617.537	80450.8393	95644.0404	464298.2933	36691.0	1.0	186.6	208.0	229.0	micron	Human	IPE.08208	18.033	-24.45
IP.307650	IP.307650_obj00124	28973.0	199.2995362	190.7280499	0.290114503	657.93	1.02520592	3393235.744	3682252.54	3081545.673	2781192.24	64428.8906	78406.62299999999	453285.0002	28972.0	1.0	155.5	190.64	197.15	micron	Machine	IPE.08208	18.033	-24.45
IP.307650	IP.307650_obj00125	37854.0	249.2205344	199.4151823	0.599792605	740.894	1.016580453	4852819.452	5655026.339	4085347.139	3300507.539	92633.6434	121791.6068	481889.5959	37854.0	1.0	186.6	202.74	235.1	micron	Human	IPE.08208	18.033	-24.45
IP.307650	IP.307650_obj00126	38268.0	247.2880657	198.2347022	0.597814149	722.424	1.016547904	5642378.988	6960226.89	4579957.29	3389822.49	104839.7132	143936.1592	490852.7487	38266.0	1.0	248.8	192.83	239.13	micron	Human	IPE.08208	18.033	-24.45
IP.307650	IP.307650_obj00128	46053.0	272.1791358	220.2725634	0.587405712	822.556	1.032762392	8128387.017999999	9033748.855	7124084.455	6169252.255	111922.8269	143261.9832	529641.6496	46046.0	1.0	248.8	222.42	270.45	micron	Machine	IPE.08208	18.033	-24.45
IP.307650	IP.307650_obj00129	43007.0	266.0366192	208.5300138	0.62096346	780.724	1.020111533	6560710.42	7025498.606000001	6133820.139	5687980.906	91718.4107	110289.5164	501839.9761	43002.0	1.0	186.6	208.74	256.75	micron	Machine	IPE.08208	18.033	-24.45
IP.307650	IP.307650_obj00130	34270.0	230.6916766	190.9368762	0.561213191	680.906	1.012195593	4502397.374	5230675.551	3809612.884	3099081.5510000004	84966.8776	110889.3532	476409.5935	34267.0	1.0	186.6	191.63	224.86	micron	Human	IPE.08208	18.033	-24.45
IP.307650	IP.307650_obj00132	50080.0	281.0828769	231.4817103	0.567264825	869.984	1.043725713	7726587.336	8241383.247	7203057.914	6683895.247	107293.6595	127206.5024	557068.6607	50070.0	1.0	217.7	232.0	276.0	micron	Human	IPE.08208	18.033	-24.45
IP.307650	IP.307650_obj00133	64398.0	329.9043417	252.591138	0.643257833	979.22	1.025470783	9851503.317	11102683.28	8432312.875	7097127.675	151396.5269	189697.484	563353.4034	64392.0	1.0	217.7	259.53	325.87	micron	Machine	IPE.08208	18.033	-24.45
IP.307650	IP.307650_obj00135	28769.0	200.6088367	185.925547	0.375539557	633.36	1.015769967	3102060.3230000003	3407377.529	2810900.262	2512661.629	63069.7197	77233.496	444941.0088	28767.0	1.0	155.5	188.25	192.27	micron	Machine	IPE.08208	18.033	-24.45
IP.307650	IP.307650_obj00136	45785.0	265.0441381	225.0167463	0.528427563	808.082	1.016046371	6295555.485	7296411.55	5397860.217	4448584.55	108497.6657	141831.7004	523696.1428	45784.0	1.0	342.1	226.58	250.29	micron	Machine	IPE.08208	18.033	-24.45
IP.307650	IP.307650_obj00137	42678.0	247.2581741	224.1782514	0.421869458	779.484	1.019271758	6478677.4	7394985.93	5625271.53	4740414.33	102426.4085	133835.9048	514760.976	42674.0	1.0	217.7	223.26	239.07	micron	Machine	IPE.08208	18.033	-24.45
IP.307650	IP.307650_obj00138	40873.0	260.5685587	202.5091241	0.629276214	765.824	1.019915565	4574580.867	5041431.805	4193998.272	3770281.505	86141.6845	105556.1264	507994.6313	40866.0	1.0	155.5	199.51	247.57	micron	Machine	IPE.08208	18.033	-24.45
IP.307650	IP.307650_obj00139	41372.0	257.7084621	206.7966324	0.59672731	780.172	1.038418332	6216187.384	6647842.789	5790063.322000001	5361173.589	89141.0299	106998.3492	473112.2614	41363.0	1.0	217.7	214.16	245.18	micron	Human	IPE.08208	18.033	-24.45
IP.307650	IP.307650_obj00140	37362.0	258.282692	187.1019462	0.689371904	731.84	1.016341399	5532110.368	5940943.937999999	5166305.138	4778985.738	80205.9769	97483.224	492906.7217	37361.0	1.0	186.6	179.61	257.5	micron	Machine	IPE.08208	18.033	-24.45
IP.307650	IP.307650_obj00141	36785.0	232.0828887	210.557229	0.420591508	740.648	1.023803336	5089144.517	5788065.14	4262713.806	3500038.14	92522.2158	119631.3056	479578.4921	36778.0	1.0	186.6	208.36	234.18	micron	Machine	IPE.08208	18.033	-24.45
IP.307650	IP.307650_obj00142	34166.0	223.7593805	195.9915081	0.482487274	675.182	1.012564412	4333143.642	5059447.381	3642697.248	2934322.1810000003	84673.18400000001	110328.3204	455866.1949	34166.0	1.0	279.9	196.58	218.5	micron	Machine	IPE.08208	18.033	-24.45
IP.307650	IP.307650_obj00144	52098.0	270.5542127	247.1174879	0.407119	828.888	1.007793522	8934519.809	10042126.35	7881795.947000001	6801630.747	122426.4016	155749.8336	539474.424	52095.0	1.0	248.8	248.53	263.51	micron	Human	IPE.08208	18.033	-24.45
IP.307650	IP.307650_obj00145	46761.0	277.0097823	223.4051452	0.591250066	858.036	1.040298352	6318473.472	7237904.488	5298881.688	4329370.288	113401.8092	146867.8392	563891.5071	46737.0	1.0	217.7	224.96	271.5	micron	Machine	IPE.08208	18.033	-24.45
IP.307650	IP.307650_obj00146	65428.0	331.8418826	257.3262191	0.631411083	979.392	1.023492233	11845043.13	13799224.92	9729603.32	7694792.52	168654.2763	222232.2736	611694.174	65427.0	1.0	279.9	268.0	317.0	micron	Machine	IPE.08208	18.033	-24.45
IP.307650	IP.307650_obj00147	31424.0	208.0424938	196.7626203	0.324805263	663.958	1.024188734	4216625.525	4815300.103999999	3512251.5710000005	2860727.3039999995	80695.1525	104144.1876	455979.6482	31422.0	1.0	186.6	200.22	207.94	micron	Machine	IPE.08208	18.033	-24.45
IP.307650	IP.307650_obj00148	29730.0	221.9357027	178.960318	0.591423513	671.624	1.021742438	2910281.459	3182986.4	2566584.4	2258383.4	67233.1491	80346.5064	466561.975	29729.0	1.0	124.4	188.8	212.04	micron	Machine	IPE.08208	18.033	-24.45
IP.307650	IP.307650_obj00149	60834.0	290.9626913	271.3663882	0.360782149	915.862	1.014484053	11608442.64	13424729.3	9640854.497	7748917.097	158365.2417	207114.9246	570562.6697	60831.0	1.0	279.9	271.55	290.94	micron	Machine	IPE.08208	18.033	-24.45
IP.307650	IP.307650_obj00150	56194.0	303.9991218	240.9669229	0.609668311	917.588	1.026242445	7864354.0	8948838.953	6618661.087	5453572.153	133869.2551	169454.9736	549567.4368	56187.0	1.0	186.6	267.16	277.07	micron	Machine	IPE.08208	18.033	-24.45
IP.307650	IP.307650_obj00151	37516.0	230.0098907	210.6545284	0.401520879	708.088	1.008255849	5271187.602	6067754.973999999	4512091.508	3734259.774	91778.3363	119071.0736	476274.9669	37512.0	1.0	217.7	211.23	223.41	micron	Machine	IPE.08208	18.033	-24.45
IP.307650	IP.307650_obj00152	42104.0	266.8971017	204.9132822	0.640735898	784.15	1.0230481	5206872.923	6188060.177999999	4442147.645	3569191.378	99419.2121	132982.13	491276.4654	42104.0	1.0	186.6	197.81	254.21	micron	Machine	IPE.08208	18.033	-24.45
IP.307650	IP.307650_obj00153	36276.0	234.7839368	198.1964719	0.536082835	696.98	1.012131404	5202404.64	6008786.296	4504541.496	3752419.096	88227.5703	115900.156	485087.2683	36272.0	1.0	217.7	197.0	226.0	micron	Machine	IPE.08208	18.033	-24.45
IP.307650	IP.307650_obj00154	30510.0	207.9659214	190.4112905	0.402115598	644.616	1.013760761	3722880.788	4361113.614	3095965.614	2463391.614	77091.9855	101111.1152	442258.8641	30506.0	1.0	186.6	194.57	198.76	micron	Human	IPE.08208	18.033	-24.45
IP.307650	IP.307650_obj00156	45407.0	271.2240102	215.6289278	0.606581211	800.362	1.0206616	5948864.232000001	6938740.257	5055863.324	4114424.857	107873.7233	140571.5164	530906.1289	45382.0	1.0	186.6	216.99	259.59	micron	Human	IPE.08208	18.033	-24.45
IP.307650	IP.307650_obj00157	32521.0	223.0524669	190.3780528	0.521072484	684.668	1.019997169	3936475.978	4268174.46	3593905.7260000003	3256771.36	71440.5787	86334.1748	462383.8253	32520.0	1.0	155.5	191.54	217.92	micron	Human	IPE.08208	18.033	-24.45
IP.307650	IP.307650_obj00159	68606.0	355.3925865	255.1546886	0.696092989	1029.46	1.015825589	11693971.45	13846759.77	9579466.57	7445819.97	174076.2778	233259.618	616066.1392	68605.0	1.0	248.8	258.73	336.1	micron	Human	IPE.08208	18.033	-24.45
IP.307650	IP.307650_obj00160	18081.0	165.0696862	141.2128492	0.51784552	497.57	1.016797793	1686533.0369999998	2059798.299	1310039.499	935160.0989	50043.59	67106.854	401696.6009	18077.0	1.0	186.6	148.19	155.68	micron	Machine	IPE.08208	18.033	-24.45
IP.307650	IP.307650_obj00161	11186.0	152.161387	95.48636576	0.778589573	406.392	1.022832981	1069458.419	1202852.5159999998	970929.4489	854967.9156	26190.0892	34990.7912	358713.3653	11166.0	1.0	559.8	92.27	142.75	micron	Machine	IPE.08208	18.033	-24.45
IP.307650	IP.307650_obj00162	35918.0	238.0336903	195.9817372	0.567554067	713.496	1.014748423	3917328.336	4659631.341	3170231.608	2425531.741	89098.2204	116214.4512	468405.0596	35917.0	1.0	155.5	195.06	234.83	micron	Machine	IPE.08208	18.033	-24.45
IP.307650	IP.307650_obj00164	35167.0	231.8821095	194.3543387	0.545424237	691.052	1.016423342	4690561.142	5410933.927999999	3952675.661	3223546.528	87580.5688	113315.4344	471417.1059	35165.0	1.0	217.7	198.83	226.55	micron	Machine	IPE.08208	18.033	-24.45
IP.307650	IP.307650_obj00165	36652.0	248.4154717	190.6299707	0.641188224	723.976	1.021078063	4515376.536	5320316.817	3800480.55	3040562.417	89532.5654	118331.3072	455974.0186	36648.0	1.0	186.6	186.51	242.8	micron	Machine	IPE.08208	18.033	-24.45
IP.307650	IP.307650_obj00166	62015.0	322.9675217	251.2312149	0.628408097	961.562	1.020022553	10335114.1	12287145.89	8429812.893	6501146.392999999	159311.1179	213741.7346	607487.0165	62013.0	1.0	248.8	257.11	305.24	micron	Machine	IPE.08208	18.033	-24.45
IP.307650	IP.307650_obj00168	38371.0	259.8301761	200.9073978	0.634130783	849.27	0.527705354	4859313.035	5230954.098999999	4435395.366	4037615.999	84476.7325	103137.297	500537.937	38354.0	1.0	186.6	205.86	245.12	micron	Human	IPE.08208	18.033	-24.45
IP.307650	IP.307650_obj00169	65147.0	313.1041777	267.4274619	0.520081637	973.178	1.039567926	9388309.991	10126059.73	8775345.258	8099988.025	134586.9115	160526.8358	613961.5745	65114.0	1.0	248.8	262.56	301.32	micron	Machine	IPE.08208	18.033	-24.45
IP.307650	IP.307650_obj00172	34280.0	231.1986645	196.1146478	0.529593377	1558.227	2.119370647	4251532.123	4575578.837	3864840.17	3509470.837	76338.7606	117027.8597	451063.8153	34287.0	1.0	155.5	208.08	219.0	micron	Machine	IPE.08208	18.033	-24.45
IP.307650	IP.307650_obj00174	87546.0	364.0780575	310.7062803	0.521247306	1098.646	1.014859223	10795885.85	11722667.97	9907547.566	8999987.366	182233.8782	209248.8906	654353.5577	87535.0	1.0	186.6	309.63	356.19	micron	Machine	IPE.08208	18.033	-24.45
IP.307650	IP.307650_obj00176	39721.0	251.7134339	206.4913662	0.571871734	778.96	1.034305108	4836056.477	5661411.336	4014313.869	3190765.1360000004	97194.9282	127882.312	474585.3312	39710.0	1.0	217.7	199.8	252.84	micron	Machine	IPE.08208	18.033	-24.45
IP.307650	IP.307650_obj00177	36642.0	249.5048376	191.3981631	0.641513156	722.81	1.015607656	4168965.829	4953082.8	3433661.2	2673950.4	89923.6544	118239.782	493630.6989	36639.0	1.0	186.6	194.48	236.04	micron	Human	IPE.08208	18.033	-24.45
IP.307650	IP.307650_obj00180	32153.0	210.6485905	196.7850048	0.35678587	669.876	1.026629885	4284795.999	4991896.775	3658619.041	2991980.175	79694.8376	105972.2872	454858.2712	32153.0	1.0	217.7	191.61	207.17	micron	Machine	IPE.08208	18.033	-24.45
IP.307650	IP.307650_obj00181	31580.0	206.0027677	198.7908878	0.262281727	670.856	1.0266905	3915872.732	4241020.031	3586261.364	3258882.0310000004	69312.7433	84013.6216	464104.6189	31570.0	1.0	186.6	196.2	205.64	micron	Machine	IPE.08208	18.033	-24.45
IP.307650	IP.307650_obj00183	84926.0	368.2803091	295.6845773	0.596141836	1082.204	1.014277815	9750935.115	10715485.98	8954686.911	8074287.377	173740.0875	203506.5444	638814.3359	84924.0	1.0	186.6	292.76	351.7	micron	Machine	IPE.08208	18.033	-24.45
IP.307650	IP.307650_obj00185	54415.0	280.642677	253.5760062	0.428472785	880.87	1.019634035	9181963.781	10224042.03	7967633.362000001	6839429.029	130295.545	163617.114	528405.4167	54412.0	1.0	248.8	262.32	274.19	micron	Human	IPE.08208	18.033	-24.45
IP.307650	IP.307650_obj00186	56373.0	296.2727914	245.2427645	0.561082338	907.68	1.033629866	9869260.703	11746005.0	8239604.4	6486404.1	145169.2021	197416.544	561781.4489	56357.0	1.0	248.8	238.28	290.61	micron	Human	IPE.08208	18.033	-24.45
IP.307650	IP.307650_obj00187	40252.0	252.9758577	207.5320217	0.571843182	764.806	1.019695107	6247334.095	7066126.816000001	5397010.549	4562452.416	98532.5056	128068.9332	503936.5686	40246.0	1.0	217.7	224.13	230.82	micron	Machine	IPE.08208	18.033	-24.45
IP.307650	IP.307650_obj00188	24292.0	192.6981485	161.8451118	0.54275775	577.718	1.024191947	3123932.22	3913684.644	2402722.244	1647241.044	74248.7037	102484.0894	444649.5671	24291.0	1.0	186.6	161.93	186.68	micron	Human	IPE.08208	18.033	-24.45
IP.307650	IP.307650_obj00189	12707.0	144.1321148	117.2821604	0.581267	474.304	1.076427281	757805.2632	885040.9882	621582.5215	489853.2882	30245.8689	40033.8544	366181.199	12576.0	1.0	93.3	120.68	136.35	micron	Machine	IPE.08208	18.033	-24.45
IP.307650	IP.307650_obj00190	39379.0	252.40971	206.082983	0.577398911	764.252	1.018698415	4791373.291999999	5571642.786	3938726.919	3122268.986	97327.6769	126292.4744	474284.9288	39377.0	1.0	186.6	211.22	242.63	micron	Machine	IPE.08208	18.033	-24.45
IP.307650	IP.307650_obj00191	62540.0	345.0414584	241.3412205	0.714675941	1002.814	1.027359677	9492165.113	10727093.97	8133768.638999999	6837105.972	147163.0378	187450.0308	542118.3304	62535.0	1.0	217.7	245.61	331.92	micron	Human	IPE.08208	18.033	-24.45
IP.307650	IP.307650_obj00192	41216.0	251.1250829	215.1812803	0.515534327	766.458	1.015160024	6296685.786	6715878.907000001	5861333.84	5434061.307	89364.7248	106268.8438	513821.3773	41216.0	1.0	186.6	218.0	243.0	micron	Human	IPE.08208	18.033	-24.45
IP.307650	IP.307650_obj00193	35350.0	235.1127531	197.9140688	0.539815066	874.732	1.102170366	4335139.195	4651658.365	3918735.032	3552273.365	79199.4579	97596.1652	445286.413	35042.0	1.0	186.6	202.0	238.0	micron	Machine	IPE.08208	18.033	-24.45
IP.307650	IP.307650_obj00194	90620.0	412.152213	292.170903	0.705318272	1211.354	1.024553337	16413581.97	17352086.29	15473231.62	14533804.29	189617.6391	218914.1094	648600.782	90621.0	1.0	248.8	294.7	391.72	micron	Machine	IPE.08208	18.033	-24.45
IP.307650	IP.307650_obj00195	46597.0	290.4186822	208.8853412	0.694745275	842.638	1.032267628	7666557.946	9162064.807	6263731.407000001	4814564.707	125307.2545	171802.1254	535531.8826	46587.0	1.0	248.8	213.11	273.94	micron	Machine	IPE.08208	18.033	-24.45
IP.307650	IP.307650_obj00196	39700.0	264.6594174	195.6500614	0.673428658	757.724	1.011962333	5018458.233	5472976.27	4649862.936000001	4238306.27	83794.9332	102961.2164	480884.3101	39696.0	1.0	186.6	191.91	249.64	micron	Human	IPE.08208	18.033	-24.45
IP.307650	IP.307650_obj00198	34902.0	222.9749982	201.6563072	0.42670733	691.262	1.01416059	3562404.76	4765867.234	2594962.8340000003	1509510.634	97020.9927	134298.7446	498626.6215	34902.0	1.0	186.6	199.85	210.27	micron	Human	IPE.08208	18.033	-24.45
IP.307650	IP.307650_obj00199	47344.0	280.8005661	223.3664454	0.60600223	845.242	1.016998871	7198267.017999999	8171992.772999999	6208794.906	5227195.973	113418.8601	147259.0524	530963.8948	47341.0	1.0	248.8	231.0	262.0	micron	Machine	IPE.08208	18.033	-24.45
IP.307650	IP.307650_obj00200	53673.0	284.4645694	244.3238157	0.512159854	870.384	1.011894396	4999434.429	5535668.071	4422847.871	3866437.771	115375.2128	134406.9424	551257.7186	53665.0	1.0	124.4	248.43	280.07	micron	Human	IPE.08208	18.033	-24.45
IP.307650	IP.307650_obj00201	58356.0	301.8984321	256.5973334	0.526869978	950.958	1.030580662	8464315.887	9532011.948	7112183.147999999	5902268.748	140004.7044	175849.5876	538573.4474	58344.0	1.0	217.7	277.0	284.0	micron	Human	IPE.08208	18.033	-24.45
IP.307650	IP.307650_obj00203	78070.0	321.8873115	313.7103855	0.223966123	1035.018	1.013418009	15135080.25	18281310.93	11806705.6	8569402.929	214126.7658	284876.2392	646684.5304	78050.0	1.0	279.9	316.78	318.2	micron	Machine	IPE.08208	18.033	-24.45
IP.307650	IP.307650_obj00204	43880.0	272.3698629	212.0757341	0.627481558	803.442	1.016564813	5368160.2930000005	6279018.43	4459461.097	3549682.43	105920.7462	137732.0924	501028.3109	43878.0	1.0	186.6	217.15	257.14	micron	Machine	IPE.08208	18.033	-24.45
IP.307650	IP.307650_obj00205	41391.0	247.1594264	213.8886332	0.501103572	738.762	1.013872153	5620666.622	6536988.467999999	4820641.6680000005	3962468.268	99001.2224	128724.9964	497355.2298	41383.0	1.0	186.6	213.59	238.38	micron	Machine	IPE.08208	18.033	-24.45
IP.307650	IP.307650_obj00206	44440.0	287.6563812	205.6913734	0.699063791	828.824	1.017226567	6035355.219	6934883.6620000005	5092104.995	4170715.662	107971.9235	140429.8528	494099.2732	44437.0	1.0	217.7	208.47	274.64	micron	Machine	IPE.08208	18.033	-24.45
IP.307650	IP.307650_obj00207	42103.0	272.7041707	202.0767466	0.671493064	815.884	1.038792181	6597510.046	7430293.307999999	5684422.241	4811486.708000001	103355.0283	134932.9848	525799.5413	42082.0	1.0	217.7	209.59	261.66	micron	Machine	IPE.08208	18.033	-24.45
IP.307650	IP.307650_obj00208	31951.0	216.3431017	194.8188284	0.434838156	687.768	1.029041322	3790177.166	4087422.494	3424971.76	3093746.394	71691.9373	85280.5848	440931.3396	31940.0	1.0	155.5	198.0	216.0	micron	Machine	IPE.08208	18.033	-24.45
IP.307650	IP.307650_obj00209	46861.0	263.9543962	230.0456952	0.490331948	823.018	1.025790016	8297701.345	8786578.929	7814994.196	7329201.829	100300.4068	119296.8598	522159.2547	46840.0	1.0	217.7	233.37	254.86	micron	Human	IPE.08208	18.033	-24.45
IP.307650	IP.307650_obj00210	41464.0	243.832089	220.4804731	0.427044199	757.818	1.01847265	6047996.821	6872367.331	5152993.464	4293306.531	101644.4933	130042.2796	512866.2656	41442.0	1.0	217.7	223.45	241.12	micron	Human	IPE.08208	18.033	-24.45
IP.307650	IP.307650_obj00211	31519.0	214.6816576	188.9286318	0.474897963	649.922	1.012226043	4117272.845	4797893.125	3490905.259	2837411.325	78750.3151	103461.1484	472065.8239	31517.0	1.0	186.6	185.54	211.8	micron	Machine	IPE.08208	18.033	-24.45
IP.307650	IP.307650_obj00213	43901.0	251.0660585	227.8890765	0.419650605	783.752	1.015309599	5995980.578	6919915.721	5099487.588	4189273.521	105466.3659	136532.3744	490586.8634	43882.0	1.0	217.7	231.23	239.91	micron	Machine	IPE.08208	18.033	-24.45
IP.307650	IP.307650_obj00214	37458.0	249.914171	194.2198312	0.629320181	729.888	1.024614167	5125432.71	5883590.315	4330331.915	3553702.715	92822.3451	120313.0336	455535.6943	37456.0	1.0	186.6	200.55	240.64	micron	Machine	IPE.08208	18.033	-24.45
IP.307650	IP.307650_obj00215	43987.0	266.3558139	212.4839012	0.602995539	790.758	1.029579189	6781206.137999999	7271503.901000001	6359506.767999999	5903508.201	92960.249	112563.5738	497490.9134	43984.0	1.0	217.7	208.08	259.03	micron	Machine	IPE.08208	18.033	-24.45
IP.307650	IP.307650_obj00217	31242.0	212.7467079	193.0243523	0.420491361	679.304	1.028343231	3505980.414	3819980.427	3172229.627	2848354.227	68970.8876	83565.3544	437899.7091	31197.0	1.0	186.6	197.0	205.0	micron	Machine	IPE.08208	18.033	-24.45
IP.307650	IP.307650_obj00218	44903.0	254.3512607	229.3055244	0.4327147	814.006	1.033689916	7653410.06	8073253.712	7142264.845	6676770.4120000005	98758.8483	115120.5866	512927.4578	44902.0	1.0	435.4	239.91	249.99	micron	Human	IPE.08208	18.033	-24.45
IP.307650	IP.307650_obj00219	51274.0	284.4059116	233.5039882	0.570894138	855.602	1.021314336	8825936.81	9944516.805	7818354.937999999	6755274.005	120043.8882	155759.4444	562700.8929999999	51267.0	1.0	217.7	233.9	271.83	micron	Human	IPE.08208	18.033	-24.45
IP.307650	IP.307650_obj00220	41648.0	253.8143526	210.6289198	0.557980215	764.216	1.027362602	6937495.852000001	7357146.692000001	6493644.826	6061893.892000001	90495.6979	107059.1176	478538.2219	41644.0	1.0	217.7	210.35	255.63	micron	Machine	IPE.08208	18.033	-24.45
IP.307650	IP.307650_obj00221	58493.0	286.484296	264.0204236	0.388170042	894.864	1.013156047	10973443.14	11558365.32	10345610.46	9739233.023	125217.7814	144806.2704	546329.0865	58483.0	1.0	248.8	275.04	275.57	micron	Machine	IPE.08208	18.033	-24.45
IP.307650	IP.307650_obj00223	34123.0	238.2237845	185.4731377	0.627561698	692.274	1.01274204	4059518.976	4827158.801	3412191.734	2704708.2010000004	83607.8892	111302.4428	455476.0189	34120.0	1.0	186.6	181.68	228.97	micron	Human	IPE.08208	18.033	-24.45
IP.307650	IP.307650_obj00229	41929.0	258.0978416	210.2192063	0.580171636	769.462	1.016998391	5563223.438999999	6481076.704	4742420.837	3873092.904	100530.1187	131718.5364	504317.4441	41929.0	1.0	186.6	207.49	250.11	micron	Human	IPE.08208	18.033	-24.45
IP.307650	IP.307650_obj00230	76625.0	362.3041083	275.1067036	0.650711128	1054.816	1.01541388	13655194.6	16271482.97	11505407.97	9122370.475	187260.3332	251659.3328	623585.3486	76620.0	1.0	279.9	270.59	342.91	micron	Human	IPE.08208	18.033	-24.45
IP.307650	IP.307650_obj00232	35968.0	221.9435208	209.4179336	0.331190021	708.006	1.021736244	5863095.685	6247680.623	5501944.09	5129075.823	77605.3468	93947.9866	466800.8637	35961.0	1.0	217.7	207.47	217.26	micron	Human	IPE.08208	18.033	-24.45
IP.307650	IP.307650_obj00233	37164.0	244.303554	195.0981221	0.601876787	714.952	1.014874949	5024015.308	5778790.822000001	4237723.622	3467190.022	92069.688	118798.0144	497003.0731	37164.0	1.0	217.7	202.85	235.65	micron	Human	IPE.08208	18.033	-24.45
IP.307650	IP.307650_obj00234	56736.0	276.6767116	263.6034438	0.303758879	876.708	1.015985371	10637589.15	12448990.91	8920011.715	7155522.115	147064.2964	195263.8564	569463.8306	56731.0	1.0	279.9	266.56	267.4	micron	Machine	IPE.08208	18.033	-24.45
IP.307650	IP.307650_obj00235	40364.0	253.5362801	208.9341944	0.566473341	774.348	1.026273518	5857167.734	7101768.355	4591127.555	3335807.155	112109.4068	152967.6684	485911.4271	40357.0	1.0	217.7	213.17	242.12	micron	Human	IPE.08208	18.033	-24.45
IP.307650	IP.307650_obj00237	106806.0	401.3421072	353.7514888	0.472330881	1304.026	1.040540368	24102345.41	25045984.0	22831539.6	21724317.4	230287.4047	254163.2086	718910.4821	106802.0	1.0	311.0	359.4	406.33	micron	Machine	IPE.08208	18.033	-24.45
IP.307650	IP.307650_obj00238	29342.0	208.2784252	181.0288477	0.494517722	634.724	1.023253265	4658097.16	5290770.681	4074055.748	3465698.2810000004	74096.44	98149.8328	452366.3856	29328.0	1.0	217.7	180.2	203.17	micron	Human	IPE.08208	18.033	-24.45
IP.307650	IP.307650_obj00239	38792.0	251.8552027	199.7041486	0.609309626	753.096	1.026363131	5010184.563	5810183.246	4201608.313	3397320.8460000004	95282.7106	124423.5712	481376.2071	38789.0	1.0	186.6	202.93	244.04	micron	Human	IPE.08208	18.033	-24.45
IP.307650	IP.307650_obj00240	41760.0	263.0589323	204.9463993	0.626912964	786.77	1.02609147	5389139.606000001	5795370.839	4929546.839	4496634.839	91398.5629	107984.547	502446.3984	41756.0	1.0	186.6	224.51	244.12	micron	Machine	IPE.08208	18.033	-24.45
IP.307650	IP.307650_obj00241	30844.0	222.6003755	181.349147	0.579903995	681.028	1.037560903	3656688.169	3987804.298	3348305.365	3028555.898	67111.6331	82819.9708	419570.9774	30796.0	1.0	186.6	181.67	212.33	micron	Human	IPE.08208	18.033	-24.45
IP.307650	IP.307650_obj00242	44645.0	269.2439252	213.0912648	0.611242762	780.37	1.016330416	7877846.452	8749162.96	6897883.626	5972243.96	108904.0547	137824.014	512072.2437	44640.0	1.0	248.8	233.57	250.51	micron	Human	IPE.08208	18.033	-24.45
IP.307650	IP.307650_obj00243	32677.0	227.201133	185.389101	0.578095537	669.21	1.010555405	3752696.135	4077453.41	3399950.277	3061198.71	72168.3277	86165.431	459106.2293	32676.0	1.0	155.5	201.33	210.92	micron	Machine	IPE.08208	18.033	-24.45
IP.307650	IP.307650_obj00245	51790.0	291.2769607	229.1964678	0.617121568	863.976	1.023373602	8308896.022000001	9530777.337	7383218.67	6309439.337	118854.5803	157315.3072	542830.3898	51786.0	1.0	217.7	219.44	279.77	micron	Machine	IPE.08208	18.033	-24.45
IP.307650	IP.307650_obj00246	54090.0	300.3179435	236.7386582	0.61529951	890.654	1.020584629	8535282.863	10103729.96	6739331.959	5057132.959	144764.277	191265.0182	536863.3485	54077.0	1.0	248.8	240.09	296.55	micron	Machine	IPE.08208	18.033	-24.45
IP.307650	IP.307650_obj00247	121586.0	455.0277994	342.1848532	0.659153207	1291.882	1.015003308	14416646.76	15627637.86	13106754.8	11846313.26	254670.0315	283348.5302	851820.7668	121585.0	1.0	217.7	352.1	448.3	micron	Machine	IPE.08208	18.033	-24.45
IP.307650	IP.307650_obj00248	93992.0	405.562606	301.2256223	0.669585265	1220.148	1.02734425	21562764.13	22558155.03	20609387.56	19635003.83	195327.8548	225918.6028	694680.9966	93980.0	1.0	311.0	301.5	392.65	micron	Machine	IPE.08208	18.033	-24.45
IP.307650	IP.307650_obj00250	47623.0	275.8988854	222.2845099	0.592359426	826.954	1.032016763	6764325.533	7828863.186000001	5854096.119	4866712.586	111852.7826	146654.5388	505183.5488	47595.0	1.0	217.7	217.21	268.25	micron	Machine	IPE.08208	18.033	-24.45
IP.307650	IP.307650_obj00251	48649.0	288.152367	219.6190884	0.647385107	835.524	1.013950982	7680579.422999999	8727124.251	6709812.384	5701156.451	115155.7249	149250.5928	527211.166	48632.0	1.0	404.3	218.67	277.95	micron	Machine	IPE.08208	18.033	-24.45
IP.307650	IP.307650_obj00252	46279.0	284.8930421	212.2802406	0.66692753	847.044	1.02777643	7480813.413	7899874.296	6940356.363	6460597.396000001	102307.0393	118891.0684	513695.7158	46269.0	1.0	217.7	248.98	251.63	micron	Machine	IPE.08208	18.033	-24.45
IP.307650	IP.307650_obj00253	47423.0	263.7685378	231.1764705	0.481516792	801.36	1.01821028	5503347.642000001	6462353.531	4495879.798	3512642.9310000003	113958.3305	144677.592	504598.8397	47410.0	1.0	155.5	238.24	256.57	micron	Human	IPE.08208	18.033	-24.45
IP.307650	IP.307650_obj00254	50437.0	273.8795975	244.0956367	0.453509138	922.552	1.047547458	4896552.457	5345036.053	4299308.919	3776445.353	111423.4278	129514.3672	514717.5957	50386.0	1.0	155.5	259.81	264.75	micron	Machine	IPE.08208	18.033	-24.45
IP.307650	IP.307650_obj00255	42031.0	242.1673172	221.5143169	0.40409734	748.868	1.01904272	4552307.791999999	5019168.884	4147726.15	3712004.784	89041.2444	107351.7948	492840.4377	42031.0	1.0	186.6	220.13	234.42	micron	Machine	IPE.08208	18.033	-24.45
IP.307650	IP.307650_obj00256	52395.0	279.513436	243.3545938	0.491926947	870.408	1.025080319	7127979.7020000005	7661518.031	6575195.031	6032033.531	112210.1524	131839.6888	523777.3166	52375.0	1.0	186.6	252.13	266.94	micron	Machine	IPE.08208	18.033	-24.45
IP.307650	IP.307650_obj00258	44347.0	280.1897818	203.699818	0.686630481	791.84	1.014817796	5785133.554	6774307.382	4935385.115	4015923.982	105373.6193	137946.448	527292.6612	44347.0	1.0	186.6	200.66	270.73	micron	Human	IPE.08208	18.033	-24.45
IP.307650	IP.307650_obj00260	43893.0	256.1284634	220.5318107	0.508570559	801.774	1.034874251	7743554.664	8219544.159	7309495.959	6854471.859	93371.7686	112716.1714	497378.746	43888.0	1.0	217.7	220.27	247.87	micron	Human	IPE.08208	18.033	-24.45
IP.307650	IP.307650_obj00261	39325.0	251.350928	202.6650518	0.591502482	738.704	1.017879977	6661074.243	7052266.875	6236928.542	5829259.375	85984.0646	101616.6944	501630.7713	39318.0	1.0	217.7	202.52	252.23	micron	Machine	IPE.08208	18.033	-24.45
IP.307650	IP.307650_obj00262	35287.0	224.2422397	206.4244676	0.390642893	726.64	1.033149682	4355657.998	4738960.84	4007343.706	3641535.14	75897.0647	93148.504	439725.252	35263.0	1.0	186.6	208.97	209.86	micron	Human	IPE.08208	18.033	-24.45
IP.307650	IP.307650_obj00263	28729.0	196.6412108	189.5040113	0.266971383	628.618	1.02001019	3524606.609	4098463.361	2907167.495	2311519.561	74014.2651	96558.0396	440749.7219	28729.0	1.0	186.6	192.0	194.0	micron	Human	IPE.08208	18.033	-24.45
IP.307650	IP.307650_obj00264	36531.0	243.2614668	195.1422264	0.597067129	741.954	1.030543194	4913647.663	5279122.967	4521713.567	4143008.867	79997.9946	96073.7694	489260.7719	36468.0	1.0	186.6	202.2	234.05	micron	Human	IPE.08208	18.033	-24.45
IP.307650	IP.307650_obj00265	46455.0	281.9429896	213.9751983	0.651171368	843.422	1.038630531	7325385.12	7782323.896000001	6819156.896000001	6337573.396000001	100980.5851	119139.4242	518129.7905	46454.0	1.0	217.7	218.51	277.62	micron	Machine	IPE.08208	18.033	-24.45
IP.307650	IP.307650_obj00266	41267.0	254.6385909	211.1040632	0.55919812	755.276	1.010827291	4990690.088	5874700.376	4163495.442	3307892.9760000003	99531.9998	129510.1672	502872.9985	41265.0	1.0	186.6	217.25	237.84	micron	Human	IPE.08208	18.033	-24.45
IP.307650	IP.307650_obj00267	64496.0	310.2351021	271.0675712	0.486377327	962.472	1.023626519	12636999.57	13848729.24	11174295.1	9837078.037	152480.0776	188845.7584	572217.2446	64484.0	1.0	311.0	274.19	313.54	micron	Machine	IPE.08208	18.033	-24.45
IP.307650	IP.307650_obj00268	48665.0	272.3029282	231.6107484	0.525873442	822.888	1.014610906	7490810.461	8013327.535	7004339.868	6499846.035	103260.1411	122920.8168	499693.8189	48664.0	1.0	217.7	233.35	260.79	micron	Machine	IPE.08208	18.033	-24.45
IP.307650	IP.307650_obj00269	39003.0	230.5847612	218.4286856	0.320402405	748.354	1.032367625	6354901.079	7149441.667	5532117.267000001	4723455.067	95784.8128	124498.6188	476533.4527	38948.0	1.0	217.7	219.77	227.94	micron	Human	IPE.08208	18.033	-24.45
IP.307650	IP.307650_obj00270	64402.0	323.7473465	258.6765055	0.601321273	965.07	1.020470313	10189364.77	10849613.18	9514345.042	8846710.976	136629.9301	158810.677	585398.0553	64395.0	1.0	217.7	258.36	319.14	micron	Human	IPE.08208	18.033	-24.45
IP.307650	IP.307650_obj00271	53999.0	292.8537347	241.5138734	0.565583383	890.306	1.014878245	8069442.542	9113934.973	6874776.438999999	5755197.173	129128.5241	163372.0332	533428.4537	53996.0	1.0	217.7	261.56	271.68	micron	Human	IPE.08208	18.033	-24.45
IP.307650	IP.307650_obj00272	43709.0	278.2303711	204.8652572	0.676638674	802.138	1.022498751	6217248.069	6670393.182	5764159.915	5311043.282	94094.687	112355.4918	513932.4528	43700.0	1.0	217.7	213.45	260.71	micron	Machine	IPE.08208	18.033	-24.45
IP.307650	IP.307650_obj00273	54591.0	285.5199364	247.766008	0.496963742	883.896	1.024875876	10115893.67	10663056.63	9531203.23	8965276.53	117176.2741	136671.1656	522852.6571	54591.0	1.0	248.8	251.85	280.56	micron	Machine	IPE.08208	18.033	-24.45
IP.307650	IP.307650_obj00274	36316.0	248.4165167	187.8380187	0.654408242	716.69	1.01940988	5012386.646000001	5792166.344	4286262.877	3533311.144	89288.6375	117201.118	467615.5299	36307.0	1.0	217.7	187.53	242.18	micron	Human	IPE.08208	18.033	-24.45
IP.307650	IP.307650_obj00275	35023.0	229.8595177	196.0953839	0.52173158	696.904	1.022447051	4554655.778	5352174.717	3899887.651	3173744.117	85019.1174	113393.4288	464259.0774	35023.0	1.0	217.7	196.99	215.24	micron	Machine	IPE.08208	18.033	-24.45
IP.307650	IP.307650_obj00276	29958.0	201.6650222	194.1856193	0.269816535	649.394	1.022274905	3246840.173	3527242.232	2906113.032	2595548.432	67393.2807	80097.1534	438458.64700000006	29943.0	1.0	155.5	198.0	202.0	micron	Machine	IPE.08208	18.033	-24.45
IP.307650	IP.307650_obj00277	34523.0	244.6560788	185.7306019	0.65091601	732.916	1.031259322	3745806.038	4093053.681	3377276.815	3019388.381	75829.8262	91838.6876	468059.447	34522.0	1.0	155.5	194.11	229.81	micron	Machine	IPE.08208	18.033	-24.45
IP.307650	IP.307650_obj00278	43958.0	280.1111094	205.1388644	0.680930339	804.884	1.021143897	5493445.318	5960338.311000001	5048942.444	4593244.511	94121.9158	112947.8924	511082.4632	43958.0	1.0	186.6	204.68	270.08	micron	Machine	IPE.08208	18.033	-24.45
IP.307650	IP.307650_obj00279	38147.0	257.91759	194.3101133	0.657584705	768.766	1.032718529	4282529.431	4691549.713	3900635.246	3505178.0130000003	82046.5886	100199.6226	489910.9815	38144.0	1.0	186.6	197.8	241.34	micron	Machine	IPE.08208	18.033	-24.45
IP.307650	IP.307650_obj00280	41094.0	243.8590926	221.1483261	0.421411986	769.204	1.020762834	5841824.306	6603941.204	4899910.004	4047894.404	102370.3623	130018.4888	495609.2524	41080.0	1.0	217.7	222.61	247.44	micron	Machine	IPE.08208	18.033	-24.45
IP.307650	IP.307650_obj00282	52413.0	274.1255146	246.3593806	0.438543131	849.418	1.021826738	8210097.174	9857652.284	6597563.683999999	4967519.384	138306.0746	184068.6994	546370.9616	52405.0	1.0	248.8	241.46	274.9	micron	Machine	IPE.08208	18.033	-24.45
IP.307650	IP.307650_obj00283	131049.0	486.3726031	352.1737303	0.689713716	1478.956	1.042469012	35566600.93	36645302.77	33928220.17	32569678.87	285230.6953	308084.5316	941720.8138	131040.0	1.0	342.1	370.53	496.7	micron	Human	IPE.08208	18.033	-24.45
IP.307650	IP.307650_obj00284	41145.0	260.4413714	204.9901573	0.616841317	771.588	1.021026918	5491031.467	6409705.993	4703559.993	3850486.993	98447.7221	130275.7736	488082.1889	41138.0	1.0	186.6	201.55	249.93	micron	Machine	IPE.08208	18.033	-24.45
IP.307650	IP.307650_obj00285	37307.0	256.4861276	191.8431141	0.663736116	739.674	1.013071645	4775256.277	5530082.475	3983085.542	3209587.075	92513.7286	120618.7228	482045.3423	37304.0	1.0	186.6	199.66	240.77	micron	Human	IPE.08208	18.033	-24.45
IP.307650	IP.307650_obj00286	51055.0	264.9612639	251.5636252	0.313962206	860.138	1.019727373	7902887.55	9019478.418	6902397.752	5843857.418	119441.0675	155604.5836	541370.0262	51049.0	1.0	248.8	239.91	263.52	micron	Machine	IPE.08208	18.033	-24.45
IP.307650	IP.307650_obj00287	50078.0	283.5679665	234.2766219	0.563414325	862.89	1.020541157	7463661.183999999	7924841.998	6886558.131	6367416.198	109954.5184	126987.879	511327.7687	50074.0	1.0	186.6	242.48	277.64	micron	Machine	IPE.08208	18.033	-24.45
IP.307650	IP.307650_obj00288	56423.0	323.4430509	232.4429775	0.695369961	980.086	1.044549317	8057022.487000001	8620389.294	7450552.427	6865633.994	121136.5749	143321.6746	551796.1356	56418.0	1.0	217.7	239.65	305.29	micron	Machine	IPE.08208	18.033	-24.45
IP.307650	IP.307650_obj00289	100242.0	420.6874673	310.0656139	0.675843621	1260.764	1.035217108	23207303.28	24235467.44	22157116.64	21117941.24	209530.0974	239675.7604	736124.5796	100224.0	1.0	311.0	319.56	401.51	micron	Machine	IPE.08208	18.033	-24.45
IP.307650	IP.307650_obj00290	40386.0	256.813273	202.0766253	0.617128894	752.334	1.023839982	4645142.186000001	5562694.221	3888021.421	3050685.021	96457.0419	127560.1748	510777.7342	40379.0	1.0	217.7	197.54	247.84	micron	Human	IPE.08208	18.033	-24.45
IP.307650	IP.307650_obj00292	58466.0	281.8946809	266.2133953	0.328879689	901.564	1.025791447	9442350.75	10060101.99	8847906.921	8241809.387999999	123520.7044	144970.6404	563519.2213	58466.0	1.0	248.8	270.73	272.32	micron	Machine	IPE.08208	18.033	-24.45
IP.307650	IP.307650_obj00293	93393.0	401.1180624	302.5004619	0.65671	1177.934	1.021744071	17242753.93	20350104.77	14541060.17	11636537.87	223735.7425	296667.2422	749626.5648	93373.0	1.0	279.9	299.69	382.93	micron	Human	IPE.08208	18.033	-24.45
IP.307650	IP.307650_obj00294	37986.0	237.2939956	204.8548891	0.504698437	710.072	1.010867863	4786768.514	5635623.079	4060470.279	3272893.879	91595.4261	120104.4784	491054.1564	37952.0	1.0	186.6	208.19	223.27	micron	Machine	IPE.08208	18.033	-24.45
IP.307650	IP.307650_obj00295	104171.0	400.479151	339.3561538	0.530994393	1285.35	1.04776764	22916069.16	23905104.99	21745292.92	20665386.89	221339.12	248314.385	722490.5351	104169.0	1.0	279.9	359.0	385.0	micron	Human	IPE.08208	18.033	-24.45
IP.307650	IP.307650_obj00296	35600.0	220.0294277	208.2737432	0.322491919	695.716	1.013312437	4629553.421	5429893.631	3953680.298	3215573.631	86477.2945	114468.5352	456116.7972	35595.0	1.0	217.7	203.73	213.11	micron	Machine	IPE.08208	18.033	-24.45
IP.307650	IP.307650_obj00297	46149.0	291.0874888	206.9605898	0.70320109	1742.146	2.091914025	6634658.289	7072195.661	6115373.061000001	5636961.761	101208.7788	146478.7406	499018.4721	46149.0	1.0	186.6	215.62	284.16	micron	Human	IPE.08208	18.033	-24.45
IP.307650	IP.307650_obj00298	46986.0	268.7138759	226.1324098	0.540200982	851.152	1.052233898	8487327.338	8958845.752999999	7984669.352999999	7497581.153	101510.6741	120439.8272	500500.629	46983.0	1.0	217.7	235.36	258.25	micron	Human	IPE.08208	18.033	-24.45
IP.307650	IP.307650_obj00299	59617.0	313.0467585	248.7079329	0.607296401	957.904	1.033644285	10585978.03	11150413.42	9914354.291	9296324.724	129178.2957	149003.8144	560113.598	59596.0	1.0	248.8	254.83	310.79	micron	Machine	IPE.08208	18.033	-24.45
IP.307650	IP.307650_obj00301	28483.0	207.8646476	178.2445381	0.514479131	654.502	1.038447015	2832797.44	3129013.111	2538465.578	2243191.811	62794.8437	77315.0122	432371.9985	28477.0	1.0	155.5	185.05	195.67	micron	Machine	IPE.08208	18.033	-24.45
IP.307650	IP.307650_obj00302	54383.0	294.03823	236.5943441	0.593765635	871.58	1.02712347	10409550.27	11006275.06	9878734.195	9314963.762	114225.4056	135867.138	512744.8081	54378.0	1.0	279.9	233.73	287.6	micron	Human	IPE.08208	18.033	-24.45
IP.307650	IP.307650_obj00303	49506.0	270.9704761	235.5638027	0.49422534	830.098	1.020227619	8171452.587	9696335.802	6617062.602000001	5077426.002	132474.981	176457.1434	540074.3619	49503.0	1.0	248.8	239.0	265.0	micron	Machine	IPE.08208	18.033	-24.45
IP.307650	IP.307650_obj00304	34559.0	225.1767292	198.7709629	0.469874655	705.274	1.027102047	4743454.511	5527617.458	4094570.925	3378047.6580000003	84121.7704	112974.0428	463766.4399	34547.0	1.0	186.6	195.0	215.0	micron	Machine	IPE.08208	18.033	-24.45
IP.307650	IP.307650_obj00305	47643.0	266.9763856	230.9581269	0.501619744	807.1	1.011180492	6059112.697000001	6992064.525	5016468.125	4028669.925	115247.4156	145484.62	525948.3263	47640.0	1.0	186.6	241.14	258.54	micron	Machine	IPE.08208	18.033	-24.45
IP.307650	IP.307650_obj00307	78466.0	368.3797632	275.5427898	0.663714859	1091.522	1.034470928	15370991.4	16257267.88	14630406.15	13816975.28	161249.159	190869.3342	669457.3814	78457.0	1.0	248.8	272.39	350.35	micron	Machine	IPE.08208	18.033	-24.45
IP.307650	IP.307650_obj00308	40698.0	244.2435645	213.1779457	0.488062193	735.916	1.014712249	6418385.166	7315260.187999999	5627649.788	4783844.588	97690.8782	127163.9752	490811.3305	40692.0	1.0	217.7	209.93	239.07	micron	Machine	IPE.08208	18.033	-24.45
IP.307650	IP.307650_obj00312	39607.0	271.0302158	198.1118528	0.682421865	1642.139	2.088698579	3985146.968	4327078.67	3505893.537	3095300.97	89128.1315	130280.5229	474335.1809	39603.0	1.0	155.5	219.66	248.78	micron	Machine	IPE.08208	18.033	-24.45
IP.307650	IP.307650_obj00313	35404.0	223.9964044	203.161709	0.421159751	700.742	1.027167667	5666768.459	6055449.049	5321406.115	4954384.649	75948.0622	92597.0762	473477.8942	35400.0	1.0	217.7	205.67	212.7	micron	Human	IPE.08208	18.033	-24.45
IP.307650	IP.307650_obj00317	36912.0	254.267317	192.6319838	0.652723383	770.024	1.037242583	4253206.631	4604535.381	3839226.581	3456572.1810000003	81835.589	97769.7464	459729.8638	36910.0	1.0	155.5	194.48	251.55	micron	Human	IPE.08208	18.033	-24.45
IP.307650	IP.307650_obj00318	46962.0	261.2216631	232.4696102	0.456092535	820.298	1.023231388	6441758.51	6898101.839	5924423.039	5437583.639	102213.3875	119434.2678	507698.3454	46961.0	1.0	217.7	236.63	260.6	micron	Machine	IPE.08208	18.033	-24.45
IP.307650	IP.307650_obj00319	54490.0	293.1847498	240.208088	0.573356193	904.878	1.042154799	9986341.078	10589520.9	9459761.567	8894881.9	114097.4131	137062.7058	523312.3465	54431.0	1.0	248.8	237.12	282.67	micron	Machine	IPE.08208	18.033	-24.45
IP.307650	IP.307650_obj00323	28839.0	207.9943431	178.3594319	0.514449644	621.888	1.015668943	3996682.683	4572732.137	3376874.937	2778946.337	74321.9902	96355.4336	449104.9588	28835.0	1.0	186.6	181.57	205.93	micron	Human	IPE.08208	18.033	-24.45
IP.307650	IP.307650_obj00324	36816.0	265.5149337	181.2870792	0.730628278	790.88	1.06549117	4061684.384	4406508.183999999	3643189.784	3261530.584	81945.0656	98174.368	471109.3708	36762.0	1.0	155.5	187.97	261.42	micron	Human	IPE.08208	18.033	-24.45
IP.307650	IP.307650_obj00325	40324.0	243.3267815	215.7976265	0.462031642	759.064	1.019462162	5242491.308999999	5673822.554	4837771.62	4419746.154	86439.2375	104236.8904	500332.2279	40306.0	1.0	186.6	215.0	235.0	micron	Machine	IPE.08208	18.033	-24.45
IP.307650	IP.307650_obj00326	53460.0	287.7955431	240.9064599	0.54708812	866.496	1.014613309	6726387.241	7875430.524	5658622.524	4550218.524	124952.807	160808.0512	531918.4539	53452.0	1.0	186.6	248.07	269.36	micron	Human	IPE.08208	18.033	-24.45
IP.307650	IP.307650_obj00327	77822.0	346.7677418	292.6175381	0.536590122	1072.798	1.027704387	16481643.61	17294296.5	15680787.03	14874032.3	163141.5905	189000.0178	642503.219	77814.0	1.0	279.9	302.35	326.52	micron	Human	IPE.08208	18.033	-24.45
IP.307650	IP.307650_obj00329	32069.0	226.994158	184.2395359	0.584145723	705.294	1.047687803	3781343.326	4149869.085	3484971.818	3152523.185	68346.4274	85970.6434	418036.0695	31967.0	1.0	186.6	177.64	217.39	micron	Human	IPE.08208	18.033	-24.45
IP.307650	IP.307650_obj00330	42270.0	256.3610358	212.3488257	0.560256129	764.06	1.017916047	6674527.386	7123389.677	6246991.677	5808792.677	90574.829	108296.266	493483.7992	42264.0	1.0	217.7	217.0	245.0	micron	Machine	IPE.08208	18.033	-24.45
IP.307650	IP.307650_obj00331	42082.0	238.3436927	231.0391114	0.245673088	781.712	1.025342639	6920537.58	7319693.955	6447193.822000001	6010943.755	92549.5432	108454.2432	502691.273	42061.0	1.0	217.7	234.34	238.36	micron	Human	IPE.08208	18.033	-24.45
IP.307650	IP.307650_obj00333	52467.0	289.7004275	235.1344452	0.584148405	910.28	1.04868189	7715212.047999999	8343458.32	7255642.52	6711734.62	107635.5117	133143.708	517634.3268	52367.0	1.0	217.7	226.02	272.65	micron	Human	IPE.08208	18.033	-24.45
IP.307650	IP.307650_obj00334	59948.0	303.3107457	252.9386794	0.551876465	914.958	1.025850374	5137412.623	5720163.4	4477241.533	3855780.6	129070.6061	148349.1938	569643.0337	59946.0	1.0	155.5	265.64	296.28	micron	Human	IPE.08208	18.033	-24.45
IP.307650	IP.307650_obj00335	45802.0	263.6978129	222.8356911	0.534700149	817.204	1.045860476	7753159.242000001	8222703.663	7273075.529	6798261.463	98591.8436	116989.0444	519720.6553	45772.0	1.0	248.8	222.31	263.78	micron	Human	IPE.08208	18.033	-24.45
IP.307650	IP.307650_obj00336	38549.0	233.069246	213.5866478	0.400244157	720.258	1.00952963	4823345.221	6140934.345	3743186.545	2544312.645	105280.9201	144294.0714	485135.1344	38545.0	1.0	186.6	214.0	218.0	micron	Human	IPE.08208	18.033	-24.45
IP.307650	IP.307650_obj00337	35939.0	224.0387877	206.8185452	0.384470623	696.688	1.009916692	5220863.245	6075301.704	4585031.17	3839895.904	85900.3343	115211.9936	467070.0316	35939.0	1.0	217.7	204.61	207.24	micron	Machine	IPE.08208	18.033	-24.45
IP.307650	IP.307650_obj00338	57992.0	305.4305357	245.9179942	0.593068565	981.736	1.065391615	8841726.178	9397359.293	8194991.827	7593808.092999999	125466.1221	146509.9896	565084.8746	57986.0	1.0	217.7	254.03	301.68	micron	Human	IPE.08208	18.033	-24.45
IP.307650	IP.307650_obj00339	30808.0	209.5243888	190.7850047	0.413371913	651.774	1.017824349	3463496.433	3787354.006	3148601.473	2829225.206	67385.0511	81876.1714	456223.4162	30798.0	1.0	155.5	194.11	200.66	micron	Machine	IPE.08208	18.033	-24.45
IP.307650	IP.307650_obj00340	30035.0	218.0277131	177.467346	0.580911228	649.724	1.028093106	4814150.205	5133521.018999999	4510795.352	4199432.518999999	65641.1729	80253.4164	442600.8994	30012.0	1.0	217.7	180.41	209.24	micron	Human	IPE.08208	18.033	-24.45
IP.307650	IP.307650_obj00341	37051.0	257.3905057	188.6271963	0.680396248	753.8	1.035597461	4218412.04	4595534.551	3827343.817	3443248.4510000004	80905.9516	97539.18	491206.0672	37045.0	1.0	186.6	189.97	250.59	micron	Machine	IPE.08208	18.033	-24.45
IP.307650	IP.307650_obj00343	51119.0	297.4394795	226.4980583	0.648173225	928.186	1.049376379	7333757.874	7757141.447000001	6697274.18	6167340.547	114454.8981	131089.5846	512324.7768	51104.0	1.0	186.6	266.58	268.7	micron	Machine	IPE.08208	18.033	-24.45
IP.307650	IP.307650_obj00344	32765.0	232.1478215	183.6723649	0.611574158	676.142	1.009583052	3034957.409	3762227.992	2403572.659	1724244.992	80926.4716	107577.0324	463383.9854	32756.0	1.0	155.5	182.91	220.03	micron	Machine	IPE.08208	18.033	-24.45
IP.307650	IP.307650_obj00346	39070.0	238.6144445	209.9666359	0.475082955	731.17	1.024057659	5390473.85	6199143.182	4579040.515	3768989.182	95646.2744	123612.774	493535.2818	39064.0	1.0	217.7	215.64	230.88	micron	Human	IPE.08208	18.033	-24.45
IP.307650	IP.307650_obj00347	47448.0	276.4548897	224.9630515	0.581225764	843.404	1.039138138	7441541.403	7873151.945	6889396.745	6397519.145	104684.9378	121121.8644	506048.1187	47444.0	1.0	217.7	244.06	262.7	micron	Human	IPE.08208	18.033	-24.45
IP.307650	IP.307650_obj00349	125011.0	428.0267493	378.3090933	0.467780802	1350.73	1.024063867	26969576.89	28333637.75	25741743.01	24445795.65	255670.9751	292021.703	862213.7208	125003.0	1.0	311.0	374.68	413.64	micron	Machine	IPE.08208	18.033	-24.45
IP.307650	IP.307650_obj00350	45063.0	263.6511013	222.0889359	0.538916455	807.344	1.025560769	3151783.905	3643967.302	2709661.102	2242508.002	95577.5077	115217.3984	516075.2063	45046.0	1.0	155.5	216.42	258.01	micron	Human	IPE.08208	18.033	-24.45
IP.307650	IP.307650_obj00351	55465.0	288.4472264	247.6162179	0.512904823	865.546	1.011804341	8226904.181	9976959.854	6527036.853999999	4802075.353999999	144759.8537	191682.4418	562566.5591	55462.0	1.0	217.7	254.68	275.27	micron	Human	IPE.08208	18.033	-24.45
IP.307650	IP.307650_obj00352	34118.0	215.4151942	204.423027	0.315359789	681.324	1.015809876	2977510.5	3351235.956	2643856.089	2290166.156	73386.4704	89412.1764	463463.5463	34105.0	1.0	124.4	201.0	210.0	micron	Human	IPE.08208	18.033	-24.45
IP.307650	IP.307650_obj00353	26799.0	200.1020349	171.6825346	0.513691517	608.21	1.026667252	2968684.745	3248571.555	2692938.955	2415122.655	59260.9068	72501.33099999999	431387.4061	26787.0	1.0	155.5	183.47	185.29	micron	Human	IPE.08208	18.033	-24.45
IP.307650	IP.307650_obj00356	48458.0	267.7245606	235.4046365	0.476306723	832.528	1.024652368	8578483.184	9079557.124	8074861.257	7572513.324	103790.5826	122803.6208	489035.2141	48454.0	1.0	248.8	238.81	258.68	micron	Machine	IPE.08208	18.033	-24.45
IP.307650	IP.307650_obj00357	49090.0	272.7756045	231.741501	0.527478662	830.114	1.020154501	6823973.514	7304708.634	6286909.301	5778009.634	106432.5724	123994.5454	509648.785	49088.0	1.0	186.6	241.94	265.49	micron	Machine	IPE.08208	18.033	-24.45
IP.307650	IP.307650_obj00358	68491.0	326.0695951	271.2308587	0.5550471	983.382	1.020635184	12020040.07	12755365.5	11335318.77	10625295.4	143231.5919	167561.1802	599986.2707	68487.0	1.0	248.8	282.39	303.31	micron	Machine	IPE.08208	18.033	-24.45
IP.307650	IP.307650_obj00360	19750.0	186.1250605	140.5003149	0.655873882	554.17	1.035767887	1888074.994	2093952.969	1684469.636	1479727.969	44827.36	56723.687000000005	396513.2996	19739.0	1.0	155.5	141.35	177.4	micron	Machine	IPE.08208	18.033	-24.45
IP.307650	IP.307650_obj00361	35448.0	237.3566904	193.9602774	0.576399653	703.242	1.015963779	3933468.736	4661739.666999999	3191829.267	2456874.067	88177.4417	114636.6524	480162.1034	35447.0	1.0	155.5	195.94	231.39	micron	Machine	IPE.08208	18.033	-24.45
IP.307650	IP.307650_obj00362	97551.0	385.7977527	325.7527477	0.535773974	1197.576	1.037032932	11286965.34	12283226.81	10260669.41	9249390.708	204214.8605	232339.6136	732654.1979	97544.0	1.0	186.6	328.97	380.36	micron	Human	IPE.08208	18.033	-24.45
IP.307650	IP.307650_obj00364	93987.0	382.330252	314.3237206	0.569305275	1115.564	1.005793688	10040687.54	11042144.57	9093480.771	8119148.871	194945.5201	222665.0404	669351.3912	93984.0	1.0	186.6	312.41	377.71	micron	Human	IPE.08208	18.033	-24.45
IP.307650	IP.307650_obj00365	37797.0	255.787386	193.6865042	0.65316363	752.15	1.024906251	4270389.463	4671475.813	3887818.013	3495989.113	81567.9028	98985.865	466464.4088	37797.0	1.0	155.5	195.24	243.58	micron	Machine	IPE.08208	18.033	-24.45
IP.307650	IP.307650_obj00367	32093.0	219.6128023	189.4802531	0.505558408	668.342	1.017909388	3208438.615	3527165.693	2861770.8260000004	2529073.393	70966.5787	84964.4362	450589.9038	32086.0	1.0	155.5	197.99	210.72	micron	Human	IPE.08208	18.033	-24.45
IP.307650	IP.307650_obj00368	39878.0	254.8547944	203.2886078	0.603101513	759.932	1.025813671	5163142.566000001	6064247.514	4410639.781	3583835.914	95463.5909	127020.7704	489595.132	39875.0	1.0	186.6	200.21	242.21	micron	Machine	IPE.08208	18.033	-24.45
IP.307650	IP.307650_obj00369	30167.0	211.4080417	183.9856386	0.492545226	648.8	1.023907482	3178318.615	3491827.358	2866364.8910000003	2553633.6580000003	66266.3595	80495.68	435311.2086	30151.0	1.0	155.5	186.3	205.91	micron	Machine	IPE.08208	18.033	-24.45
IP.307650	IP.307650_obj00370	32172.0	212.6633874	194.6203629	0.403097851	653.248	1.008067652	4606958.615	4950227.271000001	4283194.471	3949678.071000001	69930.5423	84659.0128	460294.9623	32171.0	1.0	186.6	195.14	206.84	micron	Machine	IPE.08208	18.033	-24.45
IP.307650	IP.307650_obj00371	36589.0	237.7012296	198.5568866	0.549762149	723.248	1.018611811	3304073.365	3684407.357	2925795.424	2546489.457	79433.9499	95671.0128	472411.2768	36589.0	1.0	186.6	206.59	225.2	micron	Machine	IPE.08208	18.033	-24.45
IP.307650	IP.307650_obj00372	55157.0	283.1850937	249.9553496	0.470017387	877.016	1.027249131	10967177.77	11531581.62	10387993.16	9816198.924	117768.9225	137583.1976	526762.5260000001	55151.0	1.0	248.8	248.25	284.72	micron	Machine	IPE.08208	18.033	-24.45
IP.307650	IP.307650_obj00373	34269.0	216.145501	205.5413573	0.309376011	681.508	1.01171287	4402754.205	4753701.528	4043190.928	3687935.628	74936.4439	89730.8988	469025.8868	34267.0	1.0	186.6	208.4	210.64	micron	Machine	IPE.08208	18.033	-24.45
IP.307650	IP.307650_obj00374	8431.0	112.2760349	98.50317014	0.479886968	368.098	1.075586594	474734.9344	554315.3422	379512.6089	292111.2422	21365.5709	28170.8478	353428.9863	8292.0	1.0	404.3	97.66	114.84	micron	Machine	IPE.08208	18.033	-24.45
IP.307650	IP.307650_obj00375	36030.0	239.127695	197.9766051	0.560858535	734.916	1.03220279	4231426.41	4592378.489	3845356.489	3471845.489	78989.2529	94898.8876	485993.4287	36013.0	1.0	155.5	199.88	233.37	micron	Human	IPE.08208	18.033	-24.45
IP.307650	IP.307650_obj00377	33677.0	221.445337	196.2962265	0.462858899	681.036	1.023123471	4412555.993	5113235.533	3716762.599	3018526.133	84001.6958	109709.4392	461244.9663	33672.0	1.0	186.6	202.69	211.18	micron	Human	IPE.08208	18.033	-24.45
IP.307650	IP.307650_obj00378	51762.0	281.582496	241.1913749	0.516052915	866.182	1.016056418	6768589.042	7271778.105	6198579.305	5661979.905	112140.7442	130450.2602	528693.8279	51750.0	1.0	186.6	245.56	276.75	micron	Human	IPE.08208	18.033	-24.45
IP.307650	IP.307650_obj00379	44058.0	263.4508632	217.1975721	0.565959639	805.264	1.02956504	5729151.228999999	6217230.699	5303761.499	4847026.899	93229.9545	113154.7104	492778.5667	44053.0	1.0	186.6	211.55	256.07	micron	Human	IPE.08208	18.033	-24.45
IP.307650	IP.307650_obj00380	38130.0	232.7709614	211.5489895	0.417168949	738.69	1.027316674	5429607.227999999	5842153.538	5051591.538	4656310.538	81740.7567	99219.259	486710.1453	38116.0	1.0	186.6	217.25	218.59	micron	Machine	IPE.08208	18.033	-24.45
IP.307650	IP.307650_obj00381	42368.0	254.9370154	218.0030663	0.518421539	813.442	1.038003726	6541822.86	6954299.187999999	6075869.322000001	5636654.387999999	92636.9716	110025.0462	488646.8485	42359.0	1.0	217.7	226.5	245.41	micron	Machine	IPE.08208	18.033	-24.45
IP.307650	IP.307650_obj00383	38515.0	237.4758105	209.1231923	0.473844758	731.558	1.025161049	6347929.469	7512760.464	5117127.464	3919310.964	108276.8138	145282.3614	464006.1847	38513.0	1.0	217.7	219.48	226.5	micron	Human	IPE.08208	18.033	-24.45
IP.307650	IP.307650_obj00384	39897.0	253.2412563	202.6008545	0.59995867	744.922	1.020080574	4961921.765	6310143.291	3828549.891	2587753.191	108882.8741	149294.2226	501181.0162	39896.0	1.0	186.6	199.66	243.42	micron	Human	IPE.08208	18.033	-24.45
IP.307650	IP.307650_obj00385	36733.0	238.8396082	196.9966432	0.565413991	710.82	1.020685971	4687380.014	5105439.133	4343841.6	3963042.833	77946.1495	95572.502	467104.8062	36733.0	1.0	186.6	192.25	231.38	micron	Machine	IPE.08208	18.033	-24.45
IP.307650	IP.307650_obj00386	45709.0	264.5476214	223.0892609	0.537465354	817.972	1.029070345	6005386.624	6486419.484	5538719.55	5064869.584	97781.8173	116854.9292	520390.5813	45707.0	1.0	186.6	224.98	256.72	micron	Human	IPE.08208	18.033	-24.45
IP.307650	IP.307650_obj00388	61371.0	304.9223638	258.9773182	0.527874874	932.212	1.027287454	10501701.82	11204007.06	9931581.657	9295368.957	126751.6746	151731.7932	585681.8743	61369.0	1.0	279.9	254.11	291.53	micron	Machine	IPE.08208	18.033	-24.45
IP.307650	IP.307650_obj00391	41102.0	251.4848285	210.2512642	0.548669173	774.686	1.034534057	6997033.66	7428509.272999999	6576327.806	6150237.073	88496.4844	106290.7346	472372.7199	41096.0	1.0	248.8	207.02	251.19	micron	Human	IPE.08208	18.033	-24.45
IP.307650	IP.307650_obj00392	40219.0	243.5906377	214.9740354	0.470271585	770.394	1.039027213	6708938.743	7113506.789	6279632.856000001	5862695.889	87520.1759	104394.2534	473133.7477	40216.0	1.0	217.7	224.0	232.0	micron	Human	IPE.08208	18.033	-24.45
IP.307650	IP.307650_obj00393	59289.0	288.770536	264.7949042	0.398948316	916.11	1.023211605	9113180.207	10403358.66	7944841.462	6715582.862000001	136629.1116	175557.042	559271.3114	59286.0	1.0	217.7	264.15	278.7	micron	Machine	IPE.08208	18.033	-24.45
IP.307650	IP.307650_obj00395	48286.0	264.0186906	239.6777385	0.419390457	863.684	1.03060489	6934942.631	7393548.255	6392418.522000001	5891853.655	105464.7046	123426.5724	561628.1685	48280.0	1.0	217.7	249.91	256.32	micron	Human	IPE.08208	18.033	-24.45
IP.307650	IP.307650_obj00397	71498.0	357.730433	258.0415979	0.69259181	1035.532	1.033300072	5437338.435	6202331.185	4719939.318	3978743.385	149538.6105	175167.0452	585930.9041	71464.0	1.0	155.5	260.79	343.47	micron	Human	IPE.08208	18.033	-24.45
IP.307650	IP.307650_obj00398	25790.0	193.2638745	171.3035718	0.462974873	593.892	1.022090814	3048207.487	3308249.862	2773537.1960000005	2506180.862	57676.3392	70048.0412	418962.7604	25788.0	1.0	186.6	178.0	187.0	micron	Machine	IPE.08208	18.033	-24.45
IP.307650	IP.307650_obj00400	50326.0	272.2199928	241.2949278	0.462926269	860.202	1.026945007	7154706.895	7635221.457	6591795.722999999	6070082.857000001	109573.5065	127389.2822	516837.5731	50311.0	1.0	186.6	256.6	259.57	micron	Human	IPE.08208	18.033	-24.45
IP.307650	IP.307650_obj00402	38650.0	243.7720857	205.3769979	0.538702658	735.966	1.021502511	4728800.263	5124406.106000001	4323062.773	3922391.106	83970.6433	100182.5426	478607.2054	38644.0	1.0	155.5	208.52	237.49	micron	Machine	IPE.08208	18.033	-24.45
IP.307650	IP.307650_obj00403	10020.0	128.7694311	108.3704816	0.540123971	982.112	1.156172634	431358.6818	521476.648	313728.648	209854.648	25042.5014	50418.6832	363239.5365	9855.0	1.0	217.7	108.45	125.42	micron	Machine	IPE.08208	18.033	-24.45
IP.307650	IP.307650_obj00404	41833.0	256.2680282	213.4126651	0.553617126	784.34	1.027429919	5041524.526000001	5458904.966	4591567.433	4157898.666	91014.1577	108054.974	487523.7052	41829.0	1.0	155.5	228.83	237.14	micron	Human	IPE.08208	18.033	-24.45
IP.307650	IP.307650_obj00406	60097.0	306.8768279	254.3719668	0.55938829	943.494	1.029843269	9337260.53	11262104.58	7524071.182	5655054.482000001	154368.0411	208214.9902	601664.7648	60090.0	1.0	217.7	258.6	291.48	micron	Human	IPE.08208	18.033	-24.45
IP.307650	IP.307650_obj00407	62177.0	334.9442836	246.727596	0.676303815	976.876	1.013915341	8746485.686	10056724.83	7478451.902000001	6189315.435	143971.1134	185114.6872	581943.466	62176.0	1.0	217.7	251.68	311.98	micron	Human	IPE.08208	18.033	-24.45
IP.307650	IP.307650_obj00409	60124.0	298.2661721	259.2940494	0.494218412	907.602	1.01209922	8382581.837	9690258.33	7197116.464	5950545.53	138363.8946	176700.8444	576372.3598	60124.0	1.0	217.7	269.41	277.19	micron	Human	IPE.08208	18.033	-24.45
IP.307650	IP.307650_obj00410	33857.0	235.2663857	188.0539824	0.600900764	698.472	1.017566658	4064742.966	4399450.415	3697481.948	3346497.715	74712.9125	89426.4792	455873.7568	33847.0	1.0	155.5	198.44	222.27	micron	Human	IPE.08208	18.033	-24.45
IP.307650	IP.307650_obj00411	57078.0	303.9272243	244.9230394	0.592105019	904.816	1.022706439	5514566.42	6095494.522000001	4912077.322	4320368.722	121856.9313	142292.7776	551289.5472	57075.0	1.0	155.5	251.73	291.33	micron	Machine	IPE.08208	18.033	-24.45
IP.307650	IP.307650_obj00412	189579.0	560.6608846	434.1512283	0.632749939	1614.95	1.011908305	32362640.27	34407833.24	30477228.64	28511926.34	385726.6966	429378.945	1205743.808	189575.0	1.0	248.8	428.91	551.34	micron	Human	IPE.08208	18.033	-24.45
IP.307650	IP.307650_obj00414	57377.0	308.4220808	240.6134576	0.625600704	938.118	1.046198695	4860273.24	5436927.267999999	4247310.801	3652502.568	122856.4801	143919.4698	565451.4341	57367.0	1.0	124.4	247.76	299.36	micron	Machine	IPE.08208	18.033	-24.45
IP.307650	IP.307650_obj00415	42405.0	263.2445148	211.7140717	0.594292815	803.832	1.030221006	4931190.0	5332584.6280000005	4453387.6280000005	4013789.128	93348.9985	109808.1752	479754.6476	42404.0	1.0	155.5	216.58	260.13	micron	Machine	IPE.08208	18.033	-24.45
IP.307650	IP.307650_obj00416	60523.0	304.6818491	254.6745393	0.548926838	915.654	1.024950636	9156612.539	9827272.85	8572429.317	7945007.55	126198.3866	149520.8394	569626.5222	60521.0	1.0	217.7	248.71	299.16	micron	Human	IPE.08208	18.033	-24.45
IP.307650	IP.307650_obj00417	92478.0	401.8273172	302.9231758	0.657030416	1189.186	1.031137386	14177854.01	15113257.11	13195879.91	12237191.31	194410.0628	221930.6846	706068.9535	92469.0	1.0	217.7	308.69	386.07	micron	Human	IPE.08208	18.033	-24.45
IP.307650	IP.307650_obj00418	27082.0	193.9828422	180.0527707	0.372108708	604.022	1.014164201	3179805.4280000003	3464738.4	2903238.267	2622488.2	59740.5292	72942.0842	429047.3703	27075.0	1.0	155.5	185.0	185.0	micron	Human	IPE.08208	18.033	-24.45
IP.307650	IP.307650_obj00420	35553.0	231.2597071	202.4929323	0.483021743	722.794	1.026993617	4405313.139	5092292.692	3618028.292	2880896.092	89576.7233	116063.7868	480689.9299	35553.0	1.0	186.6	200.36	233.62	micron	Human	IPE.08208	18.033	-24.45
IP.307650	IP.307650_obj00421	8737.0	126.1191301	96.20639157	0.646609053	409.01	1.080102568	334187.3495	418606.0	237458.8667	146885.3	21885.2636	30022.211	357804.3725	8565.0	1.0	62.2	100.37	114.59	micron	Machine	IPE.08208	18.033	-24.45
IP.307650	IP.307650_obj00422	44805.0	263.5696654	220.8177368	0.54598266	801.08	1.020772754	5033498.105	5870901.011	4012987.011	3084030.0110000004	110226.3288	139437.176	505586.4547	44805.0	1.0	155.5	240.44	248.96	micron	Machine	IPE.08208	18.033	-24.45
IP.307650	IP.307650_obj00423	41507.0	270.0770016	197.6868534	0.681342468	772.482	1.025145514	5783295.978999999	6219629.57	5359051.103	4928761.87	89350.3344	107026.1902	478885.1129	41495.0	1.0	186.6	200.37	261.9	micron	Human	IPE.08208	18.033	-24.45
IP.307650	IP.307650_obj00424	31241.0	217.6197169	184.6043481	0.529534013	651.926	1.017346795	3772639.827	4108325.662	3460595.5960000004	3136730.562	67940.9747	82754.8986	434055.5962	31239.0	1.0	155.5	184.39	211.78	micron	Human	IPE.08208	18.033	-24.45
IP.307650	IP.307650_obj00427	40772.0	232.581454	225.2684278	0.248791212	746.636	1.020482471	6784701.432	7195948.364	6350608.897999999	5927939.164	88600.4497	104753.3796	505356.3558	40761.0	1.0	217.7	222.0	237.0	micron	Machine	IPE.08208	18.033	-24.45
IP.307650	IP.307650_obj00428	67196.0	317.8324543	274.4145134	0.504530927	1018.95	1.039587899	9955213.531	10708698.38	9315501.313	8618902.78	139053.7344	166074.345	584945.2437	67189.0	1.0	217.7	267.33	306.97	micron	Machine	IPE.08208	18.033	-24.45
IP.307650	IP.307650_obj00429	36684.0	229.6473887	205.9108497	0.442761961	714.68	1.028455647	5247586.2530000005	5623218.742000001	4862637.142	4482346.342	79896.6618	95564.548	466702.5413	36654.0	1.0	186.6	204.57	229.72	micron	Machine	IPE.08208	18.033	-24.45
IP.307650	IP.307650_obj00430	64334.0	324.9028214	257.5578367	0.609582436	974.0	1.023429603	9841562.224	11221537.78	8553821.248	7219962.982000001	147768.5843	189238.8	603285.6754	64322.0	1.0	217.7	257.08	313.12	micron	Human	IPE.08208	18.033	-24.45
IP.307650	IP.307650_obj00431	34429.0	235.8409415	187.41204	0.607062103	689.072	1.017885737	4399318.9860000005	4809578.851	4095750.918	3738836.951	72454.3989	90288.1392	450984.7611	34429.0	1.0	186.6	177.88	228.02	micron	Human	IPE.08208	18.033	-24.45
IP.307650	IP.307650_obj00432	53947.0	290.7784833	240.0023205	0.564579722	871.188	1.019918658	9034357.636	9614529.651	8496028.518	7936777.951	113881.1359	134987.9468	531155.7439	53947.0	1.0	217.7	245.88	274.13	micron	Human	IPE.08208	18.033	-24.45
IP.307650	IP.307650_obj00434	33871.0	221.9263501	198.8231669	0.444261679	706.556	1.027939105	3882484.661	4231283.833000001	3529025.1	3177895.733	74019.5157	89709.8916	480862.3264	33865.0	1.0	186.6	203.77	212.34	micron	Machine	IPE.08208	18.033	-24.45
IP.307650	IP.307650_obj00435	13080.0	157.8920632	109.9603815	0.717627117	477.838	0.533307291	921263.6819	1033294.406	762102.4055	626506.4055	32229.121	40969.7618	388490.1854	13029.0	1.0	124.4	115.62	156.56	micron	Machine	IPE.08208	18.033	-24.45
IP.307650	IP.307650_obj00436	34849.0	225.3981541	198.2677069	0.475652579	693.81	1.023723242	4761903.243	5139278.041999999	4416742.108	4055474.142	75106.6013	91273.491	459549.4676	34847.0	1.0	186.6	199.0	218.0	micron	Machine	IPE.08208	18.033	-24.45
IP.307650	IP.307650_obj00437	9967.0	125.4076534	107.1410747	0.519710569	843.792	2.17038647	358754.5141	455908.7222	249259.5889	145935.0222	24542.7494	46030.9312	358082.2726	9822.0	1.0	466.5	105.81	123.52	micron	Machine	IPE.08208	18.033	-24.45
IP.307650	IP.307650_obj00438	41122.0	267.4207932	198.270668	0.671043154	773.358	1.027502531	4903038.481000001	5367967.581	4515371.447	4089073.381	86949.49699999999	106287.4338	510116.1642	41114.0	1.0	186.6	193.24	258.67	micron	Machine	IPE.08208	18.033	-24.45
IP.307650	IP.307650_obj00441	141916.0	445.2553159	409.3831168	0.393243087	1386.846	1.014537961	16010587.2	17571423.85	14629032.11	13157836.25	288793.164	326960.9106	919010.4038	141914.0	1.0	186.6	404.41	433.2	micron	Human	IPE.08208	18.033	-24.45
IP.307650	IP.307650_obj00444	41402.0	248.6482435	215.6064843	0.498108959	773.074	1.029845338	3865917.569	4314147.807	3455746.34	3026545.607	88367.0471	106838.6014	490986.7353	41394.0	1.0	155.5	216.46	238.13	micron	Machine	IPE.08208	18.033	-24.45
IP.307650	IP.307650_obj00445	111411.0	422.9033003	355.3017391	0.542355824	1402.5	1.037496338	22227680.98	23263194.59	20953273.19	19798312.49	237382.7144	266424.75	836923.7067	111396.0	1.0	279.9	379.73	392.88	micron	Human	IPE.08208	18.033	-24.45
IP.307650	IP.307650_obj00447	42674.0	263.7398922	209.0701686	0.609594401	786.634	1.026639799	6273801.936000001	6736779.6620000005	5852005.395	5409618.262	90985.0194	109810.3174	500166.7167	42672.0	1.0	186.6	204.47	259.54	micron	Human	IPE.08208	18.033	-24.45
IP.307650	IP.307650_obj00449	38703.0	240.1463353	209.0156942	0.492401749	732.608	1.017155107	4832592.788	5227328.657	4424886.457	4023665.357	84118.7805	100180.1088	471437.7384	38693.0	1.0	186.6	217.94	227.94	micron	Human	IPE.08208	18.033	-24.45
IP.307650	IP.307650_obj00455	41522.0	254.0297228	212.1684831	0.549929234	787.566	1.027923234	3690663.99	4167289.393	3306399.927	2875955.193	87277.5103	107530.3026	513209.6308	41515.0	1.0	124.4	206.28	242.54	micron	Machine	IPE.08208	18.033	-24.45
IP.307650	IP.307650_obj00456	36044.0	250.6930511	189.518193	0.654598122	737.58	1.025869982	4363880.31	4727281.786	3979969.519	3606313.386	78947.7895	95024.738	458970.9148	36042.0	1.0	155.5	194.92	238.67	micron	Machine	IPE.08208	18.033	-24.45
IP.307650	IP.307650_obj00457	35596.0	218.2158641	212.6010751	0.225385923	1578.245	2.190482734	4087421.825	4467510.001	3729486.268	3360474.401	76721.8727	120118.4195	417475.7432	35439.0	1.0	186.6	210.81	211.76	micron	Human	IPE.08208	18.033	-24.45
IP.307650	IP.307650_obj00458	61148.0	328.2292429	243.2135801	0.671519445	958.064	1.0219938	9931963.307	10503721.97	9235920.103	8602019.169	132761.6208	152089.7904	569625.6686	61146.0	1.0	248.8	255.2	320.03	micron	Human	IPE.08208	18.033	-24.45
IP.307650	IP.307650_obj00459	38424.0	235.0858936	210.3422572	0.446574605	721.858	1.014789031	5111584.6	5535145.003	4738487.403	4340158.603	81969.3518	99291.7838	471911.1979	38418.0	1.0	186.6	206.32	229.61	micron	Human	IPE.08208	18.033	-24.45
IP.307650	IP.307650_obj00460	44773.0	257.3366594	223.7727229	0.493806383	802.31	1.036818688	6778372.386	7219608.999	6291315.465	5827168.699	97397.5148	114495.841	484914.1	44771.0	1.0	217.7	223.24	261.66	micron	Machine	IPE.08208	18.033	-24.45
IP.307650	IP.307650_obj00462	67741.0	338.8836014	260.4133537	0.639916036	1006.592	1.036119329	5512027.958	6171118.786	4766622.053	4064373.686	145252.8854	166791.0112	641226.5817	67745.0	1.0	155.5	262.33	338.89	micron	Machine	IPE.08208	18.033	-24.45
IP.307650	IP.307650_obj00463	98815.0	409.4454799	315.3471981	0.637825186	1204.042	1.020497382	11527829.04	12567001.28	10518236.95	9493854.782	205429.2334	235068.7062	735128.6834	98808.0	1.0	248.8	307.95	405.61	micron	Human	IPE.08208	18.033	-24.45
IP.307650	IP.307650_obj00464	140908.0	496.0331297	367.7528788	0.671076915	1469.214	1.023423868	32624854.71	37262904.15	28498426.55	24116187.75	323182.3988	418891.6662	904733.8241	140906.0	1.0	342.1	363.92	478.61	micron	Machine	IPE.08208	18.033	-24.45
IP.307650	IP.307650_obj00465	54766.0	288.8565602	245.4228637	0.527369957	892.878	0.519005884	3881573.018	4426974.063	3291492.33	2723751.463	117694.8873	137293.5058	574499.1445	54759.0	1.0	124.4	255.66	278.11	micron	Human	IPE.08208	18.033	-24.45
IP.307650	IP.307650_obj00466	69621.0	340.2519438	269.7605285	0.609448282	1099.992	1.045693328	9997342.505	10686060.08	9242584.677	8520846.977	148461.1813	173444.7512	617736.3357	69614.0	1.0	186.6	279.78	324.09	micron	Human	IPE.08208	18.033	-24.45
IP.307650	IP.307650_obj00467	53099.0	311.78332	222.493197	0.700538288	1862.698	1.047795785	2923372.029	3399078.219	2298158.952	1747699.319	116877.6055	164068.9078	543167.3935	53040.0	1.0	93.3	254.38	283.82	micron	Machine	IPE.08208	18.033	-24.45
IP.307650	IP.307650_obj00468	43752.0	265.3675329	214.1189662	0.590719445	809.462	1.029167689	4911274.523	5328927.237	4421802.437	3968240.037	95853.045	112589.2682	442122.5386	43663.0	1.0	155.5	228.0	254.0	micron	Human	IPE.08208	18.033	-24.45
IP.307650	IP.307650_obj00470	37738.0	238.5982899	204.3748528	0.516039782	725.18	1.017382399	3809651.235	4227479.985	3445045.452	3053828.185	80485.3156	98026.098	474537.8127	37735.0	1.0	155.5	208.46	222.66	micron	Machine	IPE.08208	18.033	-24.45
IP.307650	IP.307650_obj00471	32494.0	209.5847234	199.0508122	0.313042475	667.778	1.025152212	3719896.159	4054745.989	3381037.0560000003	3044182.589	71180.1993	85752.8958	447967.6194	32491.0	1.0	155.5	201.75	205.68	micron	Human	IPE.08208	18.033	-24.45
IP.307650	IP.307650_obj00472	77202.0	353.129455	282.9446847	0.59833081	1059.638	1.015680369	13531940.97	14252383.27	12651728.47	11851401.07	166285.8728	187357.7418	647038.9043	77201.0	1.0	248.8	282.16	365.76	micron	Machine	IPE.08208	18.033	-24.45
IP.307650	IP.307650_obj00473	44127.0	272.4803203	210.1987176	0.636317647	803.394	1.02275175	5559315.54	6021911.305	5107011.505	4649561.605	94697.3736	113232.5534	491662.718	44120.0	1.0	186.6	213.29	261.94	micron	Machine	IPE.08208	18.033	-24.45
IP.307650	IP.307650_obj00475	29961.0	204.0408206	189.6401523	0.369017086	641.346	1.023696728	3615293.837	3928031.361	3306839.961	2996244.2610000004	65768.9738	79862.8606	456654.8182	29956.0	1.0	155.5	192.0	198.0	micron	Human	IPE.08208	18.033	-24.45
IP.307650	IP.307650_obj00477	30393.0	228.1260535	175.910855	0.636698899	675.322	1.017697995	3117883.922	3420400.291	2790252.091	2475177.991	67447.747	81788.5142	444841.5546	30393.0	1.0	155.5	184.04	214.46	micron	Machine	IPE.08208	18.033	-24.45
IP.307650	IP.307650_obj00479	56145.0	304.8358481	237.1686123	0.628238591	890.52	1.019783703	7520103.156	8154489.677999999	6990416.677999999	6408380.177999999	116889.7129	139975.172	542630.8121	56135.0	1.0	186.6	229.43	297.57	micron	Human	IPE.08208	18.033	-24.45
IP.307650	IP.307650_obj00482	35584.0	252.5453244	187.9455087	0.667951216	729.06	1.013287005	3912736.729	4240750.835	3502975.901	3134088.435	79499.0464	93839.766	449045.5443	35582.0	1.0	186.6	207.0	231.0	micron	Machine	IPE.08208	18.033	-24.45
IP.307650	IP.307650_obj00483	40781.0	250.6504757	209.4707412	0.549173241	753.614	1.021821781	4917557.952	5359215.555	4513689.489	4090926.455	87129.7334	104998.3954	485632.1655	40780.0	1.0	155.5	210.33	241.35	micron	Human	IPE.08208	18.033	-24.45
IP.307650	IP.307650_obj00484	71081.0	342.6607742	267.4624921	0.625098362	1000.122	1.016602137	11683123.11	14204347.87	9783109.666	7572490.566000001	173848.4163	235466.3826	656328.9024	71074.0	1.0	248.8	257.58	326.67	micron	Machine	IPE.08208	18.033	-24.45
IP.307650	IP.307650_obj00486	40286.0	233.3635951	224.0189526	0.280148327	751.574	1.024093463	4732105.896000001	5141377.589	4306114.522	3888482.989	87441.73599999999	103930.9514	513421.4438	40271.0	1.0	155.5	225.29	229.95	micron	Human	IPE.08208	18.033	-24.45
IP.307650	IP.307650_obj00487	33062.0	241.7648749	182.3395339	0.656642564	802.55	1.048150538	3003170.107	3267163.217	2581677.751	2238935.017	76234.3269	91087.305	444681.3752	33066.0	1.0	155.5	213.96	219.34	micron	Human	IPE.08208	18.033	-24.45
IP.307650	IP.307650_obj00488	40280.0	248.7854366	210.5289208	0.532822755	757.518	1.02212873	4601428.14	5018705.808999999	4183567.143	3765997.809	87067.3918	104115.8098	480165.654	40277.0	1.0	186.6	212.0	242.0	micron	Machine	IPE.08208	18.033	-24.45
IP.307650	IP.307650_obj00489	34814.0	237.9700213	192.2549951	0.589325274	720.94	1.026857185	3143884.51	3502312.5760000004	2780502.309	2419597.176	76005.14	92044.234	485158.3548	34809.0	1.0	155.5	194.46	228.73	micron	Human	IPE.08208	18.033	-24.45
IP.307650	IP.307650_obj00490	48101.0	273.1015378	229.7229614	0.540781364	859.102	1.043923422	7443287.378	7908380.642000001	6911086.575	6412439.542	104696.2535	122911.0722	511093.5154	48092.0	1.0	217.7	235.7	268.58	micron	Human	IPE.08208	18.033	-24.45
IP.307650	IP.307650_obj00491	64590.0	341.5482165	247.8265205	0.688119406	1122.576	0.529944436	7769417.121	8334015.677999999	6994849.677999999	6325266.677999999	142002.1335	164049.1136	586765.0518	64547.0	1.0	186.6	250.16	354.51	micron	Human	IPE.08208	18.033	-24.45
IP.307650	IP.307650_obj00492	39615.0	257.5756946	203.4910849	0.613075394	851.862	1.068186948	4104768.711	4517636.988	3696285.988	3285610.488	85618.2452	105724.9082	498079.2148	39617.0	1.0	155.5	204.56	245.92	micron	Machine	IPE.08208	18.033	-24.45
IP.307650	IP.307650_obj00495	126599.0	464.3058079	359.0413177	0.634057022	1417.062	1.034773287	14657525.86	15947353.56	13322534.29	12010124.66	263465.2693	297249.6282	941010.9532	126580.0	1.0	279.9	357.71	454.49	micron	Machine	IPE.08208	18.033	-24.45
IP.307650	IP.307650_obj00499	41258.0	256.8003313	205.9519661	0.597333964	745.924	1.012916683	4956246.139	5377796.274	4522380.407	4094672.474	89409.3952	105714.2364	495804.516	41258.0	1.0	186.6	207.87	254.53	micron	Human	IPE.08208	18.033	-24.45
IP.307650	IP.307650_obj00501	43249.0	250.8764608	225.9554842	0.434515513	860.714	0.532933016	4609602.808	5006224.788	4109528.855	3661180.888	95695.0437	113248.2054	513487.7071	43231.0	1.0	155.5	227.72	255.76	micron	Human	IPE.08208	18.033	-24.45
IP.307650	IP.307650_obj00502	30787.0	214.9287722	183.5946857	0.519925246	645.276	1.017435645	3240947.1560000004	3590416.39	2952099.257	2632940.69	66051.3576	81625.0836	452025.6424	30770.0	1.0	155.5	180.56	206.79	micron	Machine	IPE.08208	18.033	-24.45
IP.307650	IP.307650_obj00504	52361.0	294.5924486	232.7760697	0.612896683	884.056	1.032450045	6047416.3	6568806.347	5483188.28	4940379.247	112769.2673	132209.1416	529495.7995	52354.0	1.0	155.5	244.83	277.67	micron	Human	IPE.08208	18.033	-24.45
IP.307650	IP.307650_obj00505	40491.0	236.6751345	223.2624783	0.331859478	754.352	1.0138949	3803410.153	4216456.39	3376942.99	2957186.29	87802.4542	104440.3472	510634.7059	40489.0	1.0	155.5	218.85	237.45	micron	Machine	IPE.08208	18.033	-24.45
IP.307650	IP.307650_obj00506	40790.0	252.8199343	208.9227507	0.563127876	787.656	1.033476701	3832359.727	4261956.226	3416243.56	2993387.2260000003	87775.8104	106076.1016	495485.9211	40790.0	1.0	186.6	209.23	246.24	micron	Machine	IPE.08208	18.033	-24.45
IP.307650	IP.307650_obj00507	66154.0	355.4877294	240.9215113	0.735319115	1026.37	1.044013834	5499040.836	6194199.749	4822606.816000001	4136810.349	139417.0933	164166.107	591944.5514	66092.0	1.0	155.5	247.25	338.35	micron	Human	IPE.08208	18.033	-24.45
IP.307650	IP.307650_obj00508	106670.0	424.6241114	325.6357394	0.641790513	1226.936	1.013278188	10119252.29	11204758.95	8993134.282	7887321.949	223032.8203	251496.7096	808042.8435	106669.0	1.0	155.5	329.18	416.38	micron	Machine	IPE.08208	18.033	-24.45
IP.307650	IP.307650_obj00509	431198.0	800.4449479	701.2973314	0.482066969	2592.17	0.519312157	64000970.89	68387764.73	59447592.87	54977506.93	880748.3145	943001.487	2553189.236	431187.0	1.0	248.8	698.53	793.29	micron	Human	IPE.08208	18.033	-24.45
IP.307650	IP.307650_obj00510	88860.0	373.1158711	308.9456807	0.560705383	1163.97	0.522831339	9272784.522	10215040.53	8372676.528	7451494.528	184836.6824	213927.467	704856.3809	88868.0	1.0	186.6	309.22	361.7	micron	Human	IPE.08208	18.033	-24.45
IP.307650	IP.307650_obj00511	33960.0	230.7289095	191.2495313	0.559407481	699.926	1.022422638	2503511.997	2866923.35	2162819.35	1810767.35	73538.8372	89684.6986	463301.6934	33957.0	1.0	124.4	193.3	220.08	micron	Human	IPE.08208	18.033	-24.45
IP.307650	IP.307650_obj00512	32135.0	220.7844231	187.5060877	0.527955126	657.226	1.011148035	3542925.953	3872009.622	3205743.956	2872611.122	70556.5161	84708.7286	453689.4445	32134.0	1.0	155.5	196.31	209.69	micron	Human	IPE.08208	18.033	-24.45
IP.307650	IP.307650_obj00513	48804.0	282.5711458	222.1145865	0.618165004	821.026	1.014564283	5685378.246	6785576.145	4761836.945	3749967.345	114077.7407	148655.8172	544188.5307	48784.0	1.0	186.6	218.4	272.1	micron	Human	IPE.08208	18.033	-24.45
IP.307650	IP.307650_obj00514	717531.0	1083.373025	852.6021168	0.61696766	3171.536	1.007559069	155642248.8	162920888.4	148044079.0	140605674.3	1461140.2980000002	1533684.77	4394806.21	717519.0	1.0	342.1	860.66	1072.9	micron	Human	IPE.08208	18.033	-24.45
IP.307650	IP.307650_obj00516	109220.0	446.9345646	317.0357261	0.70485036	2574.316	2.059973561	7036381.05	8100551.491	5836056.825	4703809.491	230592.019	298490.2276	728253.5268	109209.0	1.0	124.4	330.32	433.65	micron	Machine	IPE.08208	18.033	-24.45
IP.307650	IP.307650_obj00517	64380.0	321.4087825	263.0717424	0.574512494	973.584	1.027145531	3315449.3910000003	3950592.941	2615780.941	1948374.941	137733.4566	158969.4624	584339.5148	64311.0	1.0	186.6	265.3	316.44	micron	Machine	IPE.08208	18.033	-24.45
IP.307650	IP.307650_obj00518	52091.0	283.4299541	238.8307453	0.53846999	867.348	1.021435654	5452018.276000001	5989314.945	4909294.879	4369284.845	111279.0421	131145.5228	537732.6431	52080.0	1.0	155.5	242.24	274.48	micron	Human	IPE.08208	18.033	-24.45
IP.307650	IP.307650_obj00520	43795.0	257.0917566	219.8690267	0.518271461	781.214	1.014662467	3537971.507	3993237.458	3085221.124	2631212.958	94151.8557	111859.7554	484413.1974	43769.0	1.0	124.4	220.1	253.0	micron	Human	IPE.08208	18.033	-24.45
IP.307650	IP.307650_obj00522	41688.0	257.2770733	212.7860803	0.56209933	787.828	1.021073969	4201164.286	4630933.895	3766602.695	3334437.095	90060.2839	107877.4508	481215.6815	41688.0	1.0	155.5	214.66	247.95	micron	Machine	IPE.08208	18.033	-24.45
IP.307650	IP.307650_obj00523	34190.0	236.4518731	188.2105196	0.605325382	693.45	1.014420883	2690053.95	3037391.4710000004	2328518.804	1974082.471	74960.7927	89933.295	484253.3327	34177.0	1.0	124.4	192.0	229.0	micron	Human	IPE.08208	18.033	-24.45
IP.307650	IP.307650_obj00524	35299.0	224.3439524	207.0239433	0.38528633	767.65	1.050507566	2699571.585	3049639.126	2317773.193	1951840.226	77618.7933	94457.915	513355.6465	35285.0	1.0	124.4	213.01	215.57	micron	Machine	IPE.08208	18.033	-24.45
IP.307650	IP.307650_obj00525	34572.0	227.5747101	196.189177	0.506760468	689.116	1.020028568	3861560.508	4210491.113	3493698.313	3135301.913	75816.5905	90564.5076	463206.9136	34561.0	1.0	155.5	204.47	218.13	micron	Machine	IPE.08208	18.033	-24.45
IP.307650	IP.307650_obj00527	42012.0	247.8563914	217.8643965	0.47683197	761.994	1.020750056	2714721.745	3197266.6	2326217.8	1890693.4	88192.7061	107699.0134	484404.8766	41989.0	1.0	155.5	213.46	237.07	micron	Machine	IPE.08208	18.033	-24.45
IP.307650	IP.307650_obj00531	37173.0	253.7102396	190.7982978	0.659126242	761.838	1.043662308	3037127.614	3407546.359	2636826.159	2251466.059	81519.4599	98034.1618	501162.5326	37168.0	1.0	124.4	195.28	247.07	micron	Machine	IPE.08208	18.033	-24.45
IP.307650	IP.307650_obj00532	56766.0	299.4243333	244.4034285	0.577706774	892.772	1.019471977	7869435.438999999	8472519.356	7295570.956	6707096.756	119994.5783	141290.2092	555140.7943	56759.0	1.0	186.6	240.79	296.44	micron	Machine	IPE.08208	18.033	-24.45
IP.307650	IP.307650_obj00534	46382.0	275.8645563	216.8298395	0.618225121	821.134	1.026730653	5132209.084	5654333.478999999	4692680.012	4211853.279	97492.094	118292.2674	532259.4533	46373.0	1.0	155.5	213.36	264.9	micron	Human	IPE.08208	18.033	-24.45
IP.307650	IP.307650_obj00535	70024.0	316.5682558	286.6716172	0.424217751	1054.462	1.036071727	10473066.15	11147583.98	9695753.044	8969837.577	150103.0237	172783.7682	597637.9002	69966.0	1.0	217.7	294.89	313.05	micron	Machine	IPE.08208	18.033	-24.45
IP.307650	IP.307650_obj00536	54393.0	315.7949394	234.5948192	0.669434888	951.902	1.027100107	4229388.601	4701367.307	3573619.107	3009745.007	120442.4168	138361.1522	618216.3074	54364.0	1.0	248.8	249.58	300.1	micron	Human	IPE.08208	18.033	-24.45
IP.307650	IP.307650_obj00538	30291.0	219.9690331	181.4451471	0.565327164	735.352	1.071521517	2643104.946	2917435.257	2289401.857	1975385.157	68550.9224	83427.4472	480172.598	30267.0	1.0	155.5	200.43	204.59	micron	Human	IPE.08208	18.033	-24.45
IP.307650	IP.307650_obj00545	59501.0	307.6814966	249.7976145	0.583837176	929.08	1.029319223	8159211.679	8857291.507000001	7623637.441000001	7006810.407000001	122222.09	147895.388	572563.8168	59500.0	1.0	217.7	242.28	292.1	micron	Human	IPE.08208	18.033	-24.45
IP.307650	IP.307650_obj00550	38453.0	252.4107643	197.7961836	0.621230152	768.628	1.033941533	2949666.895	3363073.255	2565814.3880000003	2167184.955	82598.0968	100787.3308	488680.3161	38430.0	1.0	124.4	197.6	243.18	micron	Machine	IPE.08208	18.033	-24.45
IP.307650	IP.307650_obj00551	36044.0	224.9129699	207.8388385	0.382185543	759.24	0.532965687	3906399.371	4290238.652	3542926.385	3169270.252	77826.0515	95658.364	448508.9447	36002.0	1.0	186.6	200.34	225.95	micron	Machine	IPE.08208	18.033	-24.45
IP.307650	IP.307650_obj00552	38525.0	260.9322998	193.4997667	0.670874647	791.294	1.041710878	3318566.3260000004	3680187.236	2881435.569	2482059.736	85442.3596	101641.2434	487643.0281	38507.0	1.0	124.4	199.41	257.61	micron	Machine	IPE.08208	18.033	-24.45
IP.307650	IP.307650_obj00555	50625.0	286.6519779	228.5092916	0.603759818	858.38	1.026334511	6285033.66	6891261.73	5841636.73	5316824.23	104155.2153	127938.618	504683.7009	50618.0	1.0	186.6	217.0	274.0	micron	Machine	IPE.08208	18.033	-24.45
IP.307650	IP.307650_obj00556	35092.0	233.9327895	198.2593138	0.530786694	725.148	1.023295326	3279183.445	3628113.077	2900538.943	2536751.877	77151.7487	92720.1028	469679.3228	35076.0	1.0	155.5	205.75	221.59	micron	Machine	IPE.08208	18.033	-24.45
IP.307650	IP.307650_obj00557	53566.0	284.1860365	247.9904365	0.488374512	940.002	1.054602489	5235690.815	5716880.432	4606278.698	4050977.832	117866.6489	136354.0622	550556.953	53554.0	1.0	155.5	249.85	291.19	micron	Machine	IPE.08208	18.033	-24.45
IP.307650	IP.307650_obj00558	37290.0	252.9644826	191.662202	0.65264427	741.632	1.028490281	3306913.434	3733714.169	2960568.169	2573995.169	78973.5046	97640.7552	454050.8763	37286.0	1.0	124.4	188.41	238.89	micron	Machine	IPE.08208	18.033	-24.45
IP.307650	IP.307650_obj00561	62321.0	347.2231228	243.4919176	0.712910625	1158.472	1.021283048	1961609.415	2551845.708	1259723.642	613662.6083	134910.7447	160629.4792	576723.3539999999	62280.0	1.0	93.3	244.38	338.72	micron	Human	IPE.08208	18.033	-24.45
IP.307650	IP.307650_obj00564	25193.0	184.4897618	179.0957642	0.240041535	590.652	1.016742236	1671962.235	1917696.156	1395361.289	1134193.856	56858.5228	68754.2772	421730.2688	25192.0	1.0	124.4	181.73	181.73	micron	Human	IPE.08208	18.033	-24.45
IP.307650	IP.307650_obj00565	31941.0	218.7526496	192.0316939	0.478938349	713.644	1.044582295	2616147.055	2936649.486	2274406.086	1943284.386	70432.9043	86012.3284	472577.1142	31877.0	1.0	155.5	195.12	211.77	micron	Machine	IPE.08208	18.033	-24.45
IP.307650	IP.307650_obj00566	27592.0	197.6594589	179.430603	0.419454297	619.082	1.029569168	762428.3769	1039268.7	467194.5667	181157.5	61470.4955	74423.4502	429496.3853	27578.0	1.0	62.2	184.0	194.0	micron	Machine	IPE.08208	18.033	-24.45
IP.307650	IP.307650_obj00571	37971.0	252.5866615	197.1750616	0.62500167	750.29	1.01850243	2525157.522	2887026.863	2099761.463	1706128.763	83937.5223	99276.019	470672.5525	37971.0	1.0	124.4	209.38	240.22	micron	Machine	IPE.08208	18.033	-24.45
IP.307650	IP.307650_obj00576	38529.0	248.2178101	203.5273967	0.572428203	1664.172	1.086857309	3945097.868	4284158.676	3485324.0760000004	3085906.776	86490.8859	128814.7492	487896.6805	38530.0	1.0	155.5	222.68	236.94	micron	Human	IPE.08208	18.033	-24.45
IP.307650	IP.307650_obj00577	20054.0	177.157866	151.0373656	0.522632531	581.014	1.054598191	438623.7209	623679.4	207893.1333	0.0	46581.672	58063.5354	389325.1434	19940.0	1.0	31.1	148.0	182.0	micron	Machine	IPE.08208	18.033	-24.45
IP.307650	IP.307650_obj00579	37391.0	234.7945133	206.8449975	0.473187387	722.596	1.016626851	2955939.883	3330039.373	2554799.306	2167179.273	81782.9989	97229.7356	456470.2896	37366.0	1.0	124.4	211.42	229.1	micron	Human	IPE.08208	18.033	-24.45
IP.307650	IP.307650_obj00581	37737.0	240.2893483	208.7232607	0.49545604	1862.932	2.163535832	2567872.872	2943805.639	2161391.839	1770184.939	82597.9024	133392.1852	490459.8048	37718.0	1.0	124.4	208.97	234.42	micron	Machine	IPE.08208	18.033	-24.45
IP.307650	IP.307650_obj00582	17710.0	170.4407305	137.7288412	0.589080036	578.326	1.096837086	421264.075	563969.9917	196782.6583	13188.9917	42699.9103	53307.9386	392818.2913	17612.0	1.0	62.2	140.0	179.0	micron	Machine	IPE.08208	18.033	-24.45
IP.307650	IP.307650_obj00583	37853.0	252.0501916	194.130668	0.63779473	730.342	1.016238284	3464060.009	3905004.266	3120185.399	2727775.966	79714.0723	98417.6362	474622.8527	37851.0	1.0	124.4	188.28	240.15	micron	Human	IPE.08208	18.033	-24.45
IP.307650	IP.307650_obj00584	59374.0	292.648936	261.1227401	0.45149631	902.302	1.017079412	4686793.297	5322928.275	4091907.342	3476396.875	124917.5663	146788.5922	554745.6915	59353.0	1.0	155.5	260.19	285.68	micron	Machine	IPE.08208	18.033	-24.45
IP.307650	IP.307650_obj00587	15660.0	163.743612	148.2890032	0.42409645	650.534	1.079636677	436506.0177	526209.1536	201525.1536	39183.1536	39962.3384	51408.6074	394537.7481	15517.0	1.0	124.4	150.48	162.15	micron	Machine	IPE.08208	18.033	-24.45
IP.307650	IP.307650_obj00589	33021.0	250.6546939	182.417842	0.68582604	813.908	1.042655048	1910577.795	2147831.415	1463196.015	1120878.315	77720.9306	91343.5388	416339.1091	33010.0	1.0	93.3	182.81	265.27	micron	Machine	IPE.08208	18.033	-24.45
IP.307650	IP.307650_obj00590	32617.0	243.6875383	177.9489642	0.683196952	714.498	1.022594463	2354290.203	2694114.877	2017855.744	1679726.177	71310.6236	87438.8878	486953.2532	32601.0	1.0	124.4	183.15	226.18	micron	Machine	IPE.08208	18.033	-24.45
IP.307650	IP.307650_obj00591	32411.0	228.2054223	189.490962	0.557238357	1528.474	2.095361475	2469114.079	2774264.264	2102276.197	1766282.164	72471.9224	112352.5414	466882.0233	32406.0	1.0	155.5	203.27	212.33	micron	Human	IPE.08208	18.033	-24.45
IP.307650	IP.307650_obj00593	14073.0	167.311444	122.395111	0.681797901	565.366	1.113749547	498451.2803	602381.7776	310601.5776	164711.4776	35081.7297	45544.8826	366960.4617	13889.0	1.0	466.5	128.24	159.82	micron	Machine	IPE.08208	18.033	-24.45
IP.307650	IP.307650_obj00594	49766.0	270.2337663	236.5316528	0.483606846	815.89	1.01127676	2758125.064	3279217.3230000003	2247402.256	1731494.7230000002	106126.7969	124902.179	531739.4681	49762.0	1.0	124.4	244.47	257.88	micron	Human	IPE.08208	18.033	-24.45
IP.307650	IP.307650_obj00595	37655.0	239.299373	204.3863802	0.520103433	765.078	1.040115829	3515937.755	3901359.266	3120645.599	2730288.7660000003	81866.9219	99058.9258	499513.6094	37610.0	1.0	155.5	212.18	227.38	micron	Human	IPE.08208	18.033	-24.45
IP.307650	IP.307650_obj00596	36675.0	241.4414909	203.500986	0.538135426	1504.588	2.057176453	2675646.441	3005984.667	2245589.667	1865392.167	82176.9234	120096.6868	467834.5554	36629.0	1.0	124.4	204.1	243.79	micron	Machine	IPE.08208	18.033	-24.45
IP.307650	IP.307650_obj00598	241103.0	625.2579973	494.9157587	0.611119342	1936.13	0.541128753	17661241.62	20000732.7	15001863.83	12502429.4	501285.3641	542384.6429999999	1480847.496	241068.0	1.0	155.5	551.58	574.35	micron	Machine	IPE.08208	18.033	-24.45
IP.307650	IP.307650_obj00599	35916.0	238.707375	196.9730349	0.564891389	1622.275	1.075436864	2364461.063	2699743.689	1955085.289	1582756.0890000002	79948.3543	122254.7525	456697.1329	35886.0	1.0	217.7	210.01	228.59	micron	Human	IPE.08208	18.033	-24.45
IP.307650	IP.307650_obj00600	43468.0	279.3244298	205.020157	0.679164846	820.118	1.028820389	4566109.103999999	5029293.759	4128057.225	3677438.959	92990.0612	112432.6698	538548.7387	43459.0	1.0	155.5	209.03	261.08	micron	Human	IPE.08208	18.033	-24.45
IP.307650	IP.307650_obj00602	38300.0	257.1473794	207.2539905	0.591951527	2068.781	2.161247827	2968404.65	3225954.244	2431867.577	2034824.244	90031.3277	140872.0891	444495.8271	38233.0	1.0	124.4	213.08	269.06	micron	Human	IPE.08208	18.033	-24.45
IP.307650	IP.307650_obj00603	37950.0	241.866405	201.9547991	0.550272837	742.988	1.028354247	1921337.168	2296505.068	1509675.0680000002	1116260.068	83210.4593	98995.9268	477703.2721	37939.0	1.0	124.4	206.0	240.0	micron	Machine	IPE.08208	18.033	-24.45
IP.307650	IP.307650_obj00604	48401.0	292.8051604	215.6444745	0.67646181	1758.347	2.081763538	2130792.295	2615328.583	1611814.517	1110057.483	104564.8239	151462.5917	542640.3018	48377.0	1.0	93.3	220.95	283.69	micron	Machine	IPE.08208	18.033	-24.45
IP.307650	IP.307650_obj00607	77656.0	344.7026337	294.5603702	0.519394266	1045.488	1.01171689	10917138.23	11655366.29	10045298.55	9240264.685	166407.5455	187825.6768	630618.5377	77655.0	1.0	217.7	318.59	323.23	micron	Machine	IPE.08208	18.033	-24.45
IP.307650	IP.307650_obj00609	40304.0	261.4178088	200.5563831	0.641423324	764.522	1.021596558	2948064.584	3390579.672	2554943.406	2137125.272	85869.2988	104336.6342	506785.5249	40256.0	1.0	124.4	200.0	249.0	micron	Human	IPE.08208	18.033	-24.45
IP.307650	IP.307650_obj00611	34681.0	241.3374296	188.844549	0.622660944	818.876	0.540708151	3375103.211	3707522.575	2988469.841	2628943.475	76929.51	94722.0436	421273.5044	34574.0	1.0	155.5	190.3	240.78	micron	Machine	IPE.08208	18.033	-24.45
IP.307650	IP.307650_obj00613	45197.0	257.6117134	224.9915594	0.487048857	787.414	1.019258649	3145629.001	3619323.256	2682238.789	2213696.556	96820.5759	114882.5754	499398.2944	45197.0	1.0	155.5	229.43	249.45	micron	Human	IPE.08208	18.033	-24.45
IP.307650	IP.307650_obj00614	370407.0	789.3732615	605.1118057	0.642157814	2284.73	1.011142022	38055532.84	41873944.71	34194172.91	30354287.01	755343.3735	811849.103	2361528.064	370387.0	1.0	217.7	614.35	769.81	micron	Human	IPE.08208	18.033	-24.45
IP.307650	IP.307650_obj00615	47069.0	286.1316109	214.007059	0.663775076	866.514	1.036012975	4322070.981000001	4774526.669	3798629.402	3310680.769	102695.7392	121077.5854	521630.418	47060.0	1.0	155.5	232.08	267.62	micron	Human	IPE.08208	18.033	-24.45
IP.307650	IP.307650_obj00617	54088.0	294.881783	237.1954618	0.594122255	863.282	1.007313766	8300288.292	8914690.623	7793266.09	7232553.823	112591.9944	135020.0702	546916.2978	54084.0	1.0	217.7	230.22	284.81	micron	Machine	IPE.08208	18.033	-24.45
IP.307650	IP.307650_obj00619	34217.0	230.9738138	193.9405642	0.543105098	756.818	1.053909944	1720274.615	2029960.266	1320527.799	965811.566	76914.65	91961.0398	456199.3757	34207.0	1.0	93.3	201.08	230.41	micron	Machine	IPE.08208	18.033	-24.45
IP.307650	IP.307650_obj00620	35903.0	224.622919	208.0318211	0.377184841	725.64	1.027265778	2120129.208	2522928.03	1778539.164	1406344.73	76504.4236	94357.404	486587.741	35887.0	1.0	124.4	207.6	211.14	micron	Human	IPE.08208	18.033	-24.45
IP.307650	IP.307650_obj00621	45770.0	264.4422953	223.1158873	0.536779766	803.75	1.022656859	5917596.187000001	6414378.534	5465413.868	4990931.534	97155.9669	116536.625	500526.2508	45770.0	1.0	186.6	221.91	256.45	micron	Machine	IPE.08208	18.033	-24.45
IP.307650	IP.307650_obj00623	65474.0	320.4298619	268.0754968	0.547795773	966.336	1.015299851	3119720.841	3834538.7	2477044.434	1798297.3	136599.3137	160987.0496	524693.7671	65460.0	1.0	155.5	262.47	309.18	micron	Human	IPE.08208	18.033	-24.45
IP.307650	IP.307650_obj00625	10334.0	143.8043012	95.4720459	0.747819076	437.498	1.079197419	674360.9178	793111.1934	578852.9268	471723.7934	24342.1122	34105.1878	358824.6639	10165.0	1.0	497.6	102.0	122.0	micron	Machine	IPE.08208	18.033	-24.45
IP.307650	IP.307650_obj00626	46638.0	256.1443408	235.1028547	0.396920456	816.552	1.021711712	3528867.33	4054537.114	3087575.914	2604095.314	97884.4798	118666.7672	511525.5126	46634.0	1.0	124.4	237.78	238.83	micron	Machine	IPE.08208	18.033	-24.45
IP.307650	IP.307650_obj00627	85662.0	387.0185711	287.5964393	0.669171953	1110.294	1.00993017	2769335.985	3619253.368	1843194.568	955165.1683	181380.1435	205851.1434	626348.8955	85659.0	1.0	93.3	292.23	381.23	micron	Machine	IPE.08208	18.033	-24.45
IP.307650	IP.307650_obj00629	40735.0	256.3897958	203.9284619	0.606105226	747.646	1.019166124	2367019.736	2788177.2	1943604.867	1521318.7	88074.9453	104721.7906	475787.787	40735.0	1.0	93.3	207.66	250.1	micron	Human	IPE.08208	18.033	-24.45
IP.307650	IP.307650_obj00630	24201.0	183.1539413	168.9405	0.386245059	572.986	1.027615372	1634628.7230000002	1900158.671	1398391.271	1147507.571	53215.6854	66155.8646	428362.3908	24135.0	1.0	124.4	166.4	179.78	micron	Machine	IPE.08208	18.033	-24.45
IP.307650	IP.307650_obj00631	39661.0	249.0812426	204.2257065	0.572483785	738.894	1.022560449	3345152.022	3749697.334	2927392.6	2516240.234	86132.4797	102298.6034	502527.3736	39658.0	1.0	124.4	208.75	243.85	micron	Machine	IPE.08208	18.033	-24.45
IP.307650	IP.307650_obj00637	58756.0	305.9285554	248.7626188	0.582068737	930.802	1.021622167	4683541.122	5287213.694	4069005.96	3459902.094	125036.5725	146449.9422	568849.0691	58746.0	1.0	155.5	248.0	303.0	micron	Machine	IPE.08208	18.033	-24.45
IP.307650	IP.307650_obj00638	77390.0	347.130553	294.3368344	0.5301339	1084.748	1.018148848	8857775.24	9631468.369	8026915.702	7224639.369	163989.6111	188509.6628	668653.8386	77384.0	1.0	186.6	300.64	333.6	micron	Human	IPE.08208	18.033	-24.45
IP.307650	IP.307650_obj00639	38275.0	228.6647855	213.803943	0.354620403	720.322	1.021342181	3326941.862	3735695.999	2942127.666	2545343.499	82305.4748	98930.0142	475956.6162	38253.0	1.0	155.5	211.66	226.77	micron	Human	IPE.08208	18.033	-24.45
IP.307650	IP.307650_obj00640	65320.0	333.9443843	262.7737445	0.617107616	1013.846	1.023836598	10660668.31	11201164.73	9846863.395	9169712.729	144839.3014	162170.6106	548953.3008	65320.0	1.0	217.7	301.53	303.65	micron	Human	IPE.08208	18.033	-24.45
IP.307650	IP.307650_obj00641	61958.0	293.8423731	279.6363029	0.307171694	960.732	1.02311871	5500374.169	6071477.52	4786881.654	4144583.72	134732.2854	153773.7652	582726.4074	61937.0	1.0	155.5	285.65	291.47	micron	Machine	IPE.08208	18.033	-24.45
IP.307650	IP.307650_obj00642	55275.0	284.3701936	250.9348787	0.470456328	1818.167	2.072304001	7129619.276000001	7706481.902000001	6560446.902000001	5987429.402000001	117431.1529	167089.9937	538727.5428	55270.0	1.0	186.6	251.81	278.55	micron	Human	IPE.08208	18.033	-24.45
IP.307650	IP.307650_obj00644	46603.0	315.2606196	200.2972258	0.772233723	2464.678	1.090992229	3022635.488	3289651.651	2323416.117	1840298.351	111199.3673	169846.4858	503042.7313	46592.0	1.0	124.4	212.83	341.15	micron	Machine	IPE.08208	18.033	-24.45
IP.307650	IP.307650_obj00645	28296.0	193.1961375	189.8556824	0.18515402	636.344	1.026715673	1222030.805	1515441.5969999998	928771.1974	635435.9974	62452.0986	76379.2984	443100.3408	28293.0	1.0	93.3	189.44	190.16	micron	Machine	IPE.08208	18.033	-24.45
IP.307650	IP.307650_obj00647	67284.0	337.8536439	255.4700957	0.654391277	968.038	1.018074317	1538229.745	2257120.836	862099.2363	164588.4363	141084.5026	164657.9818	642499.1747	67268.0	1.0	62.2	256.33	329.09	micron	Machine	IPE.08208	18.033	-24.45
IP.307650	IP.307650_obj00648	42888.0	240.140102	233.6773812	0.230435054	798.5	1.027486717	3340872.56	3785505.804	2896294.604	2451689.004	92332.5851	110590.35	493455.6645	42869.0	1.0	155.5	230.52	236.88	micron	Human	IPE.08208	18.033	-24.45
IP.307650	IP.307650_obj00649	67526.0	307.1884577	289.0636684	0.338412628	1086.09	1.047500096	8399292.454	9097389.598	7697350.532000001	6997330.998	142603.8508	168810.39899999998	576768.7668	67507.0	1.0	186.6	287.14	299.84	micron	Machine	IPE.08208	18.033	-24.45
IP.307650	IP.307650_obj00650	88694.0	368.2831822	309.1731036	0.543362322	1095.4	1.009642947	9068887.037	10047357.82	8208435.552	7288974.418	182612.7706	211445.94	711333.7169	88685.0	1.0	155.5	303.61	360.01	micron	Machine	IPE.08208	18.033	-24.45
IP.307650	IP.307650_obj00652	31284.0	216.2033256	186.7907932	0.503562283	649.818	1.012303714	2756690.46	3075237.174	2426615.574	2102304.774	68879.6474	82766.3398	449256.5346	31273.0	1.0	155.5	200.11	200.82	micron	Human	IPE.08208	18.033	-24.45
IP.307650	IP.307650_obj00653	38888.0	243.4981559	208.8171143	0.514364532	755.858	1.021609202	2287852.668	2659606.544	1853328.677	1450189.744	85771.1163	101282.1838	489094.5416	38887.0	1.0	124.4	217.15	236.9	micron	Machine	IPE.08208	18.033	-24.45
IP.307650	IP.307650_obj00654	63273.0	331.6754157	249.6689553	0.658305506	985.364	1.025405041	7777804.471	8413458.42	7101598.22	6445668.12	134926.9504	157106.8204	573001.3852	63189.0	1.0	186.6	253.73	322.42	micron	Human	IPE.08208	18.033	-24.45
IP.307650	IP.307650_obj00655	37642.0	231.0787359	209.782686	0.419315188	717.252	1.017361407	2025456.864	2415117.05	1634672.917	1244450.85	81623.994	97557.5372	472102.9524	37609.0	1.0	124.4	216.21	221.83	micron	Machine	IPE.08208	18.033	-24.45
IP.307650	IP.307650_obj00656	33677.0	228.4769971	199.5070197	0.487354938	952.924	0.514617824	2147907.606	2457796.05	1759559.584	1410441.35	75457.7462	96942.9364	495785.9335	33630.0	1.0	217.7	204.0	222.0	micron	Machine	IPE.08208	18.033	-24.45
IP.307650	IP.307650_obj00659	38136.0	258.4765235	196.3601344	0.65029397	757.66	1.0161967	3181142.811	3552397.4480000003	2761711.048	2366367.848	83891.8815	99821.226	470911.6662	38122.0	1.0	124.4	205.62	243.34	micron	Human	IPE.08208	18.033	-24.45
IP.307650	IP.307650_obj00661	95178.0	399.1508687	312.3157452	0.622712949	1211.124	1.029395541	13603213.12	14525822.44	12552465.24	11565786.64	201786.7618	227963.9564	684736.5553	95120.0	1.0	217.7	328.19	381.24	micron	Human	IPE.08208	18.033	-24.45
IP.307650	IP.307650_obj00662	45011.0	269.3047176	219.4836929	0.579459138	859.978	0.521633482	3774467.599	4194866.262	3261638.1960000005	2795024.162	98980.7685	116741.3158	522845.8084	44985.0	1.0	124.4	241.74	248.81	micron	Machine	IPE.08208	18.033	-24.45
IP.307650	IP.307650_obj00663	36770.0	253.5417015	189.2899121	0.665292338	738.728	1.024441723	2562955.222	2929277.242	2166912.575	1785730.242	80704.2345	96454.4408	471331.0785	36710.0	1.0	124.4	187.67	254.33	micron	Human	IPE.08208	18.033	-24.45
IP.307650	IP.307650_obj00664	11355.0	128.3986783	120.2739451	0.350072494	453.746	1.047179456	667230.2517	830695.6292	595268.6292	477555.1292	24654.755	36685.5006	356450.6838	11219.0	1.0	435.4	104.0	112.0	micron	Machine	IPE.08208	18.033	-24.45
IP.307650	IP.307650_obj00665	51340.0	288.5606056	231.7585854	0.595771567	913.414	1.035428947	2444720.288	2960083.4710000004	1895634.138	1363409.471	110454.704	131033.1754	571634.7163	51286.0	1.0	124.4	234.4	283.3	micron	Human	IPE.08208	18.033	-24.45
IP.307650	IP.307650_obj00666	34497.0	239.3804934	191.4733253	0.600173015	719.294	1.021588027	1785412.091	2119357.589	1404119.789	1046500.889	76412.1729	91364.0434	470418.7785	34497.0	1.0	93.3	200.35	226.48	micron	Machine	IPE.08208	18.033	-24.45
IP.307650	IP.307650_obj00667	41644.0	265.1551084	205.2343511	0.633165786	1610.231	2.07098871	2348999.907	2733728.875	1870309.942	1438600.475	92145.1093	133338.1841	517732.524	41616.0	1.0	93.3	234.29	238.63	micron	Machine	IPE.08208	18.033	-24.45
IP.307650	IP.307650_obj00670	165176.0	515.3621377	416.524575	0.58888442	1735.744	1.049070626	18269582.9	19944471.23	16519822.16	14807497.63	342033.9972	384217.6384	1022171.053	165060.0	1.0	279.9	417.53	509.21	micron	Human	IPE.08208	18.033	-24.45
IP.307650	IP.307650_obj00672	44424.0	266.7848298	220.4191399	0.563368606	884.202	1.036187981	2871884.474	3301952.92	2380895.32	1920366.52	96963.939	116277.6822	523963.9358	44355.0	1.0	124.4	231.1	252.85	micron	Human	IPE.08208	18.033	-24.45
IP.307650	IP.307650_obj00675	37811.0	224.5532306	222.2667267	0.142341963	733.33	1.015799447	2238551.155	2590164.844	1806216.777	1414242.744	84008.7573	98428.563	488795.5349	37811.0	1.0	124.4	223.0	227.0	micron	Machine	IPE.08208	18.033	-24.45
IP.307650	IP.307650_obj00676	67560.0	328.6095025	272.2728718	0.559899461	1054.19	1.058517218	8181687.205	8839543.606	7438799.606000001	6738427.606000001	144738.5458	167904.30899999998	566214.2956	67559.0	1.0	186.6	280.11	316.42	micron	Machine	IPE.08208	18.033	-24.45
IP.307650	IP.307650_obj00677	71932.0	328.8934649	280.1125444	0.52405943	970.254	1.006736103	12071266.21	12828791.74	11337401.61	10591706.54	150882.6169	174035.8994	630823.3286	71929.0	1.0	248.8	298.27	304.62	micron	Machine	IPE.08208	18.033	-24.45
IP.307650	IP.307650_obj00680	209760.0	591.9216907	453.3097298	0.643046423	1708.866	1.018484348	17917152.74	19978603.03	15629579.03	13455067.03	435860.1292	472639.7326	1273537.6090000002	209734.0	1.0	155.5	474.2	577.85	micron	Human	IPE.08208	18.033	-24.45
IP.307650	IP.307650_obj00683	100977.0	384.7069978	338.3639638	0.475830861	1168.31	0.50554918	15298837.82	17713771.59	13526591.99	11433002.19	216521.9886	274612.882	689537.0662	100967.0	1.0	248.8	327.0	363.0	micron	Human	IPE.08208	18.033	-24.45
IP.307650	IP.307650_obj00684	52166.0	299.710733	229.2778929	0.64403352	867.142	1.008679974	3491285.707	4021447.516	2939872.449	2399084.916	111908.6331	131300.1162	591740.2558	52166.0	1.0	124.4	231.53	289.7	micron	Human	IPE.08208	18.033	-24.45
IP.307650	IP.307650_obj00685	34508.0	255.6696046	181.8678145	0.702848866	802.682	1.036590783	3163597.6560000004	3462333.882	2746868.015	2389135.082	78483.0017	93981.4102	429679.3383	34510.0	1.0	155.5	179.02	265.67	micron	Machine	IPE.08208	18.033	-24.45
IP.307650	IP.307650_obj00686	59549.0	302.2622098	254.0149891	0.541998303	896.27	1.008994912	7933720.966	8570766.929	7336117.662	6718793.029	125358.9913	146958.997	566908.7585	59536.0	1.0	435.4	252.66	295.3	micron	Human	IPE.08208	18.033	-24.45
IP.307650	IP.307650_obj00687	111277.0	396.8454669	361.3842045	0.413195954	1301.638	1.024676216	12305122.43	13358261.29	11051118.16	9897546.591	236249.8265	263026.9418	761678.7576	111269.0	1.0	186.6	352.61	419.3	micron	Human	IPE.08208	18.033	-24.45
IP.307650	IP.307650_obj00688	37389.0	260.2435967	190.6098936	0.680843681	798.25	0.528409324	2280094.054	2596850.2	1821651.6	1434052.3	84761.4765	99566.575	464586.298	37352.0	1.0	124.4	201.21	258.21	micron	Machine	IPE.08208	18.033	-24.45
IP.307650	IP.307650_obj00689	191382.0	576.374671	430.6523121	0.664628198	1651.762	1.008641862	14618228.13	16652905.82	12684919.02	10700925.62	390792.382	434131.7982	1155978.9740000002	191380.0	1.0	155.5	434.7	553.4	micron	Human	IPE.08208	18.033	-24.45
IP.307650	IP.307650_obj00690	41056.0	238.3535199	225.4934565	0.324031589	782.77	1.037944505	2920878.2	3311591.93	2460364.197	2034750.33	90361.5387	106453.147	512515.4099	41053.0	1.0	124.4	233.09	233.46	micron	Human	IPE.08208	18.033	-24.45
IP.307650	IP.307650_obj00691	44677.0	275.9020175	212.9288861	0.635919431	829.966	1.033033534	1945955.671	2405462.2830000003	1479159.149	1016007.583	96262.7425	115159.9426	531911.8629	44671.0	1.0	93.3	215.7	264.76	micron	Machine	IPE.08208	18.033	-24.45
IP.307650	IP.307650_obj00693	32941.0	236.8338989	179.6342852	0.651693813	701.034	1.042556862	1758932.575	2122310.206	1439333.4719999998	1097845.106	71017.3925	87684.1574	465337.9216	32941.0	1.0	93.3	176.02	230.64	micron	Machine	IPE.08208	18.033	-24.45
IP.307650	IP.307650_obj00694	35614.0	233.3721246	195.736564	0.544545118	694.666	1.013743929	2260684.004	2646528.92	1908131.986	1538933.52	76664.6622	92832.1126	457850.0517	35614.0	1.0	124.4	197.27	224.68	micron	Human	IPE.08208	18.033	-24.45
IP.307650	IP.307650_obj00696	37351.0	242.1754717	199.20945	0.56864492	733.726	1.02960302	2821843.689	3204288.699	2429877.965	2042672.599	81330.7972	97518.8786	475209.6432	37349.0	1.0	124.4	199.82	239.46	micron	Human	IPE.08208	18.033	-24.45
IP.307650	IP.307650_obj00698	33815.0	243.1580025	179.1453188	0.676171247	685.79	1.011591133	2097977.108	2469785.485	1768687.819	1418138.985	72872.7366	88958.069	464412.3115	33815.0	1.0	124.4	175.94	237.29	micron	Machine	IPE.08208	18.033	-24.45
IP.307650	IP.307650_obj00700	33043.0	218.1643145	195.4607468	0.44418794	676.548	1.016701882	1301680.327	1680144.322	995052.7882	652507.0215	70380.8088	87115.6428	470800.3758	33032.0	1.0	93.3	193.57	205.96	micron	Machine	IPE.08208	18.033	-24.45
IP.307650	IP.307650_obj00701	36620.0	234.0417491	201.974536	0.505229417	731.842	1.033386143	2289021.802	2676270.534	1917015.868	1537388.534	79102.6148	95944.2862	470471.4378	36564.0	1.0	124.4	207.89	222.03	micron	Machine	IPE.08208	18.033	-24.45
IP.307650	IP.307650_obj00705	47467.0	260.9347355	235.5009503	0.430630812	805.894	1.010913278	2378679.147	2871809.913	1887660.78	1395586.2130000002	101644.949	119997.3034	548316.6695	47467.0	1.0	124.4	243.24	248.19	micron	Machine	IPE.08208	18.033	-24.45
IP.307650	IP.307650_obj00707	38867.0	241.9438104	206.0573135	0.524071532	723.874	1.01556156	3200345.88	3640508.465	2834665.998	2431744.765	82290.1528	100231.4814	483649.904	38852.0	1.0	124.4	200.0	236.0	micron	Machine	IPE.08208	18.033	-24.45
IP.307650	IP.307650_obj00709	35508.0	218.36402	210.9920949	0.257642914	706.84	1.019612142	2120429.435	2481263.012	1745063.812	1376964.2119999998	77607.4235	92979.724	485620.825	35489.0	1.0	124.4	211.94	215.42	micron	Human	IPE.08208	18.033	-24.45
IP.307650	IP.307650_obj00710	44459.0	287.8543567	202.0359964	0.71230623	848.63	1.021950814	3290187.213	3685937.505	2764154.238	2303262.605	99039.4654	115286.393	499869.8635	44435.0	1.0	124.4	207.16	292.57	micron	Machine	IPE.08208	18.033	-24.45
IP.307650	IP.307650_obj00712	43181.0	300.3984569	193.5471761	0.764771586	851.756	1.027721437	2511311.077	2929791.003	2034504.937	1586861.9030000002	94579.2511	112814.6116	487856.4177	43144.0	1.0	93.3	202.84	279.88	micron	Human	IPE.08208	18.033	-24.45
IP.307650	IP.307650_obj00713	35443.0	230.8068123	198.884821	0.50742845	707.12	1.01954542	1654234.001	2024621.579	1289770.046	922344.2793	76966.4372	92827.432	467902.0474	35393.0	1.0	124.4	196.74	228.46	micron	Machine	IPE.08208	18.033	-24.45
IP.307650	IP.307650_obj00714	62125.0	312.2403957	257.7363852	0.564486712	934.23	1.012186587	6781249.937999999	7394801.132	6106742.799	5462713.632	133062.9151	153279.553	576421.0994	62100.0	1.0	186.6	269.75	300.18	micron	Machine	IPE.08208	18.033	-24.45
IP.307650	IP.307650_obj00715	55582.0	279.0504364	261.9969289	0.344224514	925.044	1.023002641	5759262.365	6349506.277000001	5197106.143999999	4620906.077	117516.7024	139917.8684	560213.5674	55567.0	1.0	186.6	261.69	267.13	micron	Machine	IPE.08208	18.033	-24.45
IP.307650	IP.307650_obj00716	47541.0	278.8128913	219.176804	0.618090259	805.248	1.012837058	4802457.831	5299024.256	4313340.856000001	3820499.156	101712.8011	120094.2128	553018.5516	47510.0	1.0	155.5	221.65	272.07	micron	Machine	IPE.08208	18.033	-24.45
IP.307650	IP.307650_obj00717	35570.0	227.3792313	201.942718	0.459588912	694.822	1.012399608	1841772.434	2209084.7630000003	1471600.0969999998	1102857.763	77472.3782	92730.9642	485250.8755	35552.0	1.0	124.4	199.28	227.71	micron	Machine	IPE.08208	18.033	-24.45
IP.307650	IP.307650_obj00719	29628.0	208.9115582	181.6497632	0.493923138	641.048	1.022871677	1861859.496	2179868.156	1565580.956	1258437.356	64640.1328	79149.5928	452646.6639	29585.0	1.0	124.4	178.58	207.51	micron	Machine	IPE.08208	18.033	-24.45
IP.307650	IP.307650_obj00720	49242.0	277.9428335	227.9576599	0.572133889	834.276	1.02202382	5230716.485	5724531.18	4703580.38	4193104.98	106131.6991	124409.9836	511095.4167	49222.0	1.0	155.5	250.32	254.56	micron	Machine	IPE.08208	18.033	-24.45
IP.307650	IP.307650_obj00721	78371.0	347.8053058	298.5829718	0.512851505	1108.17	1.030080618	8998631.193	9710655.508	8085763.441000001	7273317.408	169504.7305	191166.087	681548.4009	78331.0	1.0	186.6	310.94	340.74	micron	Human	IPE.08208	18.033	-24.45
IP.307650	IP.307650_obj00722	552399.0	965.355798	737.3767893	0.645406366	2773.076	1.007690287	96910376.47	102537719.2	91084646.64	85358110.34	1125782.789	1191036.664	3315336.473	552395.0	1.0	279.9	744.38	953.05	micron	Human	IPE.08208	18.033	-24.45
IP.307650	IP.307650_obj00724	49862.0	301.2538241	213.4871612	0.705548055	854.056	1.020948392	6076302.018999999	6569141.515	5535336.048	5018433.315	107971.388	126275.1416	573789.0798	49852.0	1.0	186.6	218.0	298.0	micron	Machine	IPE.08208	18.033	-24.45
IP.307650	IP.307650_obj00725	29427.0	206.269843	188.8264851	0.402467489	1561.535	2.122198665	1450229.112	1706750.3390000002	1096630.539	791570.6386	67100.6315	107267.7385	453379.8647	29277.0	1.0	93.3	200.16	202.08	micron	Machine	IPE.08208	18.033	-24.45
IP.307650	IP.307650_obj00726	52717.0	272.2360909	250.7477927	0.389403153	1998.116	2.133100748	4401258.494	4872841.549	3779842.416	3233342.849	116007.2194	167436.4076	524367.0772	52578.0	1.0	155.5	262.24	273.5	micron	Machine	IPE.08208	18.033	-24.45
IP.307650	IP.307650_obj00728	925820.0	1148.323509	1034.036779	0.434907476	3653.134	1.012016879	271814093.0	281251165.8	262055831.1	252458163.8	1880214.279	1965238.467	5692283.917	925806.0	1.0	466.5	1048.78	1133.36	micron	Machine	IPE.08208	18.033	-24.45
IP.307650	IP.307650_obj00729	40477.0	269.4739694	192.2628682	0.700680959	745.922	1.012666442	3492292.3660000004	3927565.187	3088342.0539999995	2668730.487	86824.7693	104137.1742	468150.7561	40462.0	1.0	155.5	190.83	265.03	micron	Machine	IPE.08208	18.033	-24.45
IP.307650	IP.307650_obj00731	30177.0	202.0014527	196.3106831	0.235690879	836.818	0.519296656	2127011.405	2433553.379	1807883.579	1495048.679	66599.8169	86334.0398	475730.8294	30132.0	1.0	217.7	197.0	197.0	micron	Machine	IPE.08208	18.033	-24.45
IP.307650	IP.307650_obj00732	57626.0	309.9586262	237.8893322	0.641064061	885.748	1.014012465	6685107.706	7327440.391	6132661.325	5535271.791	120266.4852	142787.7628	577423.4572	57615.0	1.0	186.6	234.36	301.29	micron	Machine	IPE.08208	18.033	-24.45
IP.307650	IP.307650_obj00733	32635.0	213.6166664	197.1442951	0.38506807	673.636	1.024940509	1497944.242	1835335.4	1158703.067	820386.9	71408.8907	86205.0796	453095.5324	32620.0	1.0	93.3	197.74	210.42	micron	Human	IPE.08208	18.033	-24.45
IP.307650	IP.307650_obj00734	35361.0	220.795851	212.8322547	0.266147519	726.414	1.019737378	2315509.6980000003	2664881.295	1931729.895	1565154.195	77826.5801	93312.4754	456553.3514	35360.0	1.0	124.4	212.98	216.36	micron	Machine	IPE.08208	18.033	-24.45
IP.307650	IP.307650_obj00736	50894.0	292.4208654	226.0966965	0.634175245	872.91	1.027864718	3720040.368	4304802.193	3249599.9260000004	2721998.793	105864.9265	128920.501	500763.3658	50879.0	1.0	124.4	227.0	270.0	micron	Human	IPE.08208	18.033	-24.45
IP.307650	IP.307650_obj00737	109616.0	429.6162933	328.0937806	0.645582822	1233.536	1.00937253	19493286.45	21897155.52	17351745.38	15079040.32	239544.8531	295952.9392	758355.3459	109611.0	1.0	279.9	325.85	415.96	micron	Human	IPE.08208	18.033	-24.45
IP.307650	IP.307650_obj00738	54104.0	300.0455685	238.9209159	0.604925462	887.008	1.009686988	4236427.523	4767107.728	3645351.461	3084473.328	116762.5072	135786.9488	582215.5368	54097.0	1.0	155.5	248.61	284.55	micron	Human	IPE.08208	18.033	-24.45
IP.307650	IP.307650_obj00739	31857.0	236.8975168	175.4157486	0.672088277	678.628	1.014440153	1689380.387	2019634.672	1359132.872	1028881.972	69854.3223	84813.3308	454507.2969	31851.0	1.0	155.5	180.34	224.91	micron	Machine	IPE.08208	18.033	-24.45
IP.307650	IP.307650_obj00740	46562.0	258.1885934	232.8243683	0.432235294	790.576	1.008930828	3198240.943	3693396.943	2728011.477	2245318.743	99222.6723	117707.9136	500296.7324	46559.0	1.0	124.4	241.76	242.05	micron	Human	IPE.08208	18.033	-24.45
IP.307650	IP.307650_obj00741	56977.0	306.0796722	239.2375169	0.623756851	882.608	1.009879012	6361782.7360000005	6980590.19	5799267.057	5208605.49	119775.9784	141402.1088	568663.1887	56976.0	1.0	155.5	236.91	298.92	micron	Human	IPE.08208	18.033	-24.45
IP.307650	IP.307650_obj00744	32300.0	221.0133376	187.56336	0.528951958	656.448	1.010401884	1646040.167	1994287.5	1324600.833	989757.5	70044.9291	85014.5328	472451.8192	32299.0	1.0	93.3	185.69	217.04	micron	Human	IPE.08208	18.033	-24.45
IP.307650	IP.307650_obj00746	63995.0	298.0015332	276.5625151	0.372437301	952.31	1.02367444	4216351.566000001	4912219.68	3585390.0130000003	2921975.18	133743.8019	157618.841	589105.561	64007.0	1.0	155.5	277.72	286.22	micron	Machine	IPE.08208	18.033	-24.45
IP.307650	IP.307650_obj00748	51704.0	285.9247604	231.7143205	0.585872656	829.518	1.007543966	5091440.351	5694778.156	4622781.889	4086783.756	107037.3151	129197.0098	532586.5062	51695.0	1.0	186.6	224.03	275.39	micron	Human	IPE.08208	18.033	-24.45
IP.307650	IP.307650_obj00749	32893.0	217.9399241	194.5671805	0.450540429	666.704	1.01594229	2011701.44	2344473.5	1662491.967	1321501.2	72321.1581	86518.4944	456828.0368	32891.0	1.0	124.4	199.36	212.61	micron	Machine	IPE.08208	18.033	-24.45
IP.307650	IP.307650_obj00752	70736.0	350.110475	261.5080734	0.6649025	1005.132	1.013509671	8127266.462	8916706.513	7450113.446	6716816.913	146398.7458	172728.6052	624259.9401	70733.0	1.0	186.6	257.83	335.94	micron	Machine	IPE.08208	18.033	-24.45
IP.307650	IP.307650_obj00753	30748.0	221.8215185	180.448815	0.581583771	656.25	1.016187774	1886510.212	2190750.199	1553241.665	1234487.399	68280.6847	81899.375	442838.1485	30742.0	1.0	93.3	183.65	218.03	micron	Human	IPE.08208	18.033	-24.45
IP.307650	IP.307650_obj00754	52035.0	271.6944104	249.0830464	0.399400648	850.27	1.017970452	5281314.754	5785164.045	4706305.045	4166875.545	112782.4931	130507.397	533078.4055	52029.0	1.0	155.5	260.51	262.71	micron	Machine	IPE.08208	18.033	-24.45
IP.307651	IP.307651_obj00001	52388.0	277.0991351	242.8771209	0.48140364	854.382	1.022797957	8932426.668	10098445.67	7926089.935	6839912.068	121708.322	157907.5604	516934.3859	52377.0	1.0	248.8	237.34	270.72	micron	Human	IPE.08208	18.033	-24.45
IP.307651	IP.307651_obj00004	172084.0	540.4318128	408.9887798	0.653667968	1590.844	1.02337789	51810307.75	53490510.55	49922635.62	48138698.15	359388.4893	393632.2484	1057025.804	172073.0	1.0	373.2	423.53	532.36	micron	Human	IPE.08208	18.033	-24.45
IP.307651	IP.307651_obj00006	255042.0	665.3316086	495.6366707	0.667123845	2038.508	1.034950578	85989043.21	88653992.2	83366121.4	80722186.0	520664.4961	573458.5988	1560694.323	255019.0	1.0	435.4	510.9	633.08	micron	Human	IPE.08208	18.033	-24.45
IP.307651	IP.307651_obj00007	367338.0	699.1301611	670.8360565	0.281607922	4926.565	2.134260615	187448957.9	191163026.9	183546885.7	179738815.1	752506.8965	887828.1715	1901823.697	367274.0	1.0	653.1	687.25	688.95	micron	Human	IPE.08208	18.033	-24.45
IP.307651	IP.307651_obj00009	160685.0	529.6191708	395.1634813	0.665802976	1588.02	1.032116084	42102512.83	43930289.11	40598753.44	38932985.61	323326.3491	370744.422	967057.7565	160672.0	1.0	342.1	386.28	503.89	micron	Human	IPE.08208	18.033	-24.45
IP.307651	IP.307651_obj00011	122920.0	458.3572981	347.3247218	0.652533622	1382.252	1.02944173	36055061.72	37372104.15	34823562.81	33549292.15	252812.8611	288802.0372	802612.993	122894.0	1.0	373.2	344.76	446.34	micron	Human	IPE.08208	18.033	-24.45
IP.307651	IP.307651_obj00012	36074.0	231.3618759	200.6429808	0.497915118	708.068	1.02175789	5481250.95	5902813.436000001	5154879.17	4780912.036	76029.0152	94144.9148	448484.4075	36050.0	1.0	186.6	192.0	224.0	micron	Machine	IPE.08208	18.033	-24.45
IP.307651	IP.307651_obj00013	41584.0	250.1168213	213.5689568	0.52047514	766.384	1.027969289	5943387.71	6416491.379	5554316.446	5123228.978999999	87627.0342	106997.5424	501722.3056	41579.0	1.0	217.7	205.23	245.41	micron	Human	IPE.08208	18.033	-24.45
IP.307651	IP.307651_obj00014	61538.0	315.3504447	256.2062344	0.583031907	960.204	1.022879946	9079097.593	11059596.19	7231932.592	5318100.791999999	157328.1188	212653.0332	586410.2601	61528.0	1.0	217.7	259.75	296.39	micron	Machine	IPE.08208	18.033	-24.45
IP.307651	IP.307651_obj00015	223912.0	563.9535324	513.3383223	0.414060583	1889.574	1.041047453	88674161.71	91082598.33	86440156.2	84118935.13	454454.1533	506530.7514	1393912.544	223853.0	1.0	497.6	512.89	545.41	micron	Machine	IPE.08208	18.033	-24.45
IP.307651	IP.307651_obj00019	216527.0	612.2906162	461.944373	0.656354298	1902.696	1.036216742	76991749.8	79125593.5	74636267.03	72391603.8	449372.7347	492142.8456	1305373.002	216442.0	1.0	466.5	476.31	593.1	micron	Human	IPE.08208	18.033	-24.45
IP.307651	IP.307651_obj00021	125806.0	441.4128788	368.928522	0.549049068	1324.284	1.010226734	29122819.64	34900241.05	24466730.11	19249974.65	309612.5532	416349.9296	887320.3757	125803.0	1.0	373.2	364.58	415.75	micron	Human	IPE.08208	18.033	-24.45
IP.307651	IP.307651_obj00024	111877.0	401.3356454	361.4925373	0.434392417	1264.152	1.018043948	21744107.69	26429795.21	17151462.67	12512296.41	286362.1741	381003.5088	772593.3940000001	111866.0	1.0	311.0	372.0	381.0	micron	Human	IPE.08208	18.033	-24.45
IP.307651	IP.307651_obj00027	128922.0	425.5582936	392.9223934	0.384054588	1380.412	1.028105834	34706074.75	36157635.87	33484653.07	32148161.67	261239.0024	300759.8132	874190.7442	128907.0	1.0	342.1	388.61	404.21	micron	Machine	IPE.08208	18.033	-24.45
IP.307651	IP.307651_obj00028	86175.0	372.4556468	303.4211191	0.579952433	1120.944	1.018163454	18945762.62	19819245.02	18032550.02	17139202.52	181409.6215	207205.3584	637012.0987	86169.0	1.0	279.9	307.54	360.74	micron	Machine	IPE.08208	18.033	-24.45
IP.307651	IP.307651_obj00029	63804.0	303.8550283	271.0328457	0.452073318	938.578	1.011579658	9873013.966	11872417.97	7903809.166	5919504.766	163135.1171	215155.3274	601303.5292	63782.0	1.0	217.7	270.73	298.93	micron	Machine	IPE.08208	18.033	-24.45
IP.307651	IP.307651_obj00030	86556.0	364.1696322	308.6366984	0.530782525	1203.136	1.064781488	22392504.34	23154983.18	21360388.78	20463091.58	187802.4235	210498.5296	705579.5388	86525.0	1.0	342.1	333.54	355.24	micron	Machine	IPE.08208	18.033	-24.45
IP.307651	IP.307651_obj00032	42671.0	244.5908872	226.1617809	0.380809926	770.644	1.017836883	7488019.859	7933168.629	7048456.562999999	6606100.529	91773.2383	109309.0284	495363.5120000001	42671.0	1.0	217.7	226.66	238.95	micron	Human	IPE.08208	18.033	-24.45
IP.307651	IP.307651_obj00033	74533.0	329.738578	291.1959226	0.469163212	1028.312	1.029926925	13305920.89	14065534.82	12520217.28	11747558.52	157403.9374	181034.5032	619069.2127	74521.0	1.0	248.8	297.17	322.03	micron	Human	IPE.08208	18.033	-24.45
IP.307651	IP.307651_obj00035	77981.0	354.6984162	283.1843021	0.602153272	1104.248	1.052556929	15875548.27	16634697.21	15017891.14	14209488.11	166292.6164	190276.1128	661167.6585	77953.0	1.0	311.0	284.31	359.86	micron	Machine	IPE.08208	18.033	-24.45
IP.307651	IP.307651_obj00036	73565.0	353.6036407	269.930986	0.645959566	1068.278	1.045006745	12799064.44	16022042.67	9921052.002	6870556.668	200970.4231	280016.7832	665530.6746	73558.0	1.0	248.8	268.57	338.9	micron	Human	IPE.08208	18.033	-24.45
IP.307651	IP.307651_obj00037	40831.0	234.9482966	224.3102391	0.297500352	793.17	1.053445942	6337517.863	6724149.038	5877586.304	5454304.937999999	89988.1127	106324.587	487785.7549	40826.0	1.0	217.7	231.87	233.92	micron	Machine	IPE.08208	18.033	-24.45
IP.307651	IP.307651_obj00038	98605.0	382.0151438	331.5934816	0.496544351	1176.736	1.025085828	21973815.4	22962191.58	20917781.24	19895576.08	207244.0695	233800.4896	710724.3282	98599.0	1.0	311.0	344.8	370.14	micron	Machine	IPE.08208	18.033	-24.45
IP.307651	IP.307651_obj00039	63682.0	308.970275	271.7012733	0.476126609	993.112	1.034655487	13768527.46	14373737.91	13053397.77	12393227.71	137394.1069	158192.7832	532975.8002	63625.0	1.0	279.9	284.93	296.41	micron	Machine	IPE.08208	18.033	-24.45
IP.307651	IP.307651_obj00040	87339.0	372.5005068	303.8010845	0.578655225	1146.93	1.024640215	18140317.57	18978241.7	17167413.1	16261998.8	186060.9769	210329.523	716108.7786	87321.0	1.0	279.9	334.69	344.65	micron	Machine	IPE.08208	18.033	-24.45
IP.307651	IP.307651_obj00041	35173.0	225.4042601	205.8183892	0.407718207	723.372	1.030504631	5595215.778	5913444.311000001	5184190.778	4819564.011	78930.7083	92837.8692	484233.8675	35168.0	1.0	217.7	207.42	229.65	micron	Machine	IPE.08208	18.033	-24.45
IP.307651	IP.307651_obj00042	47966.0	290.6341807	215.2445961	0.671942663	870.65	1.051918741	6869347.166	7366894.865	6372399.798	5875152.265	102793.3884	123002.215	517545.2208	47959.0	1.0	186.6	220.7	276.64	micron	Machine	IPE.08208	18.033	-24.45
IP.307651	IP.307651_obj00043	66793.0	345.361318	253.6546031	0.67865032	1032.2	1.039907797	12450139.09	13165752.18	11780910.65	11088489.88	139942.6949	165612.42	628908.3739	66718.0	1.0	248.8	254.56	328.49	micron	Human	IPE.08208	18.033	-24.45
IP.307651	IP.307651_obj00044	64138.0	310.2730819	271.8364101	0.482093337	992.758	1.033018878	12403997.71	13013434.96	11683640.43	11018743.16	138405.7249	159146.7738	579116.8365	64134.0	1.0	248.8	281.66	302.02	micron	Human	IPE.08208	18.033	-24.45
IP.307651	IP.307651_obj00045	82586.0	350.0115556	308.3778125	0.473022448	1092.9	1.025507734	19880345.89	20671306.36	18959023.29	18102881.76	176290.9647	199124.19	608906.7149	82549.0	1.0	311.0	326.36	334.46	micron	Machine	IPE.08208	18.033	-24.45
IP.307651	IP.307651_obj00047	92384.0	401.8285687	297.7240037	0.671590053	1168.872	1.019778364	19868810.21	23962257.06	16300544.0	12469687.46	241955.9271	330168.6768	735674.3362	92377.0	1.0	311.0	292.81	387.94	micron	Human	IPE.08208	18.033	-24.45
IP.307651	IP.307651_obj00048	44559.0	256.663057	226.6205643	0.469467635	813.262	1.034875391	7855779.378	8306012.254	7382155.654	6920227.353999999	96347.8408	114406.4482	521801.8907	44555.0	1.0	248.8	236.88	242.54	micron	Machine	IPE.08208	18.033	-24.45
IP.307651	IP.307651_obj00049	62640.0	322.6020817	257.9103483	0.600707412	980.668	1.025634911	11360463.13	11974816.22	10676080.22	10026712.22	134343.5775	155732.7748	571443.6841	62594.0	1.0	248.8	264.46	309.71	micron	Human	IPE.08208	18.033	-24.45
IP.307651	IP.307651_obj00050	177481.0	528.888354	434.1311716	0.571162402	1597.372	1.02210352	26906594.72	28640445.41	24960672.68	23120786.31	370305.2266	404628.2692	1137150.913	177469.0	1.0	217.7	451.8	514.58	micron	Machine	IPE.08208	18.033	-24.45
IP.307651	IP.307651_obj00051	39076.0	264.6791301	190.6444166	0.693678216	759.208	1.026994854	5864037.634	6272339.463	5462163.728999999	5057075.863	84552.2301	101755.3688	506688.0189	39068.0	1.0	217.7	192.22	257.8	micron	Machine	IPE.08208	18.033	-24.45
IP.307651	IP.307651_obj00052	142073.0	472.7557693	391.4340559	0.560752214	1464.756	1.026653994	23261905.07	24821227.0	21875580.13	20402756.7	289311.2568	329675.9116	900112.3275	142049.0	1.0	342.1	383.4	457.96	micron	Human	IPE.08208	18.033	-24.45
IP.307651	IP.307651_obj00053	35817.0	223.1078087	209.2881644	0.346477057	720.102	1.029692409	4696464.405	5043644.642	4301038.842	3929735.942	79074.7177	93993.1722	469849.6215	35781.0	1.0	186.6	215.0	219.0	micron	Machine	IPE.08208	18.033	-24.45
IP.307651	IP.307651_obj00054	76689.0	343.2283873	287.432547	0.546532102	1047.712	1.02457705	15529947.44	19974547.43	12024454.43	8049407.935	224157.4216	316291.216	669123.2411	76683.0	1.0	342.1	277.05	331.62	micron	Human	IPE.08208	18.033	-24.45
IP.307651	IP.307651_obj00055	62099.0	290.4700305	275.7782533	0.314006967	940.63	1.019604485	10882264.13	12939416.12	9076858.322	7145579.422	157278.9249	211958.779	582923.3972	62099.0	1.0	248.8	271.92	281.29	micron	Machine	IPE.08208	18.033	-24.45
IP.307651	IP.307651_obj00056	237325.0	578.3751581	525.8585922	0.416360035	3708.369	2.053352506	47190089.82	52297063.93	42455987.26	37535448.93	498791.39	705282.5518	1465081.556	237297.0	1.0	311.0	531.14	558.13	micron	Human	IPE.08208	18.033	-24.45
IP.307651	IP.307651_obj00057	61761.0	307.2169255	258.4777774	0.540486542	935.908	1.026962613	12444915.69	13075370.3	11794858.9	11154603.2	131343.9024	152615.7388	570611.2933	61748.0	1.0	248.8	258.04	307.08	micron	Machine	IPE.08208	18.033	-24.45
IP.307651	IP.307651_obj00058	38816.0	254.6087091	196.6796914	0.635041215	748.77	1.032702166	5848399.094	6209036.132	5404251.066000001	5001858.532	86190.3944	100882.747	455385.5162	38780.0	1.0	217.7	204.01	254.82	micron	Human	IPE.08208	18.033	-24.45
IP.307651	IP.307651_obj00059	195059.0	554.4456391	452.1483779	0.57876226	1697.19	1.026125483	61917089.01	63729998.88	59685775.61	57663663.98	410944.6325	442880.609	1144913.496	195039.0	1.0	404.3	457.37	571.11	micron	Machine	IPE.08208	18.033	-24.45
IP.307651	IP.307651_obj00060	54543.0	289.1977728	244.5518015	0.533783278	894.434	1.034984957	10919631.19	11536033.92	10405175.72	9839746.621	113545.3605	136818.8974	527128.3411	54459.0	1.0	279.9	236.0	281.0	micron	Machine	IPE.08208	18.033	-24.45
IP.307651	IP.307651_obj00061	85342.0	380.116838	289.2992466	0.648658261	1124.644	1.028913855	14424836.91	15253809.16	13484385.03	12599672.96	181553.7068	205622.4284	698280.6163	85304.0	1.0	217.7	295.15	379.75	micron	Human	IPE.08208	18.033	-24.45
IP.307651	IP.307651_obj00062	107265.0	417.5218087	331.3364579	0.608467485	1273.702	1.036337245	29424182.48	30630576.06	28406615.06	27294634.56	218540.8404	254111.1322	708254.6479999999	107234.0	1.0	373.2	320.76	407.71	micron	Human	IPE.08208	18.033	-24.45
IP.307651	IP.307651_obj00063	160616.0	505.1489361	414.6844456	0.571050099	1618.442	1.044056438	48231462.48	49783577.55	46453472.48	44788419.95	336557.9135	371521.5462	954719.0764	160572.0	1.0	404.3	428.42	493.53	micron	Human	IPE.08208	18.033	-24.45
IP.307651	IP.307651_obj00064	67705.0	327.0765636	275.4877964	0.539051016	1042.628	1.029674692	12379242.52	13134575.51	11730825.17	11028950.01	140252.448	167814.7308	598842.2094	67684.0	1.0	217.7	267.14	310.4	micron	Human	IPE.08208	18.033	-24.45
IP.307651	IP.307651_obj00065	75362.0	344.1897293	284.9633509	0.560838534	1076.93	1.048117257	13668777.59	16027598.23	11340081.83	8996323.626	188074.1134	251133.569	630371.7684	75294.0	1.0	248.8	291.26	328.39	micron	Human	IPE.08208	18.033	-24.45
IP.307651	IP.307651_obj00066	118886.0	433.8467216	365.8768308	0.537392882	1395.708	1.042335439	33474575.34	34506195.73	32041292.67	30808841.13	256513.3404	281153.5188	823563.6127	118861.0	1.0	342.1	395.32	414.1	micron	Human	IPE.08208	18.033	-24.45
IP.307651	IP.307651_obj00067	87464.0	366.8416225	310.215943	0.533753708	1126.898	1.023626382	19305518.84	21139499.5	17512658.97	15699238.7	196325.5543	245017.0556	712028.5741	87460.0	1.0	279.9	316.97	349.35	micron	Human	IPE.08208	18.033	-24.45
IP.307651	IP.307651_obj00069	47072.0	270.6657436	232.7880024	0.510197741	856.886	1.024826342	7031512.857000001	7453207.91	6477248.443	5989268.71	104228.6506	120791.1546	490890.6165	47070.0	1.0	342.1	241.4	265.14	micron	Human	IPE.08208	18.033	-24.45
IP.307651	IP.307651_obj00070	63595.0	305.7753639	274.951204	0.437551302	993.576	1.042106919	12846900.75	13409196.73	12090660.4	11431392.23	139353.5995	158080.2136	595695.5939	63585.0	1.0	248.8	290.78	298.94	micron	Human	IPE.08208	18.033	-24.45
IP.307651	IP.307651_obj00071	77125.0	335.5054925	304.6067561	0.419178302	1156.622	1.036210227	16618550.4	17355629.15	15756570.82	14957041.65	165087.989	190172.9442	609693.7451	77077.0	1.0	279.9	304.19	335.42	micron	Human	IPE.08208	18.033	-24.45
IP.307651	IP.307651_obj00073	52817.0	295.9904715	230.7705939	0.626208694	870.72	1.020582306	11074124.02	11692657.87	10597585.41	10050049.17	109159.2954	132713.392	552088.5056	52817.0	1.0	279.9	222.8	282.27	micron	Machine	IPE.08208	18.033	-24.45
IP.307651	IP.307651_obj00074	62395.0	301.2190828	266.1234473	0.468453776	950.134	1.036196322	12307561.9	14864135.87	9689510.54	7102197.874	178211.1468	242975.6696	592878.05	62384.0	1.0	279.9	266.6	299.76	micron	Machine	IPE.08208	18.033	-24.45
IP.307651	IP.307651_obj00076	32501.0	227.4934648	184.7810089	0.583312884	680.178	1.024722493	4370076.839	4720428.688	4046574.621	3709647.588	70444.4764	86149.5358	436354.5297	32495.0	1.0	186.6	187.5	216.3	micron	Human	IPE.08208	18.033	-24.45
IP.307651	IP.307651_obj00077	38819.0	247.7624457	200.3912015	0.588078611	750.132	1.045977252	5313826.451	5716986.169	4912138.902	4509715.268999999	84056.8689	100938.1052	488245.9647	38790.0	1.0	186.6	199.4	247.64	micron	Human	IPE.08208	18.033	-24.45
IP.307651	IP.307651_obj00078	65012.0	322.3969914	268.6007259	0.553067305	1012.112	1.029068999	11071373.15	12332996.36	9637165.428	8289249.961	152480.7167	192972.3664	557203.872	65007.0	1.0	248.8	279.23	305.94	micron	Human	IPE.08208	18.033	-24.45
IP.307651	IP.307651_obj00080	73385.0	341.1903568	277.4295848	0.582092486	2043.799	2.045152891	14616610.58	17853671.18	11767608.52	8724577.184	199935.9738	400969.5956	636263.7094	73336.0	1.0	311.0	273.29	331.0	micron	Human	IPE.08208	18.033	-24.45
IP.307651	IP.307651_obj00083	32786.0	221.7560072	189.4902368	0.519453406	689.14	1.043048412	4584894.75	4938336.421	4258573.355	3918691.821000001	71015.8021	86997.254	465834.3385	32779.0	1.0	186.6	189.42	215.98	micron	Human	IPE.08208	18.033	-24.45
IP.307651	IP.307651_obj00084	146402.0	465.3375781	405.8978911	0.489032706	1482.716	1.028795129	29883225.54	31361329.64	28325928.17	26808227.44	304211.8247	338885.4676	947855.9043	146371.0	1.0	342.1	413.96	456.17	micron	Human	IPE.08208	18.033	-24.45
IP.307651	IP.307651_obj00086	49861.0	306.5328263	214.466652	0.714482676	879.728	1.017963351	8022533.791	9044934.016	6977364.549	5943579.816000001	119138.8843	154439.0816	541510.5556	49859.0	1.0	217.7	220.41	289.62	micron	Machine	IPE.08208	18.033	-24.45
IP.307651	IP.307651_obj00088	78450.0	369.1616259	276.474547	0.66265423	1099.046	1.032097935	14684388.59	15466207.15	13839677.15	13026412.15	166355.8255	191077.3306	625084.8670000001	78447.0	1.0	248.8	287.9	353.66	micron	Human	IPE.08208	18.033	-24.45
IP.307651	IP.307651_obj00089	80254.0	351.2702321	295.285178	0.541623599	1084.2	1.025138685	17494254.58	18240060.27	16576127.34	15744160.87	172644.2885	194213.62	640456.2473	80241.0	1.0	279.9	312.9	343.48	micron	Human	IPE.08208	18.033	-24.45
IP.307651	IP.307651_obj00091	33233.0	230.4105893	187.4997715	0.581195884	688.414	1.020434966	4460767.778	4782584.694	4093553.827	3749038.394	73792.4363	87867.6754	466674.4042	33225.0	1.0	186.6	191.67	228.03	micron	Human	IPE.08208	18.033	-24.45
IP.307651	IP.307651_obj00092	50625.0	283.855294	230.5397799	0.583415822	844.132	1.013315087	9707532.862	10284956.47	9235331.468	8710518.968	105570.3391	127497.5052	502878.45	50620.0	1.0	248.8	224.41	272.83	micron	Human	IPE.08208	18.033	-24.45
IP.307651	IP.307651_obj00093	52929.0	295.8444952	231.4627086	0.622801818	889.736	1.03628541	8216123.863	8812562.633	7715168.033	7166470.732999999	110522.3699	133514.7896	541399.9194	52915.0	1.0	217.7	227.63	283.18	micron	Machine	IPE.08208	18.033	-24.45
IP.307651	IP.307651_obj00094	79534.0	345.6264483	299.7550761	0.497819795	1079.538	1.028960477	20085450.43	20825669.31	19176664.38	18352161.91	171103.2738	192628.6318	654729.0973	79521.0	1.0	311.0	307.4	346.26	micron	Machine	IPE.08208	18.033	-24.45
IP.307651	IP.307651_obj00096	91037.0	375.6007892	313.1929746	0.551998115	1163.472	1.033170591	20756865.6	21716306.01	19828805.54	18885055.31	189494.6862	218247.9792	642651.8675	91027.0	1.0	279.9	314.43	365.57	micron	Machine	IPE.08208	18.033	-24.45
IP.307651	IP.307651_obj00097	37914.0	237.3320892	210.772391	0.459668505	757.942	1.030425715	5434523.663	5810189.371	5024105.771000001	4631063.971	83057.82400000001	99381.9962	468415.0596	37896.0	1.0	186.6	212.24	232.47	micron	Machine	IPE.08208	18.033	-24.45
IP.307651	IP.307651_obj00099	89501.0	391.1378378	295.894467	0.653997559	1151.748	1.031614436	19140551.72	23117329.5	15694713.24	11983405.1	235083.8636	322270.4512	701854.36	89492.0	1.0	311.0	295.94	371.29	micron	Machine	IPE.08208	18.033	-24.45
IP.307651	IP.307651_obj00101	167949.0	517.2925414	431.3768887	0.551896174	1640.698	1.029642339	48520614.52	50067986.62	46585844.02	44844772.72	355338.7809	386909.7078	1017219.35	167935.0	1.0	373.2	455.06	496.05	micron	Machine	IPE.08208	18.033	-24.45
IP.307651	IP.307651_obj00105	83751.0	398.11488	279.2096583	0.712837368	1181.68	1.033923086	17192497.01	18058895.07	16322457.67	15454238.97	175682.0794	204242.248	665293.5085	83741.0	1.0	279.9	287.93	370.74	micron	Machine	IPE.08208	18.033	-24.45
IP.307651	IP.307651_obj00106	54140.0	273.8666903	254.0371869	0.373589044	885.088	1.039047881	7689641.626	8231729.861	7109227.194	6547975.8610000005	116245.9782	135796.2368	541980.3518	54130.0	1.0	186.6	260.92	268.7	micron	Machine	IPE.08208	18.033	-24.45
IP.307651	IP.307651_obj00109	42571.0	244.9995426	224.4336155	0.401047445	785.28	1.029579701	6538066.362000001	6949717.7360000005	6067079.003	5625759.636	93116.0688	109465.208	444998.4923	42472.0	1.0	217.7	225.0	249.0	micron	Machine	IPE.08208	18.033	-24.45
IP.307651	IP.307651_obj00110	46457.0	273.598677	222.1884818	0.583523392	833.844	1.029668395	9529962.874	10007438.53	9044230.066	8562625.832	99871.0152	118830.5484	542629.371	46441.0	1.0	248.8	226.29	262.51	micron	Human	IPE.08208	18.033	-24.45
IP.307651	IP.307651_obj00111	45664.0	273.5366787	221.3569278	0.587477655	842.532	1.028937383	6708360.171	7140871.2	6194104.267000001	5720720.8	100070.6983	117496.7452	531308.0595	45630.0	1.0	186.6	230.25	263.41	micron	Human	IPE.08208	18.033	-24.45
IP.307651	IP.307651_obj00112	36555.0	236.9703568	199.8496876	0.537359777	731.954	1.033237908	4759824.348	5157559.266	4399652.266	4020698.766	78437.2918	95820.7694	460459.8259	36502.0	1.0	186.6	198.47	228.7	micron	Machine	IPE.08208	18.033	-24.45
IP.307651	IP.307651_obj00113	50723.0	296.781687	221.3727628	0.666045486	857.488	1.017567677	7122671.261	7611948.567000001	6560291.7	6034463.267000001	110220.7183	128109.8768	572088.7613	50719.0	1.0	186.6	237.1	281.85	micron	Machine	IPE.08208	18.033	-24.45
IP.307651	IP.307651_obj00114	383623.0	801.2492134	618.6124459	0.635549682	2564.326	0.528817182	113519917.7	117050616.8	109096833.3	105119941.5	802551.3854	846924.5386	2151939.202	383551.0	1.0	404.3	712.52	723.97	micron	Machine	IPE.08208	18.033	-24.45
IP.307651	IP.307651_obj00115	68080.0	332.4972066	273.9290928	0.566802336	1043.194	1.034977315	11405188.0	11983293.72	10571768.39	9866005.721	150052.3493	168588.3334	641883.8408	68065.0	1.0	217.7	280.9	336.49	micron	Human	IPE.08208	18.033	-24.45
IP.307651	IP.307651_obj00116	40092.0	234.8243359	219.6708358	0.353409331	738.532	1.01846254	8065005.887	8479962.225	7648721.425	7233101.025	86685.39199999999	103149.3452	479729.8182	40089.0	1.0	279.9	215.67	236.88	micron	Machine	IPE.08208	18.033	-24.45
IP.307651	IP.307651_obj00117	36987.0	246.6593561	196.2134642	0.605975161	775.3	1.050858117	6072674.2870000005	6418183.97	5651320.17	5267888.27	82186.8343	98034.83	459809.8694	36936.0	1.0	217.7	207.08	238.66	micron	Machine	IPE.08208	18.033	-24.45
IP.307651	IP.307651_obj00118	48856.0	291.1256241	220.570477	0.652664472	883.194	1.040665408	8005759.895	8531908.019	7518960.285	7012486.419	103629.7949	125163.3334	585251.0551	48840.0	1.0	248.8	220.4	276.76	micron	Human	IPE.08208	18.033	-24.45
IP.307651	IP.307651_obj00119	95849.0	425.6261874	290.2947453	0.731313422	1193.138	1.022408114	12877805.98	14860130.25	10885591.72	8898322.449	214978.9681	265899.1836	692547.6325	95837.0	1.0	217.7	295.58	413.39	micron	Machine	IPE.08208	18.033	-24.45
IP.307651	IP.307651_obj00120	59065.0	303.4789622	252.4027934	0.555228533	982.08	1.049463983	10746598.31	11374934.0	10150319.67	9538012.501	124561.879	148635.688	539173.0970000001	59028.0	1.0	248.8	247.26	300.17	micron	Machine	IPE.08208	18.033	-24.45
IP.307651	IP.307651_obj00121	47037.0	290.6735253	208.7776536	0.695780172	822.76	1.0236147	5981693.615	6480362.337	5505128.5370000005	5017511.637	100393.3335	119650.836	458147.9454	47026.0	1.0	186.6	213.01	277.97	micron	Human	IPE.08208	18.033	-24.45
IP.307651	IP.307651_obj00122	57206.0	309.1037561	239.9672613	0.630323728	902.13	1.011752356	9112172.48	9748319.719	8562248.652	7969213.119	119491.9172	142465.24300000002	581352.6519	57203.0	1.0	217.7	235.89	297.55	micron	Human	IPE.08208	18.033	-24.45
IP.307651	IP.307651_obj00124	37170.0	257.7883741	186.7673389	0.689276179	747.13	1.032177045	4831030.141	5249137.586	4478479.586	4093150.586	79196.437	97573.743	507883.9105	37168.0	1.0	186.6	180.98	250.38	micron	Human	IPE.08208	18.033	-24.45
IP.307651	IP.307651_obj00125	56121.0	309.0582101	236.1982495	0.644918137	915.058	1.026098248	10921605.86	11959900.25	9632749.45	8469174.05	135227.5699	169157.6076	540069.6527	56120.0	1.0	279.9	243.09	309.77	micron	Human	IPE.08208	18.033	-24.45
IP.307651	IP.307651_obj00126	32532.0	223.7025625	194.1620312	0.496656334	708.628	1.037121815	4281634.398	4587632.868	3913136.068	3575887.668	72689.217	87048.3308	471017.3089	32478.0	1.0	186.6	205.57	210.82	micron	Human	IPE.08208	18.033	-24.45
IP.307651	IP.307651_obj00127	40819.0	245.2358577	217.2030506	0.464276291	1670.096	2.111388961	3929698.791	4380308.275	3533994.342	3110837.375	86662.705	133469.9856	464175.0401	40711.0	1.0	186.6	210.72	238.64	micron	Machine	IPE.08208	18.033	-24.45
IP.307651	IP.307651_obj00129	79866.0	366.2480455	284.0092522	0.631401583	1110.856	1.03104105	17660633.83	18549834.24	16893945.84	16066001.64	164620.47400000002	194265.6216	654744.2691	79852.0	1.0	279.9	281.6	347.75	micron	Machine	IPE.08208	18.033	-24.45
IP.307651	IP.307651_obj00130	38740.0	242.853584	206.4060286	0.526912346	775.69	1.051880038	8037801.052999999	8438070.061	7634860.727999999	7233256.061000001	83914.92599999999	101523.959	479498.936	38660.0	1.0	279.9	204.18	241.98	micron	Machine	IPE.08208	18.033	-24.45
IP.307651	IP.307651_obj00131	52277.0	284.255442	237.8726112	0.547467511	856.66	1.012532253	8566031.575	9594905.633	7427152.7	6343276.232999999	125018.3708	157836.25199999998	533082.1756	52275.0	1.0	373.2	250.0	273.0	micron	Machine	IPE.08208	18.033	-24.45
IP.307651	IP.307651_obj00132	39477.0	248.2225292	208.401085	0.543245942	777.138	1.033582129	5109961.582	5514043.9120000005	4695554.112	4286309.212	85671.6126	103119.9918	474587.2741	39474.0	1.0	186.6	210.37	240.44	micron	Machine	IPE.08208	18.033	-24.45
IP.307651	IP.307651_obj00133	41182.0	247.6900228	216.5785042	0.485217788	799.988	1.043911491	6321972.957	6784854.798	5931014.664	5504094.597999999	87055.8481	107238.6268	472035.2106	41177.0	1.0	217.7	218.02	230.37	micron	Machine	IPE.08208	18.033	-24.45
IP.307651	IP.307651_obj00137	43758.0	240.4243677	237.3592978	0.159168587	788.716	1.016630275	7111118.996	8437333.109	5715585.509	4354711.709	120043.6162	161103.2028	515019.1928	43758.0	1.0	248.8	233.92	241.21	micron	Human	IPE.08208	18.033	-24.45
IP.307651	IP.307651_obj00138	64953.0	311.7682277	267.2713469	0.514857512	954.79	1.023945212	11307543.14	12677508.13	9984123.734	8637431.534	149510.209	189291.938	606008.5752	64951.0	1.0	248.8	271.46	302.02	micron	Machine	IPE.08208	18.033	-24.45
IP.307651	IP.307651_obj00139	41805.0	251.5159318	214.0380692	0.525178501	764.592	1.019237204	7503306.957	7950263.957	7083506.957	6650128.457	89521.6847	107373.8112	506450.6961	41790.0	1.0	248.8	206.46	253.77	micron	Human	IPE.08208	18.033	-24.45
IP.307651	IP.307651_obj00140	183197.0	525.6858929	448.6946777	0.521025012	1611.35	1.022294632	35074434.48	40626026.85	29231173.45	23533746.75	417191.5908	516723.955	1110707.621	183188.0	1.0	311.0	473.27	499.16	micron	Human	IPE.08208	18.033	-24.45
IP.307651	IP.307651_obj00141	45125.0	275.2387477	213.2894087	0.632053099	812.316	1.024066281	8141910.566000001	8627016.088	7691424.421	7223628.587999999	96113.7765	115507.0276	529906.7718	45119.0	1.0	217.7	215.86	261.24	micron	Human	IPE.08208	18.033	-24.45
IP.307651	IP.307651_obj00142	154685.0	486.8709528	408.8292988	0.543038618	1458.982	1.017147407	25508728.23	27089499.78	23882364.12	22278796.28	320187.0109	354726.3402	952416.5843	154667.0	1.0	248.8	409.14	484.8	micron	Human	IPE.08208	18.033	-24.45
IP.307651	IP.307651_obj00143	116299.0	416.6100101	362.203223	0.49409846	1304.272	1.031268433	19247196.84	20487388.96	18076123.03	16870490.06	239696.5004	273153.8592	739345.0240000001	116292.0	1.0	279.9	364.74	400.16	micron	Machine	IPE.08208	18.033	-24.45
IP.307651	IP.307651_obj00144	380240.0	699.6125846	693.7344834	0.129357189	2455.982	1.055425727	199353993.2	203141602.1	195257959.4	191316138.1	781325.0192	836668.0402	2184289.086	380047.0	1.0	684.2	692.87	712.41	micron	Human	IPE.08208	18.033	-24.45
IP.307651	IP.307651_obj00145	76707.0	345.8500673	286.0196745	0.562194823	1036.926	1.019426524	13259326.8	15796039.08	11024863.68	8639275.983	188595.931	250156.1958	611525.8837	76704.0	1.0	248.8	285.62	331.12	micron	Human	IPE.08208	18.033	-24.45
IP.307651	IP.307651_obj00146	57627.0	284.3924246	259.7396142	0.407255861	891.63	1.023051151	8663615.708999999	9295058.181	8100258.381	7502858.481000001	120678.749	142964.693	552122.5383	57608.0	1.0	217.7	262.18	271.88	micron	Human	IPE.08208	18.033	-24.45
IP.307651	IP.307651_obj00148	65247.0	334.3747349	252.3461389	0.656092319	982.418	1.023691181	11132544.75	11825306.66	10472518.86	9796124.957	137206.0864	161024.1998	630251.2798	65224.0	1.0	248.8	250.55	327.55	micron	Machine	IPE.08208	18.033	-24.45
IP.307651	IP.307651_obj00149	298586.0	670.7155611	576.9041493	0.510070923	2124.66	1.029279825	96716041.86	106044425.1	87472375.87	78186351.27	651761.108	795368.7779999999	1699506.86	298552.0	1.0	528.7	583.32	650.25	micron	Machine	IPE.08208	18.033	-24.45
IP.307651	IP.307651_obj00151	47052.0	300.9727629	208.9636321	0.719691335	885.378	1.029317801	7440625.712	7944274.848999999	6968730.049	6480957.649	100188.4313	121637.2558	539994.0892	47050.0	1.0	217.7	212.74	277.02	micron	Machine	IPE.08208	18.033	-24.45
IP.307651	IP.307651_obj00152	71135.0	345.9143973	268.5333997	0.630363444	1020.19	1.020441028	15070796.06	15773593.36	14298727.7	13561294.86	151590.6391	173960.909	571797.5955	71098.0	1.0	279.9	281.92	328.82	micron	Machine	IPE.08208	18.033	-24.45
IP.307651	IP.307651_obj00153	188249.0	546.9026061	441.2326799	0.590845474	1640.862	1.023825123	46089061.81	47944902.44	44041873.17	42090358.54	391550.7465	427479.8082	939099.7464	188200.0	1.0	342.1	451.15	544.3	micron	Human	IPE.08208	18.033	-24.45
IP.307651	IP.307651_obj00154	49346.0	280.8448101	227.3559407	0.587060632	857.256	1.031311468	9523991.678	10092335.69	9069228.625	8557675.091	102751.4375	125336.6616	522066.7942	49330.0	1.0	248.8	219.4	270.48	micron	Machine	IPE.08208	18.033	-24.45
IP.307651	IP.307651_obj00156	49163.0	285.2308774	225.7317068	0.611298694	872.858	1.033654296	6562912.248	7062854.892999999	6043542.027000001	5533885.592999999	105683.5588	125467.8838	514898.3305	49159.0	1.0	186.6	233.08	271.12	micron	Human	IPE.08208	18.033	-24.45
IP.307651	IP.307651_obj00158	64738.0	311.1974484	267.0148541	0.513609731	964.696	1.032184341	15566491.96	16914516.46	14230047.39	12887812.86	149535.8136	189472.0912	597798.5792	64730.0	1.0	311.0	269.67	305.0	micron	Human	IPE.08208	18.033	-24.45
IP.307651	IP.307651_obj00159	84209.0	356.8014561	307.1169371	0.509027537	1140.288	1.035228837	18816358.02	19622362.84	17876429.58	17003462.94	179679.7141	203846.9568	647134.1904	84175.0	1.0	279.9	323.89	343.72	micron	Human	IPE.08208	18.033	-24.45
IP.307651	IP.307651_obj00160	70321.0	330.8367981	277.2072015	0.545828187	1032.516	1.035369478	15722793.8	16425475.98	14967487.24	14238492.88	149497.9831	172739.2476	622971.3528	70307.0	1.0	311.0	296.72	307.2	micron	Human	IPE.08208	18.033	-24.45
IP.307651	IP.307651_obj00161	31914.0	208.1962348	196.6626694	0.32821677	647.094	1.009822097	3676410.385	4034129.926	3372446.3260000004	3041604.526	68513.9255	83939.6234	453285.3313	31901.0	1.0	186.6	195.57	199.33	micron	Machine	IPE.08208	18.033	-24.45
IP.307651	IP.307651_obj00162	37593.0	247.7430244	200.240922	0.588824953	780.676	1.039797761	5688989.161	6042685.256	5263257.056	4873542.956	83379.6642	99418.0236	460947.2726	37546.0	1.0	186.6	201.42	248.62	micron	Machine	IPE.08208	18.033	-24.45
IP.307651	IP.307651_obj00164	54776.0	293.8834269	239.712657	0.578513803	870.786	1.019896978	11975519.82	12561748.21	11426059.14	10858214.61	115696.4921	136625.4446	544118.3139	54768.0	1.0	279.9	246.02	278.89	micron	Human	IPE.08208	18.033	-24.45
IP.307651	IP.307651_obj00165	55368.0	302.8801064	235.0806307	0.630547355	885.472	1.024190396	11269332.93	11922682.64	10774719.44	10200737.84	113947.1499	138268.1792	520478.9069	55362.0	1.0	248.8	226.13	290.2	micron	Human	IPE.08208	18.033	-24.45
IP.307651	IP.307651_obj00166	53763.0	277.5758974	249.9172051	0.43515348	883.614	1.037775559	10877218.75	11447715.48	10333029.28	9775686.183	113882.4869	134992.3954	542465.5776	53749.0	1.0	248.8	245.87	275.12	micron	Machine	IPE.08208	18.033	-24.45
IP.307651	IP.307651_obj00167	75534.0	354.5566734	280.2104512	0.612704404	1082.334	1.032952665	14331508.54	15132255.19	13566183.59	12783147.79	157953.1593	184720.5874	617344.0361	75526.0	1.0	248.8	284.84	333.82	micron	Machine	IPE.08208	18.033	-24.45
IP.307651	IP.307651_obj00168	59791.0	302.8860119	255.7998638	0.535489811	935.624	1.025897884	11060294.52	11618684.49	10379017.75	9759184.386	129856.1534	148648.9064	586996.4601	59760.0	1.0	248.8	267.48	298.72	micron	Machine	IPE.08208	18.033	-24.45
IP.307651	IP.307651_obj00169	32265.0	225.0214486	183.8106392	0.576838374	662.332	1.017547741	3500039.12	3849633.751	3180672.751	2846192.251	69900.1576	85114.5252	457623.7098	32251.0	1.0	155.5	181.42	221.33	micron	Machine	IPE.08208	18.033	-24.45
IP.307651	IP.307651_obj00170	35417.0	228.5660168	199.2200611	0.490202806	698.494	1.021431977	4412428.566000001	4803996.852	4069684.385	3702528.152	75851.2464	92551.1634	475617.7529	35411.0	1.0	155.5	198.11	220.05	micron	Machine	IPE.08208	18.033	-24.45
IP.307651	IP.307651_obj00171	33100.0	231.0289458	190.2693501	0.567209359	700.308	1.024711012	5019678.463	5334538.33	4648264.997	4305128.33	73756.6324	87977.5788	456721.8325	33098.0	1.0	186.6	205.27	213.77	micron	Machine	IPE.08208	18.033	-24.45
IP.307651	IP.307651_obj00172	52964.0	269.5948611	253.1227066	0.344189123	864.304	1.030103236	8967155.336000001	9501148.361	8403028.095	7853967.961	113626.551	132774.8544	540680.2715	52931.0	1.0	248.8	255.18	267.9	micron	Machine	IPE.08208	18.033	-24.45
IP.307651	IP.307651_obj00173	36064.0	246.5547686	191.2030763	0.631348298	742.128	1.036406218	4507452.69	5264562.775	3769108.908	3021381.975	89080.0651	118286.3616	519005.004	36062.0	1.0	186.6	195.0	234.0	micron	Machine	IPE.08208	18.033	-24.45
IP.307651	IP.307651_obj00174	53751.0	296.2146426	241.461996	0.579237432	917.548	1.031451151	10241277.11	10772692.52	9658255.118	9101036.418	115832.5359	136029.7428	604535.4982	53743.0	1.0	248.8	245.36	285.39	micron	Machine	IPE.08208	18.033	-24.45
IP.307651	IP.307651_obj00177	58383.0	309.261939	245.6216738	0.60763176	993.334	1.062808745	12761251.37	13346627.35	12136153.15	11530916.05	124922.5393	147593.6874	550654.7339	58318.0	1.0	279.9	251.93	299.91	micron	Human	IPE.08208	18.033	-24.45
IP.307651	IP.307651_obj00181	332742.0	725.0077212	593.552875	0.574243007	2269.142	0.520596219	75354524.78	81942378.14	68144676.54	61245825.74	705120.6978	806598.6324	1993253.383	332716.0	1.0	373.2	611.71	708.19	micron	Human	IPE.08208	18.033	-24.45
IP.307651	IP.307651_obj00182	50360.0	281.5172936	230.1363354	0.575949028	862.222	1.045487615	6274261.191000001	6810496.906	5766366.239	5244300.906	106920.4064	127527.1042	496383.7858	50352.0	1.0	217.7	233.76	270.57	micron	Machine	IPE.08208	18.033	-24.45
IP.307651	IP.307651_obj00183	45451.0	258.2767856	227.0510522	0.476637878	833.776	1.041723879	7571004.455	8039303.057999999	7096952.325	6625776.958	97716.6385	116773.4336	501549.5678	45392.0	1.0	248.8	222.88	260.44	micron	Human	IPE.08208	18.033	-24.45
IP.307651	IP.307651_obj00184	74474.0	374.2591393	261.7729762	0.714688279	1075.328	1.030024435	6700050.619	7402271.454	5858177.187000001	5086130.054	160302.9283	182377.7008	582378.2555	74461.0	1.0	155.5	269.55	367.69	micron	Human	IPE.08208	18.033	-24.45
IP.307651	IP.307651_obj00185	70682.0	330.8748387	276.3225947	0.550056791	2132.536	2.106995007	15152457.79	15829626.38	14364152.91	13631416.18	151676.0207	207655.8696	622926.3077	70652.0	1.0	279.9	295.72	315.87	micron	Human	IPE.08208	18.033	-24.45
IP.307651	IP.307651_obj00186	139520.0	460.5458717	388.3031278	0.537699265	1419.348	1.028483978	35113179.37	36535410.14	33642695.47	32196338.14	289599.0286	323168.7228	898291.5088	139507.0	1.0	342.1	390.32	458.91	micron	Human	IPE.08208	18.033	-24.45
IP.307651	IP.307651_obj00187	89479.0	355.9851167	323.2607034	0.418810519	2456.283	1.060444411	19767398.87	20674467.38	18819269.45	17891670.48	188033.5288	255279.4013	878910.6657	89410.0	1.0	311.0	326.47	352.84	micron	Human	IPE.08208	18.033	-24.45
IP.307651	IP.307651_obj00188	37635.0	264.0810709	186.64979	0.707423686	760.172	1.03143258	5417060.06	5815905.427	5035606.427	4645456.927	81280.1374	98890.3492	439704.6678	37614.0	1.0	217.7	190.95	248.15	micron	Human	IPE.08208	18.033	-24.45
IP.307651	IP.307651_obj00189	272111.0	635.5266745	549.9040459	0.501301014	1970.246	1.020659295	60661254.16	69510056.69	52584752.49	44122100.39	591429.1093	728020.9518	1533716.9819999998	272086.0	1.0	342.1	573.98	589.85	micron	Machine	IPE.08208	18.033	-24.45
IP.307651	IP.307651_obj00190	371612.0	755.8347945	636.2701462	0.539772186	2422.524	1.037869324	93796781.12	101160442.9	85750931.96	78046176.49	784526.8319	893839.9928	2245030.068	371547.0	1.0	342.1	659.87	732.91	micron	Human	IPE.08208	18.033	-24.45
IP.307651	IP.307651_obj00191	43383.0	240.1190455	233.0478222	0.240895025	780.866	1.028966219	6130701.421	6553060.159	5653585.959	5203848.859	94727.1609	111037.9326	486244.3083	43370.0	1.0	186.6	234.56	242.66	micron	Machine	IPE.08208	18.033	-24.45
IP.307651	IP.307651_obj00192	39396.0	248.8331077	205.2925173	0.565102199	770.042	1.039033131	6142692.777000001	6552873.333	5736062.932999999	5327657.733	85184.9876	102735.3062	470941.293	39391.0	1.0	217.7	203.95	245.41	micron	Machine	IPE.08208	18.033	-24.45
IP.307651	IP.307651_obj00193	53462.0	288.9602928	237.7548489	0.568339447	870.26	1.024218472	9407631.401	9990098.725	8881653.258	8327430.525	112585.1597	133984.086	525463.7097	53457.0	1.0	217.7	232.09	285.81	micron	Human	IPE.08208	18.033	-24.45
IP.307651	IP.307651_obj00194	47244.0	270.354657	227.4546583	0.54053808	841.704	1.032075483	7869717.842	8346944.347999999	7367418.748	6877655.948	101904.7551	120653.9944	506693.5609	47233.0	1.0	217.7	228.87	266.19	micron	Machine	IPE.08208	18.033	-24.45
IP.307651	IP.307651_obj00196	50293.0	274.3984694	238.6964228	0.493246165	874.434	1.033276496	7652394.087	8096028.051	7053286.517000001	6531915.751	111354.8647	127767.8974	496026.1292	50280.0	1.0	217.7	249.73	275.53	micron	Machine	IPE.08208	18.033	-24.45
IP.307651	IP.307651_obj00198	206688.0	584.2536324	460.8242154	0.61472693	1743.714	1.02054655	51395948.9	55951156.53	47380494.13	43095162.93	434612.6089	521831.0108	1374331.425	206684.0	1.0	435.4	458.56	555.82	micron	Human	IPE.08208	18.033	-24.45
IP.307651	IP.307651_obj00199	38253.0	242.8482233	205.2799209	0.534289901	1649.966	2.189610945	5986686.78	6381749.2360000005	5588637.036	5192080.936000001	82755.6002	127570.9426	430575.5659	38004.0	1.0	217.7	203.23	240.11	micron	Machine	IPE.08208	18.033	-24.45
IP.307651	IP.307651_obj00200	81072.0	345.7999965	304.6942342	0.472876893	1080.8	1.019765986	9042171.167	9911627.04	8230734.24	7390287.84	168574.8903	195731.88	615187.6034	81047.0	1.0	155.5	305.34	332.23	micron	Machine	IPE.08208	18.033	-24.45
IP.307651	IP.307651_obj00202	114248.0	445.4663873	335.3085661	0.65834822	1352.364	1.039945617	16177598.66	17269505.25	14900763.38	13716392.45	241952.0909	270524.5204	719433.1118	114218.0	1.0	186.6	339.65	444.99	micron	Machine	IPE.08208	18.033	-24.45
IP.307651	IP.307651_obj00206	62020.0	312.9597302	257.7986832	0.566962001	976.068	1.03644287	11817630.55	12510514.11	11224632.78	10581692.11	128885.6016	154390.7148	585928.7582	62015.0	1.0	248.8	255.01	297.63	micron	Human	IPE.08208	18.033	-24.45
IP.307651	IP.307651_obj00207	34449.0	243.207103	187.5933452	0.636433365	719.35	1.020438561	4454253.624	5140026.362	3711541.162	2997298.562	86684.135	113639.57	438706.939	34447.0	1.0	186.6	192.0	233.0	micron	Machine	IPE.08208	18.033	-24.45
IP.307651	IP.307651_obj00209	44175.0	260.5852659	218.4979553	0.544918073	785.486	1.020151434	7124636.938999999	7663611.364	6747716.364	6289768.864	90951.7331	112765.6146	522487.1074	44162.0	1.0	217.7	207.0	247.68	micron	Machine	IPE.08208	18.033	-24.45
IP.307651	IP.307651_obj00210	90960.0	388.0948671	306.6445236	0.6129422	1183.508	1.035575972	13600891.51	14537672.59	12651768.59	11708816.59	190447.4314	218712.0988	605463.0989	90945.0	1.0	248.8	309.96	374.86	micron	Machine	IPE.08208	18.033	-24.45
IP.307651	IP.307651_obj00214	42293.0	261.8204015	210.0674802	0.596874964	789.244	1.027862213	8151815.26	8600862.353	7723987.486	7285550.052999999	90619.9587	109110.4884	498851.8467	42272.0	1.0	248.8	214.82	247.64	micron	Human	IPE.08208	18.033	-24.45
IP.307651	IP.307651_obj00215	54479.0	293.4182774	239.8590806	0.575978718	870.226	1.018065383	7749613.935	8319028.953	7189497.686000001	6624732.052999999	115823.3422	136013.0286	536917.5759	54470.0	1.0	217.7	238.31	289.87	micron	Machine	IPE.08208	18.033	-24.45
IP.307651	IP.307651_obj00217	46878.0	263.300775	228.5133075	0.49677502	822.628	1.031420518	5010748.1110000005	5490332.275	4518395.075	4032426.475	100839.3406	119336.7308	542441.9589	46875.0	1.0	186.6	231.28	259.77	micron	Human	IPE.08208	18.033	-24.45
IP.307651	IP.307651_obj00218	53009.0	269.4550223	251.9832716	0.354228411	859.572	1.030640862	9952714.616	10492045.8	9392992.533	8843465.9	113500.7024	132746.6892	524819.7544	53005.0	1.0	248.8	257.05	265.0	micron	Machine	IPE.08208	18.033	-24.45
IP.307651	IP.307651_obj00219	48694.0	281.5805443	223.0944748	0.610139972	833.876	1.019690037	6911253.225	7357591.392000001	6348002.458	5843207.992000001	107119.3888	123312.5436	538690.4709	48685.0	1.0	186.6	252.41	259.85	micron	Human	IPE.08208	18.033	-24.45
IP.307651	IP.307651_obj00220	289244.0	610.9921859	603.8202469	0.152769709	2084.64	1.052158736	136730542.6	139745681.4	133748689.1	130750193.0	589640.3752	643217.304	1529085.059	289141.0	1.0	590.9	600.32	611.77	micron	Human	IPE.08208	18.033	-24.45
IP.307651	IP.307651_obj00223	114151.0	418.9972411	355.1049394	0.530777188	2695.764	2.102433999	21555430.94	22694456.61	20327725.88	19144360.51	239273.8424	312133.2604	737395.0076	114144.0	1.0	279.9	358.32	413.22	micron	Human	IPE.08208	18.033	-24.45
IP.307651	IP.307651_obj00226	94365.0	386.4652868	316.9103759	0.572330746	1191.238	1.036960112	23271792.77	24263119.63	22306618.63	21328368.13	196370.9288	225768.5018	730378.8622	94356.0	1.0	342.1	320.29	372.61	micron	Machine	IPE.08208	18.033	-24.45
IP.307651	IP.307651_obj00228	111970.0	422.1430601	341.9843222	0.586271338	1279.214	1.021166298	25058187.58	30314174.09	21028128.76	16385106.09	279047.6938	383038.2216	848363.7114	111934.0	1.0	373.2	334.1	398.55	micron	Machine	IPE.08208	18.033	-24.45
IP.307651	IP.307651_obj00229	72809.0	344.0574611	271.2452177	0.615199012	1006.162	1.019159339	14647203.51	15435447.34	13925874.07	13171087.44	151702.8559	176907.6382	571546.5407	72807.0	1.0	279.9	268.43	337.7	micron	Human	IPE.08208	18.033	-24.45
IP.307651	IP.307651_obj00230	60560.0	311.6752577	249.6296572	0.59875974	919.054	1.02140717	13142419.47	13816365.28	12560754.62	11932949.28	126151.6045	149697.5794	575033.5437	60555.0	1.0	279.9	244.66	303.58	micron	Human	IPE.08208	18.033	-24.45
IP.307651	IP.307651_obj00231	97684.0	382.8088183	329.3723097	0.50960342	1203.24	1.033413035	16427660.23	17460926.65	15435611.71	14422954.25	202717.8373	232775.764	677768.5256	97671.0	1.0	279.9	325.7	377.98	micron	Human	IPE.08208	18.033	-24.45
IP.307651	IP.307651_obj00232	76461.0	364.7453178	271.7834285	0.666916951	1088.64	1.037092361	16701355.28	17526734.71	15941443.31	15148797.61	159195.9097	186760.704	607686.7225	76443.0	1.0	279.9	268.44	355.18	micron	Machine	IPE.08208	18.033	-24.45
IP.307651	IP.307651_obj00233	63632.0	306.2348433	271.1272144	0.464911476	979.898	1.031508496	12897291.66	13531726.17	12212422.71	11552770.97	135849.8129	157712.8278	509697.5883	63606.0	1.0	279.9	277.35	297.7	micron	Machine	IPE.08208	18.033	-24.45
IP.307651	IP.307651_obj00234	86866.0	375.150691	298.7160204	0.604959707	1158.938	1.050359217	19431638.07	20411775.95	18610754.22	17710243.35	177877.0267	209724.9718	651610.7875	86816.0	1.0	279.9	292.53	361.36	micron	Human	IPE.08208	18.033	-24.45
IP.307651	IP.307651_obj00235	99973.0	427.1457845	304.9466417	0.70023032	1266.748	1.036474468	24882775.05	25859487.84	23786714.31	22750327.54	211451.0394	239305.8628	673026.4331	99937.0	1.0	311.0	312.95	418.45	micron	Human	IPE.08208	18.033	-24.45
IP.307651	IP.307651_obj00237	126556.0	444.6464989	372.0484734	0.54761769	1420.176	1.038592837	34712661.05	35924771.42	33300843.69	31988879.82	267048.9272	297248.4736	860050.1015	126525.0	1.0	373.2	393.73	424.83	micron	Human	IPE.08208	18.033	-24.45
IP.307651	IP.307651_obj00238	57048.0	307.0104225	241.0728234	0.619208214	954.4	1.052845241	6765776.022000001	7323982.756	6141187.556	5549789.956	122929.5	143771.84	528914.3206	57042.0	1.0	155.5	250.61	297.97	micron	Human	IPE.08208	18.033	-24.45
IP.307651	IP.307651_obj00239	69791.0	323.6757661	281.2186782	0.495113439	1020.182	1.036203783	14092129.83	16766615.65	10978615.38	8084615.251	197561.7171	266484.6408	575175.3713	69783.0	1.0	311.0	302.31	305.09	micron	Machine	IPE.08208	18.033	-24.45
IP.307651	IP.307651_obj00240	116016.0	411.0988192	362.9606111	0.469554367	1382.64	0.540480954	31096658.75	32272018.48	29866620.08	28663920.88	242209.8562	275039.104	752229.8921	116023.0	1.0	373.2	363.52	410.97	micron	Human	IPE.08208	18.033	-24.45
IP.307651	IP.307651_obj00243	40182.0	250.8480215	205.944452	0.570938359	768.452	1.029279714	7749100.691000001	8548082.038999999	6881868.438999999	6048761.639	98892.716	128153.7144	496443.417	40174.0	1.0	248.8	221.91	235.28	micron	Human	IPE.08208	18.033	-24.45
IP.307651	IP.307651_obj00244	53949.0	289.259168	238.8075409	0.56428025	874.098	1.031474135	7316813.288	8428863.956	6191778.756	5073236.156	127417.1556	162255.8956	528664.3773	53938.0	1.0	217.7	237.24	290.38	micron	Machine	IPE.08208	18.033	-24.45
IP.307651	IP.307651_obj00245	71144.0	339.2020343	269.6659007	0.606608334	999.908	1.02134814	14637205.91	15436239.59	13961187.32	13223661.19	146880.9596	173366.1388	612213.5168	71125.0	1.0	279.9	266.47	325.77	micron	Human	IPE.08208	18.033	-24.45
IP.307651	IP.307651_obj00246	197158.0	543.8870582	467.2852294	0.511709433	1686.222	1.022398865	74111578.89	76098249.31	72010506.77	69966635.51	407577.7326	446696.5042	1187932.96	197097.0	1.0	497.6	474.87	536.03	micron	Human	IPE.08208	18.033	-24.45
IP.307651	IP.307651_obj00247	132272.0	451.2214786	385.562927	0.519472634	1470.02	1.039050081	36139920.8	37424795.72	34682356.25	33311136.52	277942.7031	310241.622	833066.9041	132252.0	1.0	373.2	407.88	425.91	micron	Machine	IPE.08208	18.033	-24.45
IP.307651	IP.307651_obj00248	76433.0	325.5498824	300.6493233	0.38356879	1066.13	1.051514993	16549039.47	17319729.44	15735018.57	14942663.14	161700.8346	186004.643	583657.4636	76415.0	1.0	311.0	295.57	333.75	micron	Human	IPE.08208	18.033	-24.45
IP.307651	IP.307651_obj00249	267651.0	685.6953858	509.1443466	0.66982097	2120.962	1.048022631	99402507.15	101932555.3	96383257.9	93608609.2	559034.9183	601177.9182	1704992.746	267565.0	1.0	497.6	541.12	657.54	micron	Machine	IPE.08208	18.033	-24.45
IP.307651	IP.307651_obj00250	114802.0	423.9058679	353.9673487	0.550228646	1311.7	1.027567352	25544886.22	29076734.2	21936049.8	18365707.6	272674.7444	351970.61	824721.6319	114787.0	1.0	311.0	374.48	392.44	micron	Human	IPE.08208	18.033	-24.45
IP.307651	IP.307651_obj00252	91977.0	399.4599577	299.4371769	0.66188546	1218.982	1.04214999	19796808.49	20697118.62	18790128.82	17836633.92	194894.7757	221835.3402	678877.3891	91948.0	1.0	279.9	304.83	394.89	micron	Human	IPE.08208	18.033	-24.45
IP.307651	IP.307651_obj00253	45045.0	263.3287908	220.6971648	0.545509012	799.402	1.024320175	11515751.05	12551764.91	10683898.91	9749965.909	105666.8472	139805.8044	504751.1879	45038.0	1.0	311.0	213.4	254.07	micron	Machine	IPE.08208	18.033	-24.45
IP.307651	IP.307651_obj00254	38110.0	238.3035188	205.7098431	0.504817306	742.01	1.037310522	5687789.4	6088444.504	5298297.171	4903223.504	82257.2574	99199.511	437716.8870000001	38013.0	1.0	217.7	202.06	238.45	micron	Machine	IPE.08208	18.033	-24.45
IP.307651	IP.307651_obj00255	163934.0	505.5595167	423.3002362	0.546758113	1586.554	1.026014549	24183019.66	25755162.37	22356264.1	20656814.97	343953.9821	377194.8294	1160493.39	163919.0	1.0	217.7	450.91	480.24	micron	Machine	IPE.08208	18.033	-24.45
IP.307651	IP.307651_obj00256	71706.0	335.9174308	273.9872153	0.578561761	994.004	1.015128831	14327078.93	17676316.39	11729498.79	8756089.991	193441.8983	267055.0976	668008.6586	71695.0	1.0	311.0	265.69	321.91	micron	Human	IPE.08208	18.033	-24.45
IP.307651	IP.307651_obj00258	31741.0	222.9524609	183.3033517	0.569251575	681.764	1.032462655	4628055.645	4945809.425	4287712.691000001	3958664.325	70155.8423	84668.8604	437746.5583	31725.0	1.0	186.6	184.55	222.74	micron	Machine	IPE.08208	18.033	-24.45
IP.307651	IP.307651_obj00259	50069.0	277.6212073	232.0761104	0.54881295	851.346	1.032653022	9759455.02	10293154.96	9255057.69	8736009.056	106319.9775	126606.8606	544449.0907	50061.0	1.0	279.9	229.93	273.35	micron	Machine	IPE.08208	18.033	-24.45
IP.307651	IP.307651_obj00260	65172.0	332.4601636	257.6509841	0.631982046	1010.024	1.027590662	12382569.24	14362828.96	10309130.56	8282281.362000001	167477.1108	224577.2392	591532.995	65170.0	1.0	279.9	265.81	315.76	micron	Machine	IPE.08208	18.033	-24.45
IP.307651	IP.307651_obj00261	69952.0	347.0585242	261.3869027	0.657849567	1043.934	1.035920122	12885226.25	13637047.7	12186709.56	11461540.5	146251.2405	172368.3474	618018.5525	69950.0	1.0	248.8	261.82	333.93	micron	Human	IPE.08208	18.033	-24.45
IP.307651	IP.307651_obj00264	40831.0	244.4622625	215.0816454	0.475315675	761.814	1.032167593	6549130.581	6989274.632999999	6142711.9	5719430.533	87272.6514	105316.4154	442433.1088	40793.0	1.0	217.7	217.3	234.48	micron	Machine	IPE.08208	18.033	-24.45
IP.307651	IP.307651_obj00265	75444.0	348.0937922	278.7017349	0.599130664	1044.254	1.026437105	15803565.28	16644886.38	15080680.78	14298577.98	155715.0516	183338.2994	626335.0981	75418.0	1.0	279.9	276.18	334.65	micron	Machine	IPE.08208	18.033	-24.45
IP.307651	IP.307651_obj00266	289617.0	730.2332215	518.03701	0.70479292	2237.756	1.03894664	108265659.8	111257037.2	105252311.4	102249948.5	592126.8315	648764.2116	1899517.501	289553.0	1.0	497.6	513.04	720.07	micron	Machine	IPE.08208	18.033	-24.45
IP.307651	IP.307651_obj00268	69528.0	338.6841186	265.27221	0.621714782	1003.474	1.025786917	12387906.67	13194710.14	11753162.94	11032389.34	142418.9339	170264.0414	610525.8795	69528.0	1.0	248.8	257.5	323.28	micron	Human	IPE.08208	18.033	-24.45
IP.307651	IP.307651_obj00269	37789.0	242.7537991	206.154545	0.528018235	763.476	1.02767473	5928059.795	6691084.204	5124100.338	4340608.404	93419.5761	123053.2072	487352.4052	37776.0	1.0	217.7	215.38	226.31	micron	Machine	IPE.08208	18.033	-24.45
IP.307651	IP.307651_obj00270	43630.0	268.2947185	210.6655165	0.619239867	800.138	1.029299091	6782371.096	7282225.052	6377629.719	5925332.052	91579.5898	112143.2918	513491.0871	43629.0	1.0	217.7	203.93	258.08	micron	Machine	IPE.08208	18.033	-24.45
IP.307651	IP.307651_obj00271	51521.0	303.3467213	222.3645548	0.680188111	881.746	1.024610518	8099147.147000001	8611235.905	7543033.837999999	7008932.805	111208.3658	130456.3006	532808.7221	51513.0	1.0	217.7	225.43	296.99	micron	Human	IPE.08208	18.033	-24.45
IP.307651	IP.307651_obj00272	65919.0	329.748745	261.7466714	0.608210087	1013.73	1.034589391	12443238.14	13087807.24	11721086.64	11037726.34	141233.4167	163360.003	574141.9899	65914.0	1.0	248.8	272.21	317.08	micron	Human	IPE.08208	18.033	-24.45
IP.307651	IP.307651_obj00273	229515.0	615.6585584	496.1696142	0.592028724	2124.002	1.061796073	73080156.02	74977093.55	70218482.55	67839177.05	493683.3495	524986.4622	1380025.125	229415.0	1.0	404.3	541.53	594.34	micron	Human	IPE.08208	18.033	-24.45
IP.307651	IP.307651_obj00275	62003.0	327.627383	249.6232655	0.647680446	987.918	1.042940407	9753755.488	10369747.85	9084218.978	8441454.545	132706.1777	154726.2498	565995.251	61999.0	1.0	217.7	257.69	312.73	micron	Human	IPE.08208	18.033	-24.45
IP.307651	IP.307651_obj00277	46443.0	265.6947224	225.6392802	0.528002827	819.498	1.030286344	6540175.293	8085060.401000001	5196305.801	3751928.501	123595.4451	169339.1634	540629.6097	46437.0	1.0	217.7	219.51	260.01	micron	Machine	IPE.08208	18.033	-24.45
IP.307651	IP.307651_obj00278	562583.0	942.4292527	773.2319812	0.571694072	3216.496	1.055317887	126984062.4	138613131.6	115284689.9	103620469.0	1163793.88	1325166.051	3207111.708	562517.0	1.0	342.1	761.17	942.47	micron	Human	IPE.08208	18.033	-24.45
IP.307651	IP.307651_obj00281	60747.0	316.5222872	247.842446	0.621999849	926.36	1.019263863	9798536.492	11902481.78	8124018.382999999	6234786.682999999	153193.4642	207918.388	586617.5968	60742.0	1.0	248.8	239.46	304.65	micron	Human	IPE.08208	18.033	-24.45
IP.307651	IP.307651_obj00282	64116.0	334.9497316	248.8321834	0.669408947	1012.49	1.049535453	10486469.69	11131334.13	9801995.728	9137326.528	136697.7378	159698.439	664685.5352	64094.0	1.0	248.8	253.14	327.29	micron	Machine	IPE.08208	18.033	-24.45
IP.307651	IP.307651_obj00283	37354.0	232.9054561	206.402524	0.463288847	713.548	1.019149	6119773.317000001	6491230.146000001	5716757.213	5329520.746	81832.2887	96890.3428	453977.9339	37345.0	1.0	217.7	213.64	227.16	micron	Human	IPE.08208	18.033	-24.45
IP.307651	IP.307651_obj00284	99312.0	422.800967	303.8183078	0.695439446	1233.91	1.032762901	20579326.91	25097951.79	16861676.59	12743538.99	255619.7027	352099.404	731843.1721	99289.0	1.0	311.0	295.3	407.37	micron	Human	IPE.08208	18.033	-24.45
IP.307651	IP.307651_obj00285	48250.0	274.4331284	226.792028	0.563080887	833.796	1.026399951	6313290.572000001	6846355.092	5845971.757999999	5345780.092	101702.7288	122428.0556	493302.0035	48247.0	1.0	186.6	223.3	266.08	micron	Human	IPE.08208	18.033	-24.45
IP.307651	IP.307651_obj00286	40237.0	233.8156336	219.8779006	0.340097797	732.014	1.018610153	6056443.106000001	6474690.817000001	5640443.683999999	5223320.117	86880.4519	103239.6354	472111.3697	40237.0	1.0	279.9	222.31	230.14	micron	Machine	IPE.08208	18.033	-24.45
IP.307651	IP.307651_obj00287	56224.0	317.4131098	233.7278585	0.676598374	1882.888	2.073724578	6891358.878	7493909.98	6328199.047	5745343.58	118660.534	171016.8168	564887.1208	56235.0	1.0	155.5	238.3	295.33	micron	Human	IPE.08208	18.033	-24.45
IP.307651	IP.307651_obj00288	219766.0	625.8449924	470.6546683	0.659128043	1892.74	0.511936411	58351393.6	66576105.63	48350178.7	39237215.23	528957.6498	674984.8559999999	1434430.979	219762.0	1.0	373.2	494.03	594.0	micron	Human	IPE.08208	18.033	-24.45
IP.307651	IP.307651_obj00290	40520.0	252.1186467	209.7412248	0.554903436	778.416	1.031757982	4141186.87	4559231.383	3719116.716	3299059.383	87639.7857	105241.7376	502746.8148	40513.0	1.0	155.5	213.05	242.74	micron	Human	IPE.08208	18.033	-24.45
IP.307651	IP.307651_obj00291	117504.0	456.4095326	339.648146	0.667985728	1363.746	1.036905189	26076494.45	27232244.33	24795994.73	23577869.93	246946.5241	277402.5006	737014.1541	117486.0	1.0	311.0	362.69	423.06	micron	Human	IPE.08208	18.033	-24.45
IP.307651	IP.307651_obj00292	56109.0	302.5749516	247.2706537	0.57632419	961.03	1.033752415	11606327.62	12169536.55	11006209.95	10424546.65	120260.2082	142064.033	562920.2762	56067.0	1.0	497.6	244.83	296.42	micron	Human	IPE.08208	18.033	-24.45
IP.307651	IP.307651_obj00293	87846.0	369.359954	304.9791294	0.564114971	1146.32	1.032976638	22661210.37	23512586.8	21691246.4	20780576.2	186771.5664	211319.552	644424.3470000001	87823.0	1.0	342.1	306.84	376.39	micron	Human	IPE.08208	18.033	-24.45
IP.307651	IP.307651_obj00294	109633.0	453.4345993	312.1121132	0.725398789	1282.104	1.022140869	27662274.33	28818034.57	26544977.03	25408448.27	227272.7799	259102.4344	803015.2172	109596.0	1.0	342.1	306.37	451.76	micron	Human	IPE.08208	18.033	-24.45
IP.307651	IP.307651_obj00295	39363.0	286.7531297	180.6071624	0.776728943	790.066	1.027126885	6587835.044	7007270.018999999	6191143.819	5783080.719	84938.489	103283.0526	473582.0232	39349.0	1.0	217.7	177.66	278.18	micron	Machine	IPE.08208	18.033	-24.45
IP.307651	IP.307651_obj00296	344774.0	763.3649351	591.6682587	0.631864134	4763.295	1.050503529	97140974.03	100284365.3	93136051.05	89561893.92	723661.9865	837628.4745	1937385.588	344716.0	1.0	404.3	615.99	755.58	micron	Machine	IPE.08208	18.033	-24.45
IP.307651	IP.307651_obj00297	37064.0	237.8487044	201.4944054	0.531347947	726.498	1.027703511	5768523.996	6158904.172	5390443.905	5006213.772	80172.3106	96717.0878	449518.8236	37059.0	1.0	217.7	200.38	233.62	micron	Human	IPE.08208	18.033	-24.45
IP.307651	IP.307651_obj00298	83924.0	370.7617001	293.2835378	0.611777674	1111.144	1.029180097	15782627.92	16688067.84	14948043.57	14078031.44	174120.926	202395.5784	669568.8635	83915.0	1.0	248.8	294.65	355.27	micron	Human	IPE.08208	18.033	-24.45
IP.307651	IP.307651_obj00299	243032.0	581.6605549	538.0750928	0.379803504	4009.838	2.109288715	91743379.95	94186110.96	89147247.49	86627815.76	501030.1459	610676.9618	1438053.2219999998	242939.0	1.0	528.7	558.16	562.83	micron	Machine	IPE.08208	18.033	-24.45
IP.307651	IP.307651_obj00301	54649.0	285.358379	249.697953	0.484063557	893.152	1.030109129	9523133.723	10074151.78	8941095.843	8374567.876	117129.1645	137073.0272	530681.9008	54647.0	1.0	217.7	251.8	280.12	micron	Human	IPE.08208	18.033	-24.45
IP.307651	IP.307651_obj00302	110333.0	416.8346166	343.7661887	0.565561052	2574.825	2.068130869	11709186.47	12720933.34	10433362.48	9289577.045	235810.5145	300718.0575	794577.6379999999	110308.0	1.0	155.5	382.93	388.03	micron	Human	IPE.08208	18.033	-24.45
IP.307651	IP.307651_obj00303	80963.0	340.0512758	307.2338568	0.428603407	1071.672	1.023985018	17238154.3	20643221.84	13928690.37	10571424.64	218614.8877	295235.9968	669678.3287	80957.0	1.0	311.0	308.04	332.27	micron	Machine	IPE.08208	18.033	-24.45
IP.307651	IP.307651_obj00305	52445.0	287.8285806	235.8010749	0.573448874	885.22	1.029936358	8193911.831	8681064.837000001	7593705.171	7050025.337	114695.4587	132415.342	534962.3327	52440.0	1.0	217.7	249.37	281.69	micron	Machine	IPE.08208	18.033	-24.45
IP.307651	IP.307651_obj00306	76150.0	370.5552314	276.5462956	0.665606925	1176.036	1.029383807	18158696.34	18850233.72	17271390.38	16481968.72	165003.9076	188861.7196	672684.3965	76137.0	1.0	311.0	285.52	360.64	micron	Machine	IPE.08208	18.033	-24.45
IP.307651	IP.307651_obj00307	47609.0	266.5293442	230.171537	0.504198183	825.732	1.029552511	8426902.802000001	8901995.988	7914902.721	7421356.087999999	102900.9099	120887.2652	494303.5209	47598.0	1.0	248.8	247.46	249.54	micron	Machine	IPE.08208	18.033	-24.45
IP.307651	IP.307651_obj00308	37959.0	248.218012	196.5833208	0.610549021	734.058	1.029401536	4746718.913	5119932.721	4332916.121	3939407.821000001	83374.4536	98741.2038	481865.5335	37953.0	1.0	186.6	200.66	247.07	micron	Machine	IPE.08208	18.033	-24.45
IP.307651	IP.307651_obj00309	90413.0	349.5843851	333.9861073	0.295377869	1139.032	1.026900614	18127517.65	19056330.41	17181767.54	16244486.11	189381.4768	216246.8952	687545.7437	90410.0	1.0	279.9	339.29	340.83	micron	Human	IPE.08208	18.033	-24.45
IP.307651	IP.307651_obj00310	47078.0	274.6330337	220.3996164	0.59661976	814.098	1.02324266	6786376.59	8364755.129	5436503.529	3972377.729	125032.4148	170109.3434	506404.8679	47076.0	1.0	217.7	212.05	271.64	micron	Machine	IPE.08208	18.033	-24.45
IP.307651	IP.307651_obj00311	95985.0	412.5995247	309.3090106	0.66182411	1290.412	1.044446855	18584389.08	19496461.37	17506372.37	16511327.87	204428.7098	232041.8132	742911.7349	95925.0	1.0	279.9	317.71	400.7	micron	Machine	IPE.08208	18.033	-24.45
IP.307651	IP.307651_obj00312	38926.0	249.6231441	202.7365731	0.583420049	783.94	1.055285582	5696323.017000001	6095902.222	5288836.489	4885303.622	84445.8857	102180.534	457597.3934	38874.0	1.0	186.6	206.62	241.05	micron	Human	IPE.08208	18.033	-24.45
IP.307651	IP.307651_obj00313	114639.0	441.2455228	336.5010287	0.646851124	2705.598	2.081775296	28262510.78	29443213.48	27066364.88	25877940.58	238531.3829	313355.0978	711583.1069	114572.0	1.0	311.0	333.06	439.68	micron	Machine	IPE.08208	18.033	-24.45
IP.307651	IP.307651_obj00314	44617.0	248.3008856	239.7381363	0.260348824	850.368	1.047846129	7079355.911	7479023.741	6553964.607999999	6091435.041	98938.0618	115574.4448	434957.4632	44511.0	1.0	186.6	238.66	254.21	micron	Machine	IPE.08208	18.033	-24.45
IP.307651	IP.307651_obj00315	47689.0	281.8704232	218.7309696	0.630734997	827.51	1.020728872	7276477.132999999	7717831.357999999	6729079.425	6234703.458	104840.8038	121099.561	510157.1877	47675.0	1.0	217.7	234.0	273.4	micron	Human	IPE.08208	18.033	-24.45
IP.307651	IP.307651_obj00316	39495.0	237.8576553	212.8297952	0.446511304	741.468	1.02782383	4455725.633	4876097.958000001	4057234.958	3647803.458	84863.6289	102045.6548	454542.1342	39491.0	1.0	186.6	219.85	225.68	micron	Human	IPE.08208	18.033	-24.45
IP.307651	IP.307651_obj00317	57260.0	299.5609846	248.3747145	0.559057259	930.432	1.035577267	10197366.65	10776936.91	9589746.242	8996150.909	122304.3027	143381.4352	509966.5772	57185.0	1.0	217.7	255.45	288.77	micron	Machine	IPE.08208	18.033	-24.45
IP.307651	IP.307651_obj00319	45204.0	264.9112502	218.8289432	0.563602344	789.756	1.023856751	7398338.563999999	7866505.859	6929276.259	6460661.459	97167.314	114964.4116	500631.0649	45199.0	1.0	217.7	218.25	263.84	micron	Machine	IPE.08208	18.033	-24.45
IP.307651	IP.307651_obj00321	46278.0	247.5637797	240.0858342	0.243925939	793.264	1.015973524	7483818.927	7994442.364	7034945.164	6555196.563999999	97720.4405	117220.5104	492075.5948	46272.0	1.0	217.7	233.03	244.72	micron	Human	IPE.08208	18.033	-24.45
IP.307651	IP.307651_obj00322	41185.0	271.7164164	201.6666111	0.670183806	813.474	1.035423169	6998418.288	7404449.65	6550547.317000001	6123596.15	89932.9335	107611.0414	512638.5403	41127.0	1.0	217.7	211.2	254.37	micron	Machine	IPE.08208	18.033	-24.45
IP.307651	IP.307651_obj00323	64868.0	330.8342833	255.3385819	0.635862861	963.218	1.013109595	11479908.1	12179362.99	10834433.12	10161968.19	135853.9846	159688.0798	581438.0021	64864.0	1.0	248.8	257.97	313.74	micron	Machine	IPE.08208	18.033	-24.45
IP.307651	IP.307651_obj00324	61413.0	336.931475	239.0001349	0.704863015	1010.29	1.039121464	10309092.54	10891580.83	9618284.631	8981636.531	132943.9878	154232.019	572342.1837	61399.0	1.0	217.7	248.67	327.82	micron	Human	IPE.08208	18.033	-24.45
IP.307651	IP.307651_obj00325	76283.0	355.1646734	290.9388532	0.573556391	1176.934	0.521312559	14979899.19	15587437.62	14005836.76	13215036.32	169361.081	189130.6474	728506.3401	76245.0	1.0	248.8	327.82	330.61	micron	Machine	IPE.08208	18.033	-24.45
IP.307651	IP.307651_obj00326	78737.0	369.5061355	276.7359993	0.662643708	1097.972	0.51666742	14764654.44	17343681.59	12446240.19	9997519.489	193798.0598	259893.7876	702647.295	78716.0	1.0	279.9	274.65	355.3	micron	Machine	IPE.08208	18.033	-24.45
IP.307651	IP.307651_obj00327	209568.0	558.0727899	486.9764193	0.488428771	3665.434	2.089826231	76594968.59	78760576.29	74415533.09	72243011.49	430151.7424	533084.9974	1137333.024	209522.0	1.0	528.7	495.15	539.75	micron	Machine	IPE.08208	18.033	-24.45
IP.307651	IP.307651_obj00328	72733.0	338.073263	279.4323997	0.562872233	1046.77	1.03389797	14682129.82	15432894.84	13924897.3	13170898.54	153272.9208	178001.547	617307.8886	72714.0	1.0	248.8	286.75	323.64	micron	Machine	IPE.08208	18.033	-24.45
IP.307651	IP.307651_obj00329	41534.0	248.173428	215.8431184	0.493533215	764.846	1.025085475	6031710.792	7402525.682	4819110.882	3527403.482	112871.1406	154422.1318	492325.6433	41528.0	1.0	217.7	216.37	236.92	micron	Machine	IPE.08208	18.033	-24.45
IP.307651	IP.307651_obj00330	87071.0	357.7569395	322.1492712	0.434918824	1196.676	1.030040214	15055711.08	17877373.29	12461557.09	9753648.995	211418.3986	285779.8708	661047.7511	87059.0	1.0	248.8	308.06	352.32	micron	Machine	IPE.08208	18.033	-24.45
IP.307651	IP.307651_obj00331	28927.0	208.2333554	179.4901004	0.50696586	644.762	1.031898225	3801192.507	4098968.453	3499215.32	3199338.753	63854.9462	77880.0982	410255.3293	28901.0	1.0	186.6	182.78	202.21	micron	Machine	IPE.08208	18.033	-24.45
IP.307651	IP.307651_obj00332	54303.0	294.58845	240.2015362	0.578926095	1905.717	2.095838933	9978167.669	10506335.91	9380453.707	8817512.607	117347.0459	167826.7987	716460.787	54256.0	1.0	248.8	251.78	283.09	micron	Machine	IPE.08208	18.033	-24.45
IP.307651	IP.307651_obj00335	64938.0	319.7647251	264.6310425	0.561347094	1020.642	1.038601497	13028463.32	13624791.8	12278410.6	11605220.0	141125.7716	161601.9662	627482.3739	64922.0	1.0	279.9	273.52	319.54	micron	Human	IPE.08208	18.033	-24.45
IP.307651	IP.307651_obj00336	56742.0	313.4851411	234.65973	0.663076809	914.122	1.024963615	9582356.179	11595321.66	8065969.259	6301293.058999999	143931.1604	198742.5826	580320.0565	56713.0	1.0	248.8	225.39	297.98	micron	Human	IPE.08208	18.033	-24.45
IP.307651	IP.307651_obj00338	32278.0	207.1738761	199.7007043	0.266163054	665.784	1.023886124	5600336.167	5956179.578	5286949.045	4952333.778	69548.6834	85248.8824	481107.84	32265.0	1.0	217.7	197.0	202.0	micron	Machine	IPE.08208	18.033	-24.45
IP.307651	IP.307651_obj00339	39838.0	250.2525824	212.9313458	0.525383205	798.082	1.033688568	4665177.294	5063834.317	4237859.784	3824872.517	86848.1258	104496.3502	456743.4578	39838.0	1.0	155.5	220.23	234.32	micron	Machine	IPE.08208	18.033	-24.45
IP.307651	IP.307651_obj00340	62753.0	307.7478225	263.8595412	0.514669232	950.81	1.027638294	11750323.13	12363481.62	11062402.75	10411863.32	134719.1105	155076.191	561140.2907	62753.0	1.0	248.8	268.9	305.67	micron	Machine	IPE.08208	18.033	-24.45
IP.307651	IP.307651_obj00341	67393.0	322.6822769	269.0907822	0.551887322	977.55	1.023251481	13375436.62	16544460.35	10955334.21	8160771.147999999	183558.0213	256383.22	597304.4642	67383.0	1.0	279.9	260.24	307.63	micron	Human	IPE.08208	18.033	-24.45
IP.307651	IP.307651_obj00342	76180.0	340.8743154	289.8878852	0.526097035	1056.066	1.026396969	16389786.09	17132773.94	15553308.61	14763575.94	162411.9913	185170.6526	670167.1412	76147.0	1.0	279.9	299.0	334.0	micron	Machine	IPE.08208	18.033	-24.45
IP.307651	IP.307651_obj00343	42633.0	252.400121	217.2553347	0.509015	774.064	1.028496566	6740070.683999999	7240858.262999999	6356934.062999999	5914971.963	88899.3699	109338.3904	511911.5178	42632.0	1.0	217.7	211.22	239.88	micron	Human	IPE.08208	18.033	-24.45
IP.307651	IP.307651_obj00344	461889.0	910.8119613	653.5933913	0.696461447	2616.168	1.020836845	103704840.8	117738527.0	89009031.2	74644283.3	992996.0867	1167824.4740000002	2781933.597	461847.0	1.0	342.1	667.0	891.86	micron	Human	IPE.08208	18.033	-24.45
IP.307651	IP.307651_obj00345	105665.0	383.6850417	355.0575528	0.379021049	1218.392	1.019492995	21823482.84	26054389.98	17291239.31	12909663.98	275685.4328	362876.9648	743008.1704	105644.0	1.0	311.0	360.01	380.13	micron	Human	IPE.08208	18.033	-24.45
IP.307651	IP.307651_obj00346	74937.0	368.0661475	267.6609975	0.686416156	1125.238	1.047190865	9686043.582	10341861.97	8788168.174	8011321.274	163742.7507	184863.9018	571853.8931	74932.0	1.0	186.6	279.95	367.38	micron	Human	IPE.08208	18.033	-24.45
IP.307651	IP.307651_obj00348	85911.0	378.4947713	292.0436181	0.636117487	1144.954	1.04183618	16876275.3	17798152.16	16016930.76	15126320.06	178425.6515	207434.0694	681489.6981	85915.0	1.0	279.9	290.27	370.23	micron	Human	IPE.08208	18.033	-24.45
IP.307651	IP.307651_obj00349	40526.0	237.0219981	219.8455465	0.373743135	787.81	1.042231124	6429093.55	6850770.908	6010531.841	5590412.307999999	87413.3806	105516.891	483805.4486	40490.0	1.0	217.7	223.05	230.91	micron	Human	IPE.08208	18.033	-24.45
IP.307651	IP.307651_obj00350	46438.0	250.4043893	241.5682992	0.263304709	817.396	1.025259075	8459579.96	8921979.65	7959165.117000001	7477757.85	100550.2384	118293.0156	532682.4845	46434.0	1.0	342.1	240.94	250.24	micron	Machine	IPE.08208	18.033	-24.45
IP.307651	IP.307651_obj00351	485923.0	925.5499692	679.2560144	0.679263491	2732.546	1.025278265	148487846.4	163235627.6	133011217.0	117899011.7	1042299.48	1226763.542	2993827.224	485894.0	1.0	466.5	692.29	904.48	micron	Human	IPE.08208	18.033	-24.45
IP.307651	IP.307651_obj00352	203254.0	580.1659964	455.2911846	0.619799504	1785.928	1.033320431	67719631.2	69750864.38	65536731.45	63429664.98	420925.7278	462021.3608	1199721.965	203225.0	1.0	435.4	459.33	573.55	micron	Human	IPE.08208	18.033	-24.45
IP.307651	IP.307651_obj00353	73058.0	348.3196126	271.3686098	0.626925355	1031.76	1.024883035	14742922.39	15515254.74	14000518.87	13243150.94	153081.4293	178170.736	612655.1777	73025.0	1.0	279.9	272.8	337.62	micron	Human	IPE.08208	18.033	-24.45
IP.307651	IP.307651_obj00355	33618.0	233.2989522	186.1615046	0.602720212	725.158	1.047525634	5690341.302	6009076.788	5312063.588	4963556.988	74950.5817	89735.4138	464634.4508	33565.0	1.0	217.7	186.72	239.03	micron	Human	IPE.08208	18.033	-24.45
IP.307651	IP.307651_obj00357	68975.0	322.7880483	273.9837602	0.528707772	978.22	1.019891757	14513703.48	15275419.27	13845337.6	13130296.77	143182.1041	168368.642	592595.2881	68971.0	1.0	279.9	271.78	312.58	micron	Human	IPE.08208	18.033	-24.45
IP.307651	IP.307651_obj00359	49732.0	267.8821815	245.8181393	0.39742358	900.37	1.047112321	8104559.591	8597724.432	7566614.299	7051059.232000001	107426.1478	127442.507	550552.7578	49709.0	1.0	217.7	244.5	264.6	micron	Machine	IPE.08208	18.033	-24.45
IP.307651	IP.307651_obj00363	52181.0	280.7008866	238.2268587	0.528897343	855.902	1.026633145	8439765.025	10168295.27	6922637.073	5299807.973	136125.3844	184206.6566	537743.5524	52170.0	1.0	248.8	235.9	272.47	micron	Human	IPE.08208	18.033	-24.45
IP.307651	IP.307651_obj00366	55704.0	287.3612407	252.3953937	0.478071474	1031.096	1.048156849	8111063.331	8599710.932	7444781.332	6867316.532000001	122906.631	143467.0856	543318.1268	55696.0	1.0	186.6	275.28	277.46	micron	Machine	IPE.08208	18.033	-24.45
IP.307651	IP.307651_obj00367	174550.0	559.559325	411.6207488	0.67739886	1683.784	1.036660883	41660487.38	48818541.38	34342528.04	27104521.38	423040.449	558501.7296	1177296.375	174489.0	1.0	373.2	426.89	523.49	micron	Human	IPE.08208	18.033	-24.45
IP.307651	IP.307651_obj00368	75109.0	350.2097234	277.7024609	0.609273108	1049.69	1.02482768	11975291.48	12654715.71	11097455.77	10318825.81	162883.5558	182839.359	629082.0556	75085.0	1.0	217.7	294.0	346.0	micron	Human	IPE.08208	18.033	-24.45
IP.307651	IP.307651_obj00369	45755.0	268.8028625	222.8561377	0.559146212	852.08	1.043267029	7980249.736	8419731.011	7471077.344	6996750.511	100015.6806	117993.688	504732.5204	45739.0	1.0	217.7	222.29	271.7	micron	Human	IPE.08208	18.033	-24.45
IP.307651	IP.307651_obj00371	35914.0	242.5398534	192.4692622	0.60849558	750.084	1.043644499	6507648.113	6893017.587	6148400.654	5776092.187000001	77433.8126	95092.6124	447892.5176	35851.0	1.0	248.8	192.58	233.28	micron	Human	IPE.08208	18.033	-24.45
IP.307651	IP.307651_obj00372	53431.0	275.8187283	249.7779272	0.424160004	880.644	1.035132324	9741108.415	10295010.78	9187208.045	8633306.678	113853.7494	134247.0284	546310.0078	53428.0	1.0	248.8	254.9	266.89	micron	Human	IPE.08208	18.033	-24.45
IP.307651	IP.307651_obj00375	122722.0	428.6127207	375.4779927	0.482254954	1396.846	1.044927876	27647387.71	28785914.58	26241478.45	24969260.38	260974.8294	288870.9106	813338.6474	122707.0	1.0	311.0	393.11	418.36	micron	Human	IPE.08208	18.033	-24.45
IP.307651	IP.307651_obj00376	52299.0	291.6972476	234.5142439	0.594677237	920.642	1.050455146	9647644.363	10178344.81	9094012.209	8551845.909	112123.102	133186.9662	522796.8079	52256.0	1.0	248.8	240.56	279.73	micron	Human	IPE.08208	18.033	-24.45
IP.307651	IP.307651_obj00377	44216.0	249.1081527	234.9429961	0.332405635	847.878	1.058540203	7213312.175	7624468.249	6707723.182	6249350.649	97332.7737	114695.0058	504427.3229	44110.0	1.0	217.7	237.11	249.66	micron	Human	IPE.08208	18.033	-24.45
IP.307651	IP.307651_obj00378	43340.0	278.513891	203.9684161	0.680933151	808.182	1.018890617	8513985.608	9445910.145	7648744.812000001	6750162.145	104095.9785	136948.9204	517451.1559	43340.0	1.0	248.8	204.77	264.49	micron	Human	IPE.08208	18.033	-24.45
IP.307651	IP.307651_obj00379	111429.0	411.1441949	347.9249847	0.532808383	1282.43	1.036553331	17316688.88	18536969.58	16226674.98	15071527.68	228369.8908	262731.57300000003	701601.6301	111419.0	1.0	217.7	341.87	403.3	micron	Machine	IPE.08208	18.033	-24.45
IP.307651	IP.307651_obj00380	70226.0	337.0067956	269.4896007	0.600458019	1018.93	1.028974853	14764533.75	15541576.97	14085557.9	13357548.37	145627.0784	172118.723	622257.3261	70204.0	1.0	311.0	266.85	323.79	micron	Human	IPE.08208	18.033	-24.45
IP.307651	IP.307651_obj00381	52600.0	301.3386177	229.9928833	0.646118233	912.146	1.034738742	9828712.876	10320808.12	9230234.786	8684948.12	114948.8776	133540.7406	591893.5302	52573.0	1.0	248.8	230.75	304.39	micron	Human	IPE.08208	18.033	-24.45
IP.307651	IP.307651_obj00382	49605.0	295.6391893	218.2912246	0.674395404	862.862	1.026212444	9606203.672	10055293.42	9026816.421	8512577.921	109415.4615	126022.0082	534944.1277	49582.0	1.0	248.8	229.31	292.88	micron	Machine	IPE.08208	18.033	-24.45
IP.307651	IP.307651_obj00383	122549.0	442.9541668	359.4615448	0.584339131	1389.278	1.042711859	32948000.28	34224730.32	31683881.05	30413456.42	253741.2101	288279.5458	892499.4357	122524.0	1.0	342.1	369.51	421.22	micron	Human	IPE.08208	18.033	-24.45
IP.307651	IP.307651_obj00384	69144.0	352.1422392	253.8772814	0.692986096	1024.676	1.03444739	15690967.42	16478176.81	15044591.21	14327798.41	142478.6983	170146.4236	682082.8449	69135.0	1.0	279.9	250.03	334.81	micron	Human	IPE.08208	18.033	-24.45
IP.307651	IP.307651_obj00385	78552.0	358.3665178	283.0687121	0.613253645	1075.752	1.02677484	16177764.25	17014206.62	15385561.82	14571239.42	163902.144	190547.8872	653477.2164	78540.0	1.0	311.0	282.2	349.6	micron	Human	IPE.08208	18.033	-24.45
IP.307651	IP.307651_obj00388	169323.0	530.9129384	410.7913338	0.633496943	1595.018	1.031556209	23106685.52	26395269.46	19374009.06	15863378.86	370816.8509	437834.1196	1059834.751	169301.0	1.0	217.7	420.56	528.83	micron	Machine	IPE.08208	18.033	-24.45
IP.307651	IP.307651_obj00389	37412.0	275.5646325	178.8734095	0.760689444	767.046	1.032277253	6009713.438999999	6402059.804	5626384.338	5238546.603999999	81160.1573	98676.1306	476048.235	37409.0	1.0	217.7	182.19	259.93	micron	Machine	IPE.08208	18.033	-24.45
IP.307651	IP.307651_obj00390	44095.0	265.6867844	215.5259711	0.584764363	803.176	1.026739226	8489065.422	8990875.605	8076639.271000001	7619521.105	92609.2137	113157.7736	476463.4446	44084.0	1.0	248.8	212.97	250.73	micron	Human	IPE.08208	18.033	-24.45
IP.307651	IP.307651_obj00392	68561.0	321.4222007	275.839587	0.513341182	988.39	1.027626848	13838791.24	14512646.05	13091147.98	12380398.95	146455.0599	167850.92899999995	563807.0389	68551.0	1.0	279.9	292.95	305.71	micron	Human	IPE.08208	18.033	-24.45
IP.307651	IP.307651_obj00393	49815.0	281.1348982	227.4888777	0.587560139	835.468	1.02529275	8374539.491	8910933.588	7878102.587999999	7361687.087999999	105569.3976	125609.0548	519580.8519	49811.0	1.0	217.7	224.24	277.38	micron	Machine	IPE.08208	18.033	-24.45
IP.307651	IP.307651_obj00394	44773.0	253.0727626	226.9133984	0.442774442	785.772	1.022633303	8017196.198	8506406.431	7578112.897000001	7113966.131	94915.4086	113940.5092	527362.3303	44730.0	1.0	217.7	224.63	246.93	micron	Human	IPE.08208	18.033	-24.45
IP.307651	IP.307651_obj00395	49255.0	269.9475117	235.3524022	0.489781795	858.822	1.041554384	7850185.163	8328160.35	7306940.017000001	6796329.85	106942.929	125174.3642	510192.2099	49210.0	1.0	217.7	245.35	263.78	micron	Machine	IPE.08208	18.033	-24.45
IP.307651	IP.307651_obj00397	48840.0	274.370312	229.1732896	0.549840007	824.368	1.017600079	6360375.515	6865987.721	5853371.721	5347063.721	104573.3753	123313.8448	493528.3998	48836.0	1.0	217.7	231.24	269.1	micron	Machine	IPE.08208	18.033	-24.45
IP.307651	IP.307651_obj00398	32672.0	214.6304212	198.4307728	0.38112612	679.512	1.021496906	5129387.423	6106318.243	4074119.843	3058020.643	95154.2765	128742.4696	466786.9458	32672.0	1.0	217.7	204.35	207.49	micron	Machine	IPE.08208	18.033	-24.45
IP.307651	IP.307651_obj00399	50505.0	265.8349826	242.7592664	0.407522119	829.718	1.024300215	7976470.083	8513515.732	7466378.732000001	6942810.232000001	107220.4684	126807.2298	498724.8122	50498.0	1.0	248.8	242.65	261.6	micron	Human	IPE.08208	18.033	-24.45
IP.307651	IP.307651_obj00400	154377.0	536.0998431	373.1011037	0.718085872	3129.189	2.081793095	20850481.02	23985203.86	17583704.26	14382954.46	336757.3035	503384.5558	1046335.628	154372.0	1.0	217.7	378.66	524.45	micron	Machine	IPE.08208	18.033	-24.45
IP.307651	IP.307651_obj00401	670529.0	1050.55647	851.4357179	0.585791715	7055.639	1.03634213	181590837.8	214415482.5	144903976.2	110148223.0	1505879.532	2438128.865	4057769.692	670448.0	1.0	435.4	880.86	996.14	micron	Human	IPE.08208	18.033	-24.45
IP.307651	IP.307651_obj00402	123079.0	426.6368094	378.2831037	0.462416044	1358.384	1.027466755	28570844.3	29789860.9	27238022.96	25962104.0	257906.8732	288387.7424	765319.0262	123063.0	1.0	311.0	388.97	411.87	micron	Machine	IPE.08208	18.033	-24.45
IP.307651	IP.307651_obj00403	43447.0	270.2595712	209.0909708	0.633592167	810.712	1.037783092	6760248.502	7184299.136	6283498.003	5833097.436000001	94904.6164	112106.1432	476526.4489	43446.0	1.0	186.6	214.4	265.56	micron	Human	IPE.08208	18.033	-24.45
IP.307651	IP.307651_obj00407	53592.0	298.6748439	232.363547	0.628287002	943.898	1.060982752	10623123.04	11116123.44	10004982.64	9449412.239	117383.2048	136511.2278	516821.5564	53564.0	1.0	279.9	239.88	300.47	micron	Human	IPE.08208	18.033	-24.45
IP.307651	IP.307651_obj00408	44011.0	267.4694401	214.4733942	0.597510207	831.26	1.032386426	7260205.362000001	7713361.999	6800867.266	6344619.899	94819.8708	113835.186	522922.7006	43972.0	1.0	217.7	217.29	258.76	micron	Machine	IPE.08208	18.033	-24.45
IP.307651	IP.307651_obj00411	75178.0	328.9816442	294.701427	0.444459398	1025.656	1.015643784	12550352.13	13362254.07	11803563.53	11024218.27	156438.8858	182238.9016	632049.0555	75163.0	1.0	248.8	296.84	315.72	micron	Human	IPE.08208	18.033	-24.45
IP.307651	IP.307651_obj00412	99522.0	382.7789198	338.6030155	0.466366496	1221.028	1.020149368	22772657.64	23781818.16	21718395.36	20686683.96	208524.8186	237004.9708	721971.9704	99509.0	1.0	373.2	357.82	358.0	micron	Human	IPE.08208	18.033	-24.45
IP.307651	IP.307651_obj00413	109461.0	432.8542349	331.1575077	0.643964363	1328.358	1.044263093	25559872.55	26560715.36	24291223.96	23156478.26	234253.0155	260217.9338	749163.2746	109445.0	1.0	311.0	345.99	426.58	micron	Human	IPE.08208	18.033	-24.45
IP.307651	IP.307651_obj00414	35474.0	222.6343518	208.6540272	0.348779002	715.316	1.01994211	5547677.852000001	6243533.784	4772545.25	4037050.984	89014.19300000001	115426.6552	468134.2696	35460.0	1.0	217.7	208.0	223.0	micron	Machine	IPE.08208	18.033	-24.45
IP.307651	IP.307651_obj00415	61882.0	307.5675035	259.7699375	0.535405916	961.834	1.042570673	11971584.47	12560104.16	11277084.02	10635573.96	133692.3546	153666.0374	538107.6072	61871.0	1.0	279.9	275.83	297.44	micron	Machine	IPE.08208	18.033	-24.45
IP.307651	IP.307651_obj00416	43533.0	273.7424857	208.1280815	0.649564959	800.496	1.023715011	6440813.821	7886504.158	5178751.558	3824875.258	117379.6031	161748.2768	475335.6978	43529.0	1.0	217.7	209.2	255.97	micron	Machine	IPE.08208	18.033	-24.45
IP.307651	IP.307651_obj00417	81909.0	362.1616583	292.4304462	0.589924616	1122.7	1.039583241	18728072.51	19621489.31	17923242.71	17074119.41	169580.8399	198704.97	624870.4568	81880.0	1.0	311.0	288.87	351.6	micron	Machine	IPE.08208	18.033	-24.45
IP.307651	IP.307651_obj00419	62811.0	290.8386801	279.0044672	0.282354809	935.048	1.018925987	12305762.53	12915317.24	11613035.84	10961895.14	135009.0456	154694.9928	580473.3469	62804.0	1.0	248.8	280.81	293.89	micron	Machine	IPE.08208	18.033	-24.45
IP.307651	IP.307651_obj00420	116387.0	441.0385072	340.6133684	0.635259836	1335.482	1.027265399	28273870.35	29371574.45	26958483.98	25751938.75	247007.6911	274295.4902	755131.2469	116375.0	1.0	311.0	359.57	430.71	micron	Human	IPE.08208	18.033	-24.45
IP.307651	IP.307651_obj00421	70169.0	312.7035909	291.6835516	0.360447072	1034.934	1.036074718	13273106.38	14081290.44	12626453.18	11899034.54	143869.6492	172518.4474	629498.0331	70163.0	1.0	248.8	286.07	294.97	micron	Human	IPE.08208	18.033	-24.45
IP.307651	IP.307651_obj00422	570947.0	949.208101	780.2677587	0.569459052	2940.45	1.02245368	135693144.1	146922076.4	123246807.5	111409173.0	1194631.017	1324711.99	3577997.615	570869.0	1.0	404.3	795.24	937.63	micron	Machine	IPE.08208	18.033	-24.45
IP.307651	IP.307651_obj00423	29413.0	210.7070214	179.9902731	0.51991077	658.158	1.03986564	4622468.645	5214379.179	3994720.113	3384890.579	75304.1271	99671.4276	447408.6873	29321.0	1.0	217.7	190.0	200.0	micron	Machine	IPE.08208	18.033	-24.45
IP.307651	IP.307651_obj00424	32316.0	214.2706946	193.6388961	0.428141893	663.578	1.016083935	3701196.977	4050329.743	3380311.3430000003	3045302.143	69993.2695	85260.2758	448061.8861	32307.0	1.0	155.5	196.57	204.91	micron	Machine	IPE.08208	18.033	-24.45
IP.307651	IP.307651_obj00425	40712.0	249.4883733	213.1053631	0.519994652	761.698	1.01847895	7664118.1	8086628.271000001	7242532.805	6820485.071	87881.9522	105097.8078	443757.7289	40697.0	1.0	279.9	217.85	237.81	micron	Human	IPE.08208	18.033	-24.45
IP.307651	IP.307651_obj00426	177855.0	564.0670273	417.3145608	0.672792194	1662.088	1.021007562	42944975.08	44658168.17	40970641.17	39126877.67	372294.4759	407394.9368	1164733.063	177849.0	1.0	311.0	447.39	524.08	micron	Human	IPE.08208	18.033	-24.45
IP.307651	IP.307651_obj00427	46757.0	258.6859092	239.0467866	0.38219619	854.264	1.027169496	7714126.836	9523194.212	5645480.345	3706623.412	143587.7498	199759.4416	532353.241	46732.0	1.0	248.8	243.84	252.32	micron	Human	IPE.08208	18.033	-24.45
IP.307651	IP.307651_obj00428	28430.0	202.887577	179.9445725	0.461927577	624.666	1.024052696	4022599.868	4310867.932	3721419.265	3426694.932	63059.4447	76264.1126	432366.3911	28407.0	1.0	186.6	181.5	201.63	micron	Human	IPE.08208	18.033	-24.45
IP.307651	IP.307651_obj00429	65180.0	316.0529676	265.0134574	0.544886775	952.866	1.024060752	10925096.2	11643931.93	10292533.26	9616833.929	135635.3426	159986.1326	584000.074	65172.0	1.0	248.8	265.4	302.71	micron	Machine	IPE.08208	18.033	-24.45
IP.307651	IP.307651_obj00430	43206.0	253.3289723	219.5944343	0.498595009	763.426	1.017033465	6786934.24	8162701.438999999	5475288.239	4131581.639	117612.6988	157636.6458	538827.1496	43203.0	1.0	217.7	219.35	247.8	micron	Machine	IPE.08208	18.033	-24.45
IP.307651	IP.307651_obj00431	46352.0	263.2860035	227.1896126	0.505373923	813.7	1.022701279	6765987.466	7237855.025	6276823.557999999	5796307.825	99898.4794	118007.07	509573.6256	46349.0	1.0	217.7	226.2	263.26	micron	Machine	IPE.08208	18.033	-24.45
IP.307651	IP.307651_obj00432	133905.0	492.2437834	353.2013382	0.696524135	1472.036	1.033858022	33128249.84	34526739.84	31750442.84	30362294.34	276740.9132	313578.3196	885748.7367	133893.0	1.0	311.0	351.03	483.88	micron	Human	IPE.08208	18.033	-24.45
IP.307651	IP.307651_obj00433	58631.0	298.0778598	264.5504283	0.460766827	1002.608	1.041197918	7456671.919	8578228.556	6146996.423	4931380.356000001	139274.0711	179576.2176	536043.6085	58583.0	1.0	186.6	277.72	279.2	micron	Machine	IPE.08208	18.033	-24.45
IP.307651	IP.307651_obj00434	49671.0	282.0794714	226.9903883	0.593676671	827.748	1.016080565	9066026.554	10113420.54	8053729.743	7023884.342999999	117737.9505	150827.9256	538389.1338	49671.0	1.0	248.8	228.92	273.91	micron	Machine	IPE.08208	18.033	-24.45
IP.307651	IP.307651_obj00435	81190.0	347.6690147	305.0378871	0.479795893	1096.146	1.027321616	20626550.82	21454340.11	19771000.78	18929331.11	170939.6156	196454.1406	637950.8486	81174.0	1.0	311.0	315.96	329.88	micron	Machine	IPE.08208	18.033	-24.45
IP.307651	IP.307651_obj00436	62642.0	300.5591537	272.172154	0.424233783	978.318	1.032782836	12577247.15	13222340.26	11923562.79	11274174.06	132824.1699	155697.6898	547217.9284	62630.0	1.0	279.9	267.63	299.01	micron	Machine	IPE.08208	18.033	-24.45
IP.307651	IP.307651_obj00438	42833.0	252.9728822	226.1904832	0.447808747	857.224	1.038669106	7785910.257999999	8162756.959	7274686.092	6830650.659	95595.0905	112306.6664	447019.7097	42814.0	1.0	311.0	241.24	243.18	micron	Machine	IPE.08208	18.033	-24.45
IP.307651	IP.307651_obj00439	342432.0	726.6970706	609.5898181	0.544362676	2225.784	1.021940332	88957352.71	99435003.92	78135733.52	67486098.32	745473.1835	892525.6472	2045538.972	342428.0	1.0	404.3	610.11	720.39	micron	Machine	IPE.08208	18.033	-24.45
IP.307651	IP.307651_obj00440	43400.0	259.3895794	215.71085	0.555360752	793.982	1.031796692	7031810.364	7509844.382999999	6610017.716	6160104.382999999	91999.8185	111480.8402	506676.6146	43388.0	1.0	217.7	217.62	245.99	micron	Human	IPE.08208	18.033	-24.45
IP.307651	IP.307651_obj00441	34534.0	220.7078428	203.6940834	0.385009151	700.25	1.025247216	5653083.356000001	6683284.701	4535269.901000001	3461262.501	99487.17	134391.325	467084.6637	34524.0	1.0	217.7	208.62	215.06	micron	Machine	IPE.08208	18.033	-24.45
IP.307651	IP.307651_obj00443	44069.0	273.7530681	209.7661494	0.642530094	815.94	1.033219958	8538251.328	8947540.947999999	8033843.682	7576995.047999999	97257.6053	113498.734	465028.2621	44054.0	1.0	248.8	214.47	275.25	micron	Machine	IPE.08208	18.033	-24.45
IP.307651	IP.307651_obj00445	296005.0	701.2189235	550.6656557	0.619118256	2225.078	1.032113611	100000237.5	102969426.1	96832255.76	93763670.6	609145.3995	661186.9258	1797559.628	295982.0	1.0	435.4	562.9	680.38	micron	Machine	IPE.08208	18.033	-24.45
IP.307651	IP.307651_obj00446	650930.0	1041.177626	808.7605017	0.629778509	3212.75	1.031017658	149238031.6	155861080.2	142365131.6	135617157.2	1325343.819	1401759.525	3777625.508	650913.0	1.0	373.2	824.85	1014.08	micron	Machine	IPE.08208	18.033	-24.45
IP.307651	IP.307651_obj00447	47595.0	263.4330403	231.8276807	0.474927225	813.768	1.027322708	7922939.576	8464594.51	7477791.51	6984390.01	99554.3676	120496.1848	515755.6744	47593.0	1.0	217.7	228.45	252.29	micron	Machine	IPE.08208	18.033	-24.45
IP.307651	IP.307651_obj00448	338792.0	724.9884436	603.5685239	0.553992618	4610.821	1.033762594	66785248.6	73881231.57	59832656.64	52808369.17	707835.3727	964327.0662	2059244.489	338742.0	1.0	279.9	614.14	698.8	micron	Human	IPE.08208	18.033	-24.45
IP.307651	IP.307651_obj00449	38484.0	252.4314917	197.4927053	0.622824477	746.58	1.021165194	6759243.8610000005	7176626.288	6378724.687999999	5979773.887999999	82548.4715	100181.638	467688.7443	38479.0	1.0	248.8	191.34	250.16	micron	Human	IPE.08208	18.033	-24.45
IP.307651	IP.307651_obj00450	66244.0	325.8636856	261.5830982	0.596332142	981.42	1.033133497	9995235.576	12173797.12	8053420.315	5993231.915	166809.5017	224045.486	597801.435	66235.0	1.0	217.7	258.79	316.55	micron	Machine	IPE.08208	18.033	-24.45
IP.307651	IP.307651_obj00451	62412.0	294.0387938	275.2424538	0.351799691	945.576	1.030649971	12158103.43	12756038.15	11462029.35	10815024.95	134576.0089	154225.4136	601219.4865	62406.0	1.0	279.9	278.16	296.52	micron	Human	IPE.08208	18.033	-24.45
IP.307651	IP.307651_obj00452	33484.0	219.8034482	195.2966208	0.458865544	681.838	1.027977584	5295798.323	5666444.312999999	4972209.38	4625091.913	71908.9297	88154.1618	460645.2965	33465.0	1.0	217.7	195.74	210.42	micron	Human	IPE.08208	18.033	-24.45
IP.307651	IP.307651_obj00453	42283.0	266.206932	214.0033497	0.594766528	823.514	1.027554462	5841390.71	6203047.097999999	5326379.565	4888045.798	94953.9047	110150.2854	468521.858	42256.0	1.0	186.6	232.27	252.06	micron	Human	IPE.08208	18.033	-24.45
IP.307651	IP.307651_obj00454	41201.0	269.4621703	201.3302093	0.664648997	803.914	1.030117502	5233892.373	5673702.734	4819468.666999999	4392351.634	88344.0856	107389.7254	501930.5081	41187.0	1.0	217.7	203.58	253.85	micron	Machine	IPE.08208	18.033	-24.45
IP.307651	IP.307651_obj00455	41147.0	241.8371371	218.3351852	0.43002056	784.338	1.051326594	5786056.62	6244577.868	5391463.402000001	4964906.1680000005	87202.5077	106685.9118	496195.7995	41146.0	1.0	186.6	213.69	235.98	micron	Human	IPE.08208	18.033	-24.45
IP.307651	IP.307651_obj00456	47799.0	259.1643738	239.6937367	0.380279837	821.912	1.022236649	9632827.38	10595256.04	8613190.844	7622158.244	114831.2727	146699.9264	544988.6546	47778.0	1.0	248.8	247.55	249.4	micron	Machine	IPE.08208	18.033	-24.45
IP.307651	IP.307651_obj00457	57624.0	282.7078422	263.1044613	0.365888949	942.466	0.534608726	12413858.6	12991906.1	11797168.5	11199799.7	123293.5805	144485.6926	513646.3172	57551.0	1.0	279.9	262.32	284.21	micron	Machine	IPE.08208	18.033	-24.45
IP.307651	IP.307651_obj00458	223662.0	594.3103728	486.1589029	0.575187069	1797.608	0.508776756	55671933.83	58042582.67	53405323.87	51086694.47	455793.1983	503228.6088	1328015.164	223661.0	1.0	435.4	490.82	573.69	micron	Human	IPE.08208	18.033	-24.45
IP.307651	IP.307651_obj00459	57937.0	302.0623231	248.1059951	0.570390684	905.596	1.016743331	9562850.896	10207116.22	9005889.082	8405275.515	120879.4813	144029.0356	529269.315	57928.0	1.0	217.7	248.1	286.52	micron	Human	IPE.08208	18.033	-24.45
IP.307651	IP.307651_obj00462	52079.0	283.9726281	236.7981712	0.551950697	869.878	1.027620889	8241171.57	8759229.845	7679458.578	7139572.945	112251.5086	131210.2058	528237.7065	52078.0	1.0	217.7	238.24	283.95	micron	Machine	IPE.08208	18.033	-24.45
IP.307651	IP.307651_obj00463	45916.0	251.1508518	236.7559716	0.33368587	824.046	1.041127286	9128300.86	10054801.67	8150818.201	7198826.467999999	110727.1204	142995.6612	491081.1011	45824.0	1.0	248.8	235.29	251.79	micron	Human	IPE.08208	18.033	-24.45
IP.307651	IP.307651_obj00464	33681.0	230.7699271	190.0804529	0.567055658	708.148	1.030882152	5356466.892	5682651.355	4984331.955	4635172.255	74744.8048	89380.4028	458287.8383	33676.0	1.0	217.7	190.52	232.49	micron	Machine	IPE.08208	18.033	-24.45
IP.307651	IP.307651_obj00465	112170.0	393.9633113	364.741472	0.377950049	1263.546	1.030577722	30195150.11	31369321.56	29043663.56	27880834.56	232472.293	263630.2806	735157.2311	112164.0	1.0	373.2	367.66	386.56	micron	Machine	IPE.08208	18.033	-24.45
IP.307651	IP.307651_obj00466	56414.0	279.9236826	261.5914703	0.355936973	897.078	1.029011707	9414726.052	9978562.574	8808912.307	8224087.174	120974.2489	140725.1258	558599.78	56412.0	1.0	217.7	266.27	274.6	micron	Machine	IPE.08208	18.033	-24.45
IP.307651	IP.307651_obj00467	125908.0	451.7256437	362.3172425	0.597225114	1367.432	1.02092039	28312961.21	33520072.72	23078102.58	17857117.52	318068.5204	421919.5408	843805.0223	125903.0	1.0	311.0	368.1	436.09	micron	Human	IPE.08208	18.033	-24.45
IP.307651	IP.307651_obj00469	57942.0	294.6487458	255.8894502	0.495766376	912.024	1.022210068	10037029.62	11784188.07	8180195.674	6378199.473999999	151681.5032	200968.8392	518096.0639	57935.0	1.0	248.8	263.88	283.83	micron	Human	IPE.08208	18.033	-24.45
IP.307651	IP.307651_obj00471	157844.0	485.1103206	420.5882103	0.498316881	1525.102	1.022931586	37514943.25	39136574.92	35863942.65	34227626.52	326129.2341	363101.6722	962914.2065	157827.0	1.0	373.2	425.0	475.0	micron	Human	IPE.08208	18.033	-24.45
IP.307651	IP.307651_obj00473	38026.0	250.4431836	197.0153876	0.617377545	755.266	1.03705443	6879893.52	7286424.325	6498018.591	6103815.725	81802.0894	99486.7726	474169.8681	37972.0	1.0	217.7	198.77	239.77	micron	Machine	IPE.08208	18.033	-24.45
IP.307651	IP.307651_obj00474	133873.0	467.3843618	368.7224419	0.614513577	1422.742	1.039074231	37577350.17	38979851.66	36204218.13	34816401.36	276320.3852	311973.2762	863713.3585	133853.0	1.0	373.2	368.21	460.47	micron	Human	IPE.08208	18.033	-24.45
IP.307651	IP.307651_obj00475	54354.0	284.6949718	246.203712	0.502119503	914.272	1.049680827	7880628.344	8485877.188	7358937.587999999	6795467.788	113702.2362	137147.8592	530308.7748	54360.0	1.0	217.7	238.0	280.0	micron	Machine	IPE.08208	18.033	-24.45
IP.307651	IP.307651_obj00476	71114.0	342.2336126	268.9722434	0.618313327	1063.814	1.042922183	12415110.51	13098196.85	11623766.58	10886551.45	152542.1168	175282.6154	679822.1988	71084.0	1.0	279.9	280.16	335.05	micron	Human	IPE.08208	18.033	-24.45
IP.307651	IP.307651_obj00477	222462.0	589.8567908	496.970482	0.538653558	1966.474	0.522911067	69952301.26	71992638.04	67380259.24	65074069.84	468902.5864	506007.3414	1317125.209	222388.0	1.0	435.4	506.25	591.75	micron	Human	IPE.08208	18.033	-24.45
IP.307651	IP.307651_obj00478	926861.0	1262.725047	948.0842952	0.660502303	3866.48	1.022735178	276974314.0	285959697.9	266742779.9	257134320.8	1905042.091	1973917.528	5917888.542	926809.0	1.0	466.5	980.08	1243.14	micron	Human	IPE.08208	18.033	-24.45
IP.307651	IP.307651_obj00479	32701.0	218.986793	192.387869	0.477675405	672.13	1.019778666	4236610.86	4568222.625	3890221.892	3551221.525	71887.4303	86304.243	451177.5298	32700.0	1.0	186.6	198.22	212.34	micron	Machine	IPE.08208	18.033	-24.45
IP.307651	IP.307651_obj00480	42425.0	250.3331876	219.2834224	0.482372405	798.446	1.042232526	7160526.081	7600147.522000001	6720535.856000001	6280730.022000001	91393.3657	109655.6706	492946.8675	42399.0	1.0	217.7	227.03	237.98	micron	Machine	IPE.08208	18.033	-24.45
IP.307651	IP.307651_obj00481	63977.0	315.8705558	261.5914973	0.560491117	977.95	1.030493851	12229154.8	12874341.84	11547885.37	10884657.14	136211.3426	158364.245	545852.4369	63973.0	1.0	248.8	279.61	295.29	micron	Human	IPE.08208	18.033	-24.45
IP.307651	IP.307651_obj00482	57992.0	315.4976332	243.4903441	0.635906638	961.854	1.037327904	12371625.83	12883486.94	11681119.47	11079935.74	127626.1984	145856.6594	525171.5291	57951.0	1.0	279.9	256.39	309.39	micron	Human	IPE.08208	18.033	-24.45
IP.307651	IP.307651_obj00484	57534.0	286.6596352	263.4324265	0.394320773	954.252	1.042500729	10981871.67	11542987.43	10350115.83	9753680.032	123985.1799	144736.2372	546099.0524	57525.0	1.0	248.8	259.77	290.35	micron	Human	IPE.08208	18.033	-24.45
IP.307651	IP.307651_obj00485	40419.0	279.3366796	190.9175982	0.729980754	843.684	1.063175524	7144597.566000001	7584140.76	6746120.16	6327109.86	86483.7954	107028.5724	537491.7043	40371.0	1.0	217.7	186.11	269.75	micron	Human	IPE.08208	18.033	-24.45
IP.307651	IP.307651_obj00486	69625.0	363.6883536	252.6576181	0.719290783	1078.974	1.040590769	13756195.18	14440095.72	12996537.39	12274758.22	148899.3688	172801.0914	653127.1362	69620.0	1.0	248.8	256.09	355.25	micron	Machine	IPE.08208	18.033	-24.45
IP.307651	IP.307651_obj00487	43580.0	260.8153331	215.0444114	0.565849834	777.568	1.014119482	6257771.723999999	7693197.174	4982521.174	3627183.174	117613.0229	159698.0944	540438.3637	43571.0	1.0	217.7	213.06	252.73	micron	Human	IPE.08208	18.033	-24.45
IP.307651	IP.307651_obj00488	87598.0	360.4287003	318.1385895	0.469998537	1137.76	1.020982108	18502191.39	19377082.97	17560884.44	16652785.17	184909.9411	210575.336	665383.5803	87593.0	1.0	279.9	325.43	348.99	micron	Machine	IPE.08208	18.033	-24.45
IP.307651	IP.307651_obj00489	37155.0	256.4336918	190.7484901	0.668345348	755.978	1.029681852	5463296.482999999	5812242.421	5041895.421	4656721.921	82557.5709	97812.9158	455036.4509	37147.0	1.0	217.7	197.45	250.86	micron	Machine	IPE.08208	18.033	-24.45
IP.307651	IP.307651_obj00491	62359.0	305.479511	263.128721	0.507990093	961.528	1.037925548	12526397.95	13205652.45	11912742.51	11266287.55	130387.607	154593.5208	571876.8319	62331.0	1.0	248.8	261.99	295.37	micron	Machine	IPE.08208	18.033	-24.45
IP.307651	IP.307651_obj00492	67500.0	323.1878049	266.9578797	0.563648565	958.958	1.01825939	13252066.62	13967767.6	12568267.6	11868517.6	141733.3702	164815.5938	560612.2958	67492.0	1.0	279.9	267.15	318.04	micron	Human	IPE.08208	18.033	-24.45
IP.307651	IP.307651_obj00495	39348.0	231.691261	218.4550842	0.333156654	746.518	1.024016131	5730285.918	6153806.46	5337991.26	4930083.66	84285.2688	101856.7098	474220.5722	39292.0	1.0	186.6	213.26	230.42	micron	Human	IPE.08208	18.033	-24.45
IP.307651	IP.307651_obj00496	65371.0	308.7805036	270.3799516	0.482967951	940.62	1.020888369	12703756.41	13395405.0	12040046.27	11362366.9	137440.1215	159986.282	589806.2259	65362.0	1.0	404.3	284.1	289.96	micron	Machine	IPE.08208	18.033	-24.45
IP.307651	IP.307651_obj00497	406452.0	808.1589266	645.3841524	0.601881134	5010.462	2.085123454	104631513.2	113011576.4	96157366.76	87730261.96	847881.6449	1124485.736	2538124.877	406383.0	1.0	404.3	675.39	768.38	micron	Human	IPE.08208	18.033	-24.45
IP.307651	IP.307651_obj00498	51738.0	282.2497983	242.6276546	0.510933411	1929.595	2.107966947	9422407.723	9890767.558	8818066.358	8281715.757999999	113803.2449	163472.4045	498848.8851	51724.0	1.0	248.8	254.04	275.75	micron	Machine	IPE.08208	18.033	-24.45
IP.307651	IP.307651_obj00499	116338.0	413.3815223	366.2030492	0.463930044	1303.51	1.028619632	29916287.54	31033888.14	28621813.61	27415776.34	245830.2495	273209.161	842425.7418	116332.0	1.0	342.1	385.45	398.39	micron	Machine	IPE.08208	18.033	-24.45
IP.307651	IP.307651_obj00501	43115.0	259.6700227	218.1593049	0.54236881	816.776	1.033022793	6992099.839	7377986.204	6484068.5370000005	6037109.704	95903.6435	111606.7336	502641.4113	43090.0	1.0	217.7	224.23	261.55	micron	Machine	IPE.08208	18.033	-24.45
IP.307651	IP.307651_obj00502	91513.0	385.6513373	305.6544778	0.609784993	1142.14	1.02291698	19045246.66	20061270.67	18163901.13	17215216.37	187922.0747	218530.554	650075.5286	91497.0	1.0	279.9	305.4	367.98	micron	Human	IPE.08208	18.033	-24.45
IP.307651	IP.307651_obj00503	49922.0	270.519515	237.3302685	0.479918765	869.142	1.043417818	10962917.69	11472617.55	10437568.09	9920043.353	107083.9673	126828.3162	474503.1753	49876.0	1.0	311.0	236.77	270.48	micron	Machine	IPE.08208	18.033	-24.45
IP.307651	IP.307651_obj00504	60165.0	306.9646837	254.2673953	0.560243678	939.57	1.033806645	11152492.14	11767264.65	10519843.65	9896133.149	128046.1497	149546.62699999998	537537.6337	60161.0	1.0	248.8	257.97	299.08	micron	Machine	IPE.08208	18.033	-24.45
IP.307651	IP.307651_obj00505	69357.0	332.8314609	272.6780158	0.573411441	1061.106	1.049056537	14314977.46	14996243.89	13558242.09	12839241.19	148185.6524	171699.3966	618027.1427	69342.0	1.0	279.9	273.3	331.59	micron	Machine	IPE.08208	18.033	-24.45
IP.307651	IP.307651_obj00506	54693.0	291.4431306	248.2230362	0.524024543	906.38	1.020238631	10192388.85	10713603.57	9579635.371	9012651.271	118694.6333	137539.418	496685.6869	54658.0	1.0	248.8	256.0	283.0	micron	Machine	IPE.08208	18.033	-24.45
IP.307653	IP.307653_obj00004	40802.0	259.2722831	204.4464761	0.614983915	778.954	1.033273641	4694428.71	5078502.593	4232541.126	3809560.393	90118.4367	105809.4694	522433.9198	40782.0	1.0	155.5	209.0	260.0	micron	Machine	IPE.08209	19.667	-42.733
IP.307653	IP.307653_obj00005	38127.0	240.1067127	205.9637057	0.513982454	745.322	1.029093505	4995897.953	5442207.414	4651707.614	4256457.714	80068.8021	99432.5142	479892.7021	38126.0	1.0	186.6	200.23	226.79	micron	Human	IPE.08209	19.667	-42.733
IP.307653	IP.307653_obj00006	28102.0	216.7672583	168.1407526	0.631133629	685.982	1.047176061	2717277.6980000003	2986314.7210000004	2403666.587	2112342.521	63229.6873	77521.0402	444713.4714	28085.0	1.0	155.5	176.81	210.11	micron	Machine	IPE.08209	19.667	-42.733
IP.307653	IP.307653_obj00007	37563.0	237.7598317	204.2975956	0.511538518	737.728	1.02970496	4802086.187	5225501.971	4446695.771000001	4057292.671	79766.9185	98051.3408	478645.1187	37545.0	1.0	186.6	199.21	229.6	micron	Machine	IPE.08209	19.667	-42.733
IP.307653	IP.307653_obj00008	38807.0	238.4257722	209.8141056	0.474978144	725.364	1.0134972	4926490.291	5332698.772	4528100.305	4125801.072	83823.5922	100170.8204	476411.4584	38805.0	1.0	186.6	213.05	230.79	micron	Human	IPE.08209	19.667	-42.733
IP.307653	IP.307653_obj00009	39688.0	255.7694005	204.6802437	0.599662447	759.722	1.020415784	4743937.804	5126463.358	4303598.825	3892166.558	87279.2388	102988.3542	489837.0357	39673.0	1.0	155.5	215.67	242.54	micron	Human	IPE.08209	19.667	-42.733
IP.307653	IP.307653_obj00010	36861.0	250.7706481	193.8464781	0.634402294	794.24	1.046851563	2797682.706	3165738.1760000004	2401486.776	2019361.076	80763.9906	98340.864	445963.9433	36779.0	1.0	124.4	193.9	246.5	micron	Human	IPE.08209	19.667	-42.733
IP.307653	IP.307653_obj00011	43192.0	257.363374	218.05136	0.531192854	788.902	1.01849528	3865648.718	4371796.06	3476281.9260000004	3028524.86	90052.4109	110918.8522	499171.6537	43192.0	1.0	124.4	216.0	238.0	micron	Machine	IPE.08209	19.667	-42.733
IP.307653	IP.307653_obj00012	33276.0	240.5206206	179.0029574	0.667922058	684.558	1.015422132	3379652.863	3730672.38	3040749.98	2695788.78	72513.253	87841.7538	488419.3038	33276.0	1.0	155.5	178.59	235.15	micron	Human	IPE.08209	19.667	-42.733
IP.307653	IP.307653_obj00013	39286.0	240.3748332	210.2025927	0.485064509	729.82	1.017669993	4790834.063999999	5228619.08	4414089.346	4006824.48	83473.7191	101257.402	470003.3484	39274.0	1.0	217.7	204.97	234.89	micron	Human	IPE.08209	19.667	-42.733
IP.307653	IP.307653_obj00014	31563.0	225.8027599	181.4680974	0.595092017	674.188	1.020505842	3105017.272	3423141.349	2768735.149	2441532.049	69659.6645	84072.2468	453416.1378	31542.0	1.0	155.5	185.71	219.4	micron	Machine	IPE.08209	19.667	-42.733
IP.307653	IP.307653_obj00015	37880.0	259.3888649	191.8204096	0.67314663	755.972	1.023081077	4019493.724	4366938.772	3581560.106	3188870.772	84516.681	99266.7292	472676.3618	37876.0	1.0	155.5	198.52	256.95	micron	Machine	IPE.08209	19.667	-42.733
IP.307653	IP.307653_obj00016	37509.0	249.804679	195.2753726	0.623639311	750.708	1.033401061	4535330.025	4966773.505	4189086.905	3800243.605	79291.7743	98365.0188	498685.8668	37509.0	1.0	186.6	190.32	237.18	micron	Human	IPE.08209	19.667	-42.733
IP.307653	IP.307653_obj00017	27923.0	205.0717969	177.9496929	0.497012512	634.324	1.023392086	2368133.772	2671942.931	2093006.065	1803537.631	60969.6973	75561.4764	400019.9019	27911.0	1.0	155.5	176.0	197.0	micron	Machine	IPE.08209	19.667	-42.733
IP.307653	IP.307653_obj00018	47626.0	280.8163563	220.7360614	0.618161271	836.026	1.023260084	5614490.458	6112811.856000001	5125366.123	4631643.256	101835.3015	121236.4086	493362.6929	47610.0	1.0	186.6	225.04	268.21	micron	Machine	IPE.08209	19.667	-42.733
IP.307653	IP.307653_obj00019	36587.0	229.332975	207.3923823	0.426836821	721.096	1.026477019	3845137.119	4555412.621	3038271.688	2279701.221	91652.1371	118022.1712	468781.8606	36583.0	1.0	186.6	209.74	229.18	micron	Machine	IPE.08209	19.667	-42.733
IP.307653	IP.307653_obj00020	65591.0	321.1689517	264.5697343	0.566922395	971.422	1.018892187	9684796.573	10447115.07	9087194.998	8407234.965	134549.4026	161383.2242	606803.8838	65581.0	1.0	217.7	255.36	307.24	micron	Machine	IPE.08209	19.667	-42.733
IP.307653	IP.307653_obj00021	38808.0	240.1161574	207.446316	0.503592161	724.142	1.016499436	4948223.175	5764695.65	4155457.25	3350838.05	94758.8883	122647.6324	510961.0475	38798.0	1.0	186.6	209.76	233.82	micron	Machine	IPE.08209	19.667	-42.733
IP.307653	IP.307653_obj00022	35343.0	254.7805533	184.3340184	0.690323195	734.76	1.02028319	3957309.077	4285781.615	3553003.415	3186614.315	78994.3441	93533.036	462823.6878	35339.0	1.0	155.5	187.63	252.25	micron	Machine	IPE.08209	19.667	-42.733
IP.307653	IP.307653_obj00025	41744.0	253.1454523	211.5397578	0.549269752	754.684	1.017881758	5142930.106000001	6021756.887	4290772.353999999	3425280.087	100979.786	130422.3448	505844.1914	41737.0	1.0	186.6	216.36	243.76	micron	Human	IPE.08209	19.667	-42.733
IP.307653	IP.307653_obj00026	34627.0	223.3958824	203.2916281	0.414594738	704.602	1.018458238	4065927.554	4415933.363	3698000.229	3339033.663	75907.2955	91155.1222	459482.1946	34615.0	1.0	155.5	202.81	220.11	micron	Human	IPE.08209	19.667	-42.733
IP.307653	IP.307653_obj00027	36979.0	248.8082562	193.6669786	0.627795371	740.886	1.025976004	4345520.336	4758848.51	3992150.577	3608801.61	78832.2354	96989.5546	498418.2179	36969.0	1.0	155.5	190.79	237.13	micron	Human	IPE.08209	19.667	-42.733
IP.307653	IP.307653_obj00028	28924.0	205.2987662	183.4822159	0.448599935	634.184	1.015334467	2926934.106	3236438.88	2636747.946	2336902.48	63267.8595	77570.1224	448249.6318	28923.0	1.0	155.5	183.0	198.0	micron	Machine	IPE.08209	19.667	-42.733
IP.307653	IP.307653_obj00029	42971.0	262.3442445	212.9423348	0.584087758	791.81	1.027582681	5553694.068	6494667.592999999	4712803.46	3821871.393	102651.4299	135192.582	511848.4834	42971.0	1.0	186.6	213.15	249.47	micron	Human	IPE.08209	19.667	-42.733
IP.307653	IP.307653_obj00030	26675.0	192.5585156	177.7434468	0.384651219	596.604	1.014784526	2407158.714	2697623.127	2144561.461	1868030.627	58407.2931	71897.3844	451173.2709	26668.0	1.0	124.4	178.0	186.0	micron	Machine	IPE.08209	19.667	-42.733
IP.307653	IP.307653_obj00031	27890.0	207.0934199	176.6805888	0.521674856	626.412	1.015623176	3000803.654	3259544.818	2681292.151	2392165.818	63191.1058	75254.4132	454268.0607	27883.0	1.0	155.5	181.74	205.66	micron	Machine	IPE.08209	19.667	-42.733
IP.307653	IP.307653_obj00032	26845.0	187.8740493	183.8065418	0.206958051	596.572	1.012962315	2269542.284	2544124.599	1987538.266	1709245.0990000002	59662.1298	72242.3892	435132.7525	26844.0	1.0	124.4	184.0	187.0	micron	Machine	IPE.08209	19.667	-42.733
IP.307653	IP.307653_obj00033	30069.0	217.5650126	177.6698369	0.577163356	637.982	1.009938199	2866529.69	3184300.514	2560869.914	2249154.614	65841.6861	79977.2402	459339.922	30067.0	1.0	155.5	179.11	211.67	micron	Human	IPE.08209	19.667	-42.733
IP.307653	IP.307653_obj00034	32828.0	232.3453485	182.5111996	0.618840196	681.218	1.023575267	3692417.654	4035703.297	3355069.4310000003	3014752.497	71704.983	86835.8798	449538.5008	32822.0	1.0	155.5	181.72	229.01	micron	Human	IPE.08209	19.667	-42.733
IP.307653	IP.307653_obj00035	31028.0	217.9175581	184.099997	0.535058696	659.698	1.01737422	3731389.867	4096851.797	3453537.9310000003	3131880.997	65889.8788	82572.6078	444167.5881	31028.0	1.0	155.5	177.0	208.0	micron	Human	IPE.08209	19.667	-42.733
IP.307653	IP.307653_obj00036	33856.0	245.5772161	178.2744662	0.687757426	691.938	1.013433592	3924442.363	4306142.462	3604194.728	3253220.862	72461.338	89231.2718	461213.4322	33856.0	1.0	186.6	176.08	234.09	micron	Machine	IPE.08209	19.667	-42.733
IP.307653	IP.307653_obj00037	35267.0	222.8150556	204.8245221	0.3936556	696.148	1.015527262	4054088.644	4805600.199	3343195.2660000003	2611992.799	86951.8986	113832.4056	466915.0477	35265.0	1.0	186.6	201.13	220.16	micron	Human	IPE.08209	19.667	-42.733
IP.307653	IP.307653_obj00038	39601.0	256.9453818	199.4487725	0.630449547	756.962	1.020300552	4304105.556	4748206.192	3927145.459	3516615.092	84021.3558	102715.5182	485169.6831	39573.0	1.0	155.5	195.0	248.0	micron	Human	IPE.08209	19.667	-42.733
IP.307653	IP.307653_obj00039	38291.0	256.512471	193.6922365	0.655611116	743.078	1.01601387	4013236.805	4454065.048	3660164.982	3263214.9480000003	80859.7515	99687.7258	458833.0494	38287.0	1.0	155.5	188.51	244.34	micron	Human	IPE.08209	19.667	-42.733
IP.307653	IP.307653_obj00040	38157.0	245.5754997	206.1188442	0.543622501	759.43	1.025461331	4888358.299	5243011.478	4451889.678	4056328.778	84752.246	99911.273	516502.5415	38136.0	1.0	186.6	212.18	240.81	micron	Human	IPE.08209	19.667	-42.733
IP.307653	IP.307653_obj00041	43782.0	257.3507974	220.6155903	0.51488994	818.336	1.041757581	6058090.826	6542795.747	5635048.947000001	5181175.547	92637.1617	113006.2496	477959.9732	43774.0	1.0	186.6	221.08	243.58	micron	Human	IPE.08209	19.667	-42.733
IP.307653	IP.307653_obj00042	33206.0	228.0489466	188.9837049	0.559696018	680.044	1.015175898	3217090.06	3934382.807	2557440.673	1868969.607	82331.6971	108706.7368	466824.0799	33202.0	1.0	155.5	190.68	217.09	micron	Human	IPE.08209	19.667	-42.733
IP.307653	IP.307653_obj00043	34201.0	236.9300377	188.0408395	0.608367378	704.166	1.021341587	4049419.368	4410158.694	3701057.961	3346507.594	74314.5356	90297.5626	436164.7977	34197.0	1.0	186.6	191.0	226.0	micron	Human	IPE.08209	19.667	-42.733
IP.307653	IP.307653_obj00044	51097.0	289.365605	229.1743527	0.610535463	873.12	1.030230089	6218083.903	6805741.726	5746330.592	5216625.026000001	106293.8361	129338.032	535164.3122	51087.0	1.0	186.6	220.52	278.89	micron	Human	IPE.08209	19.667	-42.733
IP.307653	IP.307653_obj00046	32050.0	222.5684143	187.2648374	0.540442406	673.634	1.020050182	3286616.264	3620429.053	2955925.72	2623674.0530000003	70118.4098	85043.0174	453932.0933	32043.0	1.0	155.5	188.16	216.37	micron	Human	IPE.08209	19.667	-42.733
IP.307653	IP.307653_obj00047	35944.0	244.8175138	193.3507793	0.613396505	748.818	1.041228197	3546381.001	3913365.579	3168126.646	2795507.1789999995	78462.1582	95170.2398	470826.1736	35938.0	1.0	155.5	201.04	229.37	micron	Machine	IPE.08209	19.667	-42.733
IP.307653	IP.307653_obj00049	29915.0	212.4209562	179.8200498	0.532345975	631.34	1.015202143	2967591.982	3278861.588	2658623.921	2348505.088	65800.0741	79462.674	442681.8348	29913.0	1.0	155.5	175.91	216.13	micron	Human	IPE.08209	19.667	-42.733
IP.307653	IP.307653_obj00050	42728.0	244.0937585	228.0629962	0.35642119	776.804	1.019928416	4557732.994	5010120.643	4124226.776	3681279.843	91536.1419	109599.6044	478300.5874	42713.0	1.0	155.5	229.2	234.84	micron	Machine	IPE.08209	19.667	-42.733
IP.307653	IP.307653_obj00052	30130.0	231.1694977	169.8231864	0.678471989	663.908	1.013906494	3152428.772	3486180.405	2861485.072	2549137.405	65235.0772	80901.5388	446505.9165	30124.0	1.0	155.5	170.52	217.26	micron	Machine	IPE.08209	19.667	-42.733
IP.307653	IP.307653_obj00053	37127.0	240.0672278	201.4404318	0.543977062	729.858	1.023365312	3951150.767	4344881.871	3575115.405	3190232.171	80125.8008	96935.5838	476633.1413	37110.0	1.0	217.7	206.29	226.52	micron	Machine	IPE.08209	19.667	-42.733
IP.307653	IP.307653_obj00056	37585.0	228.5683764	214.2285325	0.348624866	739.59	1.026643679	4108087.076	4478452.995	3699190.662	3309559.495	82463.2906	98139.249	491878.3215	37553.0	1.0	155.5	212.51	230.75	micron	Human	IPE.08209	19.667	-42.733
IP.307653	IP.307653_obj00057	31919.0	216.7901654	189.3926053	0.486605616	669.368	1.024921451	2999469.314	3319510.251	2657722.984	2326829.351	70455.3317	84655.3448	463455.6494	31919.0	1.0	155.5	198.7	207.89	micron	Machine	IPE.08209	19.667	-42.733
IP.307653	IP.307653_obj00058	42859.0	252.4284852	217.9108874	0.504763088	757.702	1.014573832	5929146.378	6820149.124	5042929.258	4154319.324	103578.5592	132847.0644	505735.8997	42859.0	1.0	217.7	230.83	236.08	micron	Machine	IPE.08209	19.667	-42.733
IP.307653	IP.307653_obj00059	31743.0	216.7096664	191.3885686	0.469078297	673.882	1.02306396	3796124.178	4096450.699	3438312.499	3109243.399	71018.0246	84428.7302	441303.3052	31728.0	1.0	186.6	191.42	220.36	micron	Machine	IPE.08209	19.667	-42.733
IP.307653	IP.307653_obj00060	36935.0	244.3184555	195.7672426	0.598290897	729.996	1.025919362	4816848.235	5185771.134	4419985.467	4037092.634	80878.2423	96563.8756	482597.7653	36926.0	1.0	217.7	215.67	222.03	micron	Machine	IPE.08209	19.667	-42.733
IP.307653	IP.307653_obj00061	33294.0	236.4284972	181.7206274	0.639721102	685.648	1.01802805	2821933.151	3169210.433	2478914.833	2133767.0330000003	72611.7592	87909.6528	456601.3116	33292.0	1.0	124.4	204.88	206.27	micron	Human	IPE.08209	19.667	-42.733
IP.307653	IP.307653_obj00062	48726.0	273.496805	229.9439133	0.541415157	823.086	1.015012726	6311230.339	7444995.312000001	5424490.512	4414238.112	112833.0569	148643.9492	542630.0819	48722.0	1.0	186.6	224.95	258.94	micron	Human	IPE.08209	19.667	-42.733
IP.307653	IP.307653_obj00063	29976.0	217.4059639	179.1558525	0.566500563	652.884	1.024900239	3128858.173	3436510.315	2815007.915	2504256.715	66066.2701	80244.6924	444619.438	29964.0	1.0	155.5	189.08	202.86	micron	Human	IPE.08209	19.667	-42.733
IP.307653	IP.307653_obj00064	35249.0	241.1131838	190.9849368	0.610395734	715.078	1.016636905	3686014.889	4083033.155	3352203.8880000003	2986789.255	75197.6742	92734.9258	482657.401	35247.0	1.0	155.5	187.66	228.82	micron	Human	IPE.08209	19.667	-42.733
IP.307653	IP.307653_obj00066	32337.0	222.9837014	187.7493998	0.53949766	670.674	1.015298955	3842683.056	4196534.767	3526080.967	3190854.067	69838.8614	85527.9614	456733.97	32333.0	1.0	155.5	187.65	213.32	micron	Human	IPE.08209	19.667	-42.733
IP.307653	IP.307653_obj00067	39156.0	241.6546039	212.7229888	0.474460125	762.188	1.031483617	4775999.295	5179440.811000001	4367606.411	3961689.211	84868.5963	102010.0468	467326.9068	39150.0	1.0	342.1	211.0	237.0	micron	Machine	IPE.08209	19.667	-42.733
IP.307653	IP.307653_obj00068	37079.0	252.3898549	188.8137898	0.663581812	717.112	1.014543767	4375348.782	4791417.213	4022645.946000001	3638260.313	79014.8124	96454.1832	464234.359	37073.0	1.0	186.6	184.7	245.07	micron	Machine	IPE.08209	19.667	-42.733
IP.307653	IP.307653_obj00069	42272.0	248.7873485	230.420704	0.377093175	861.294	1.059006226	5020876.891	5392342.533	4515903.066000001	4077683.333	94436.2794	111314.2434	543412.0793	42256.0	1.0	373.2	234.7	246.79	micron	Machine	IPE.08209	19.667	-42.733
IP.307653	IP.307653_obj00070	41924.0	250.3848456	215.4957076	0.509183558	760.784	1.015825202	5302542.63	6200711.487000001	4462262.954	3593038.687	100873.4266	131166.7648	508046.9526	41922.0	1.0	279.9	227.06	231.18	micron	Human	IPE.08209	19.667	-42.733
IP.307653	IP.307653_obj00072	37230.0	251.8577954	196.7429626	0.624322305	774.466	1.041943252	3013693.942	3371866.1960000005	2599964.196	2214013.196	82201.2811	98527.8926	503573.6707	37212.0	1.0	124.4	207.24	236.97	micron	Machine	IPE.08209	19.667	-42.733
IP.307653	IP.307653_obj00074	30887.0	227.0109467	176.8293428	0.627090601	657.584	1.011025302	2975328.063	3638449.051	2357668.118	1717277.6509999998	77546.8216	102666.7248	466823.324	30878.0	1.0	155.5	180.95	213.47	micron	Human	IPE.08209	19.667	-42.733
IP.307653	IP.307653_obj00075	42523.0	272.34051	205.9168741	0.654455193	794.948	1.018406826	4543769.985	4998145.586	4116502.052	3675680.286	90973.945	109758.8828	519224.0439	42513.0	1.0	155.5	211.33	252.25	micron	Human	IPE.08209	19.667	-42.733
IP.307653	IP.307653_obj00076	44777.0	258.1948518	224.1716338	0.496167917	808.52	1.022787936	5645514.087	6093936.994	5165560.528	4701372.294	97039.7802	114692.972	496340.2947	44771.0	1.0	186.6	223.0	260.0	micron	Machine	IPE.08209	19.667	-42.733
IP.307653	IP.307653_obj00078	33021.0	229.2556215	185.6527747	0.586696558	671.26	1.011515661	3801967.669	4185828.851	3501193.4510000004	3158875.751	70096.8743	86907.186	455386.1757	33010.0	1.0	311.0	182.11	216.86	micron	Machine	IPE.08209	19.667	-42.733
IP.307653	IP.307653_obj00079	35353.0	247.3930878	184.9243525	0.664270817	735.164	1.035820109	3592542.609	3973378.866	3240393.333	2873900.566	76300.9275	93556.6004	453585.9362	35340.0	1.0	155.5	187.0	236.0	micron	Human	IPE.08209	19.667	-42.733
IP.307653	IP.307653_obj00080	25572.0	207.5198006	163.4349906	0.61623369	654.96	1.059901868	2670024.0330000003	2924117.088	2393924.288	2128827.8880000003	57485.3903	71497.256	440179.5708	25556.0	1.0	155.5	162.63	204.35	micron	Machine	IPE.08209	19.667	-42.733
IP.307653	IP.307653_obj00081	48899.0	263.5218889	242.7184213	0.389430115	830.278	1.015866685	6038986.275	6506501.106000001	5492661.839	4985742.206	106580.9938	123598.6458	519870.0272	48878.0	1.0	217.7	245.0	264.0	micron	Machine	IPE.08209	19.667	-42.733
IP.307653	IP.307653_obj00082	58487.0	316.0072039	241.0926071	0.646476505	914.052	1.010395203	7795684.973999999	8987679.02	6562418.086	5349787.62	137227.112	173824.0344	587495.7505	58483.0	1.0	217.7	253.13	296.7	micron	Machine	IPE.08209	19.667	-42.733
IP.307653	IP.307653_obj00083	30881.0	215.1969347	184.21611	0.516917849	659.384	1.03214213	4295162.282	4633464.716	3993198.649	3673065.616	66842.9405	82254.8424	461361.6913	30867.0	1.0	217.7	188.31	202.87	micron	Machine	IPE.08209	19.667	-42.733
IP.307653	IP.307653_obj00084	35639.0	233.2857317	198.0267977	0.52861861	704.192	1.014478306	4200797.609	4594468.946	3855553.68	3486096.046	76322.3831	93177.3712	450414.8519	35638.0	1.0	155.5	198.49	221.12	micron	Human	IPE.08209	19.667	-42.733
IP.307653	IP.307653_obj00086	33298.0	232.6492257	184.9625743	0.606573151	688.016	1.023020397	2977579.245	3323793.3060000003	2633414.772	2288225.506	72748.9988	87992.2976	484527.0049	33297.0	1.0	186.6	186.11	227.46	micron	Machine	IPE.08209	19.667	-42.733
IP.307653	IP.307653_obj00087	39028.0	243.0908776	206.8069215	0.525588179	724.444	1.011536174	4781888.392	5179579.865	4370399.331	3965809.065	84845.8326	100584.2084	491110.839	39026.0	1.0	186.6	208.61	240.24	micron	Human	IPE.08209	19.667	-42.733
IP.307653	IP.307653_obj00088	27142.0	203.9655264	170.7874214	0.546690525	603.51	1.014599227	2597062.287	2879870.913	2317126.779	2035754.713	60040.8883	73036.161	438659.9883	27125.0	1.0	155.5	170.89	201.71	micron	Human	IPE.08209	19.667	-42.733
IP.307653	IP.307653_obj00089	48002.0	268.0731187	233.915861	0.488467105	897.98	0.527772129	7612610.406	8125708.021000001	7130466.554	6632845.821	102049.2617	123913.178	516952.6462	47984.0	1.0	248.8	225.59	266.71	micron	Human	IPE.08209	19.667	-42.733
IP.307653	IP.307653_obj00090	55316.0	292.2567094	243.8111386	0.551407195	868.16	1.009704402	8023436.869	8620083.302000001	7473198.235	6899755.7020000005	116538.8505	137631.77599999998	541210.0841	55316.0	1.0	217.7	254.83	270.79	micron	Human	IPE.08209	19.667	-42.733
IP.307653	IP.307653_obj00091	29276.0	205.3263552	184.3784157	0.440041685	633.456	1.019772238	2816159.737	3100744.452	2493755.385	2190260.852	65427.913	78237.4816	439222.1572	29261.0	1.0	155.5	189.81	202.5	micron	Machine	IPE.08209	19.667	-42.733
IP.307653	IP.307653_obj00093	30309.0	210.0081499	190.4009545	0.421913636	725.668	1.061042227	2960816.088	3278918.027	2650511.427	2336308.127	66382.3039	83169.2748	433732.4179	30292.0	1.0	155.5	193.06	198.65	micron	Human	IPE.08209	19.667	-42.733
IP.307653	IP.307653_obj00094	39362.0	256.5392264	203.2469766	0.610177535	795.72	1.043342809	5569677.637	5952797.947000001	5136692.48	4728639.747	86419.4217	103459.892	509685.3454	39351.0	1.0	186.6	213.69	241.7	micron	Human	IPE.08209	19.667	-42.733
IP.307653	IP.307653_obj00095	52113.0	301.5943111	225.1505485	0.665346743	897.178	1.036734967	7038313.352999999	7567970.592	6487494.392000001	5947256.292	111766.0002	132119.2358	570761.0778	52104.0	1.0	186.6	234.61	285.59	micron	Human	IPE.08209	19.667	-42.733
IP.307653	IP.307653_obj00096	34943.0	235.5609089	190.5211353	0.588086886	690.442	1.013339635	3435827.505	4241212.615	2792242.882	2067758.015	84767.0925	112820.4924	483552.5685	34932.0	1.0	155.5	183.47	228.96	micron	Machine	IPE.08209	19.667	-42.733
IP.307653	IP.307653_obj00097	32236.0	240.3326378	174.4598175	0.687789909	686.114	1.013390483	2503521.589	2861413.862	2193054.129	1858874.262	69503.4777	85808.1454	467643.5258	32234.0	1.0	124.4	171.38	231.0	micron	Human	IPE.08209	19.667	-42.733
IP.307653	IP.307653_obj00098	31109.0	212.6193256	188.7874902	0.460011173	653.456	1.014768319	2998229.342	3347506.537	2702513.27	2380016.637	66865.0301	82525.4816	456095.594	31094.0	1.0	155.5	191.36	198.39	micron	Machine	IPE.08209	19.667	-42.733
IP.307653	IP.307653_obj00099	36428.0	236.70391	198.7384172	0.543193307	722.602	1.023198186	4015797.707	4405543.847	3650269.98	3272633.047	78592.7828	95327.9222	478416.513	36427.0	1.0	186.6	194.69	234.41	micron	Machine	IPE.08209	19.667	-42.733
IP.307653	IP.307653_obj00100	33563.0	239.2146574	181.7367973	0.650247238	687.9	1.016785309	4402445.811000001	4732301.924	4036429.057	3688492.624	74260.0467	88512.69	477786.3533	33556.0	1.0	186.6	188.67	232.39	micron	Human	IPE.08209	19.667	-42.733
IP.307653	IP.307653_obj00101	42061.0	245.2163259	224.5327302	0.401972735	770.166	1.014468204	5577166.262999999	6403985.418	4659855.952	3787791.218	103169.9203	132024.3252	527061.4419	42059.0	1.0	186.6	232.64	236.17	micron	Machine	IPE.08209	19.667	-42.733
IP.307653	IP.307653_obj00102	36707.0	232.9778375	202.1246423	0.497314639	708.18	1.012678139	2477992.375	2858978.474	2097920.008	1717390.774	79713.5785	95437.398	489230.8135	36706.0	1.0	93.3	204.15	228.8	micron	Human	IPE.08209	19.667	-42.733
IP.307653	IP.307653_obj00103	33320.0	232.8430012	184.1503164	0.61197435	681.078	1.023946478	3127736.4460000005	3501965.344	2811130.6780000003	2465713.344	71397.4748	87820.5258	465487.7938	33319.0	1.0	124.4	180.81	224.85	micron	Human	IPE.08209	19.667	-42.733
IP.307653	IP.307653_obj00106	31663.0	248.3255482	167.7447062	0.737357041	688.154	1.01796122	3742578.887	4079523.773	3423044.24	3094804.473	69114.4594	84727.5894	426489.7427	31663.0	1.0	155.5	170.0	234.0	micron	Machine	IPE.08209	19.667	-42.733
IP.307653	IP.307653_obj00107	32448.0	223.6671321	188.3452506	0.539355212	674.676	1.021054416	3494618.392	3822488.658	3149733.458	2813355.858	71449.51400000001	85872.4236	485998.658	32442.0	1.0	155.5	190.21	219.95	micron	Machine	IPE.08209	19.667	-42.733
IP.307653	IP.307653_obj00108	34609.0	225.2829056	199.981219	0.460442996	696.612	1.011345868	3303784.649	3682352.318	2964792.384	2606012.418	74415.3723	90882.6332	477456.8252	34609.0	1.0	155.5	206.28	207.73	micron	Machine	IPE.08209	19.667	-42.733
IP.307653	IP.307653_obj00109	54687.0	320.0387861	220.5870011	0.724522798	906.432	1.027602813	8602146.776	9119282.551	7985438.751	7418516.851	119060.048	137521.0352	544568.8714	54644.0	1.0	217.7	230.23	315.72	micron	Machine	IPE.08209	19.667	-42.733
IP.307653	IP.307653_obj00110	52396.0	265.8719754	253.8422906	0.297397204	863.634	1.017024719	7393330.692000001	7983807.172999999	6897463.44	6354291.573	109374.3712	131648.0174	547230.5661	52393.0	1.0	217.7	250.17	255.05	micron	Machine	IPE.08209	19.667	-42.733
IP.307653	IP.307653_obj00113	30491.0	214.4725109	186.9191545	0.49034279	668.184	1.027482193	3063764.317	3351786.6560000004	2719606.59	2403516.556	68418.3503	81758.5224	434995.0517	30487.0	1.0	155.5	189.25	214.24	micron	Machine	IPE.08209	19.667	-42.733
IP.307653	IP.307653_obj00114	39673.0	243.3007634	209.5243289	0.508310022	729.956	1.014726939	4536866.188	4967493.451	4144939.918	3733663.151	84807.944	102022.6316	498983.2584	39648.0	1.0	186.6	209.24	235.74	micron	Machine	IPE.08209	19.667	-42.733
IP.307653	IP.307653_obj00115	57018.0	299.4551082	245.8595147	0.570895196	896.776	1.01738726	8365479.149	9024019.802	7841846.602000001	7250760.002	117850.7243	141923.7336	571638.6593	57016.0	1.0	217.7	238.84	286.61	micron	Machine	IPE.08209	19.667	-42.733
IP.307653	IP.307653_obj00116	38496.0	232.3853103	211.9990151	0.409581045	709.942	1.009538788	4724201.874	5560920.661	3964619.861	3166469.461	93336.2098	121146.3924	476421.0958	38492.0	1.0	186.6	211.15	226.52	micron	Machine	IPE.08209	19.667	-42.733
IP.307653	IP.307653_obj00117	29353.0	207.4925023	183.1023807	0.470400581	629.438	1.014518963	3072929.827	3370959.8030000003	2762374.27	2458081.503	64958.9138	78276.5218	451720.5136	29348.0	1.0	155.5	186.0	203.0	micron	Human	IPE.08209	19.667	-42.733
IP.307653	IP.307653_obj00118	28561.0	207.8250755	176.7061246	0.526356897	629.518	1.025863404	2780059.8710000003	3088661.14	2496496.406	2200414.04	62382.4438	76681.0098	430498.4149	28542.0	1.0	124.4	175.54	202.78	micron	Human	IPE.08209	19.667	-42.733
IP.307653	IP.307653_obj00119	33933.0	224.8255576	193.2577265	0.510984933	676.324	1.016380533	3676091.113	4038954.159	3335409.959	2983637.859	73501.1222	88895.6764	457001.8315	33929.0	1.0	155.5	192.25	221.19	micron	Machine	IPE.08209	19.667	-42.733
IP.307653	IP.307653_obj00120	66027.0	341.826033	251.6432116	0.676793038	994.282	1.02056879	8638532.125	9293688.747	7924728.947000001	7240249.047	141037.0128	162971.1702	645411.5057	66022.0	1.0	186.6	262.3	327.37	micron	Machine	IPE.08209	19.667	-42.733
IP.307653	IP.307653_obj00122	28860.0	203.0798956	183.1825871	0.431689513	621.788	1.013889478	3002588.2830000003	3299843.7860000003	2701479.7860000003	2402297.786	63740.6658	77057.6068	441755.5923	28860.0	1.0	186.6	181.02	203.65	micron	Machine	IPE.08209	19.667	-42.733
IP.307653	IP.307653_obj00123	64614.0	314.8466081	265.5851843	0.537068966	959.616	1.018862876	9625731.004	10382891.34	9043227.738	8373395.937999999	132277.6861	159068.0576	572889.8014	64610.0	1.0	186.6	261.48	294.12	micron	Machine	IPE.08209	19.667	-42.733
IP.307653	IP.307653_obj00124	37241.0	254.5070146	190.7242398	0.662132293	737.06	1.014803637	4152731.189	4530609.425	3758479.359	3372414.325	81299.2747	97391.566	493838.2999	37228.0	1.0	155.5	195.79	244.75	micron	Human	IPE.08209	19.667	-42.733
IP.307653	IP.307653_obj00127	34892.0	217.1318345	207.0778834	0.300770467	683.796	1.011511596	4060726.442	4456382.632	3732955.165	3371241.432	74274.939	91046.0556	452557.3848	34888.0	1.0	155.5	204.17	207.39	micron	Machine	IPE.08209	19.667	-42.733
IP.307653	IP.307653_obj00128	37934.0	234.98869	211.5321459	0.435517808	754.396	1.030584365	4421001.881	5240244.282	3667247.748	2880749.482	92294.8001	122788.4312	494035.3886	37931.0	1.0	186.6	210.33	224.86	micron	Machine	IPE.08209	19.667	-42.733
IP.307653	IP.307653_obj00129	28723.0	205.5790949	179.2923437	0.489268605	617.498	1.014262132	2442523.571	2759089.092	2163565.559	1865803.792	62384.3811	76642.1878	439898.3948	28715.0	1.0	124.4	179.94	196.82	micron	Human	IPE.08209	19.667	-42.733
IP.307653	IP.307653_obj00130	35521.0	228.4479696	201.6780563	0.46971458	712.0	1.029636764	3662614.799	4021360.395	3284891.662	2916657.295	77761.4204	93175.2	479407.5551	35511.0	1.0	155.5	207.73	220.52	micron	Machine	IPE.08209	19.667	-42.733
IP.307653	IP.307653_obj00131	33371.0	235.4676682	185.8194908	0.614199534	719.69	1.034353904	2790752.145	3143585.479	2451693.412	2105747.379	72539.4425	89111.359	436401.9837	33358.0	1.0	155.5	194.04	216.79	micron	Machine	IPE.08209	19.667	-42.733
IP.307653	IP.307653_obj00132	36865.0	243.217113	196.8785288	0.587152325	730.948	1.023900175	3429316.896	4242061.163	2713392.4960000003	1949058.163	89702.2575	119193.9656	480382.113	36864.0	1.0	155.5	195.76	232.18	micron	Human	IPE.08209	19.667	-42.733
IP.307653	IP.307653_obj00133	39404.0	241.8994855	208.7917897	0.504974106	729.608	1.013254377	5161368.713	6005038.982999999	4371086.449	3554110.183	95690.1155	124184.6176	479934.3324	39399.0	1.0	186.6	205.58	240.06	micron	Machine	IPE.08209	19.667	-42.733
IP.307653	IP.307653_obj00134	79985.0	345.2119798	300.5656397	0.491867999	2243.913	2.098195426	16039085.09	16864222.31	15205866.64	14376688.81	168025.4266	229748.6943	605313.5074	79978.0	1.0	279.9	307.24	332.28	micron	Machine	IPE.08209	19.667	-42.733
IP.307653	IP.307653_obj00135	60158.0	302.7942966	255.7567664	0.535310801	899.868	1.01268518	9585894.532	10831025.73	8336473.993	7089198.126	140114.6516	176283.7896	581820.7048	60154.0	1.0	217.7	268.41	285.61	micron	Human	IPE.08209	19.667	-42.733
IP.307653	IP.307653_obj00137	56355.0	290.3568545	250.7230739	0.50434925	888.826	1.018239098	8490548.797	9689253.178	7352399.177999999	6183972.177999999	131310.0721	167980.9772	560323.48	56341.0	1.0	217.7	254.13	278.69	micron	Machine	IPE.08209	19.667	-42.733
IP.307653	IP.307653_obj00138	44928.0	271.8445485	214.2801064	0.615361535	805.824	1.016007504	6695076.166	7690199.601	5827185.201	4895678.001	106486.7644	139977.2528	499136.616	44927.0	1.0	217.7	214.13	258.02	micron	Machine	IPE.08209	19.667	-42.733
IP.307653	IP.307653_obj00139	37182.0	241.6596076	197.2621785	0.577654837	716.566	1.022155844	5022562.187	5400676.699	4629769.899	4244316.499	81135.1599	96646.2026	482893.1636	37179.0	1.0	186.6	196.82	242.82	micron	Human	IPE.08209	19.667	-42.733
IP.307653	IP.307653_obj00140	34113.0	222.0259916	197.3042262	0.45857883	678.318	1.017960531	4074958.9	4784803.061000001	3370250.6610000003	2662974.461	84937.159	110410.3796	469318.5737	34106.0	1.0	186.6	202.73	213.86	micron	Human	IPE.08209	19.667	-42.733
IP.307653	IP.307653_obj00141	58122.0	313.5869979	239.6270402	0.64504034	909.884	1.012888704	8532151.295	9172756.52	7967693.72	7365162.32	121624.3553	144532.3924	573343.802	58113.0	1.0	217.7	235.82	303.9	micron	Human	IPE.08209	19.667	-42.733
IP.307653	IP.307653_obj00142	27265.0	193.8469365	180.7758408	0.360989147	602.508	1.012860212	2942257.075	3248334.789	2683040.455	2400393.289	59140.0304	73260.9988	422566.4723	27258.0	1.0	155.5	177.0	188.0	micron	Human	IPE.08209	19.667	-42.733
IP.307653	IP.307653_obj00144	34219.0	223.7919966	195.9741707	0.482859474	669.086	1.007347118	3298097.89	3659621.528	2950147.594	2595410.628	74288.7273	89243.5746	485813.0413	34216.0	1.0	155.5	197.72	218.25	micron	Machine	IPE.08209	19.667	-42.733
IP.307653	IP.307653_obj00146	46705.0	280.8572399	215.7446482	0.640252158	827.116	1.025121244	7351430.826	7898695.288	6930344.954	6446169.788	97072.1367	119125.3076	540527.3908	46697.0	1.0	217.7	209.81	264.96	micron	Human	IPE.08209	19.667	-42.733
IP.307653	IP.307653_obj00147	59092.0	309.4680916	245.6192769	0.608332775	908.788	1.017757231	7501378.175	8180342.922999999	6955168.79	6342581.722999999	122146.7126	146425.3068	580925.0234	59070.0	1.0	186.6	238.0	299.0	micron	Machine	IPE.08209	19.667	-42.733
IP.307653	IP.307653_obj00148	25850.0	184.1251462	179.9929927	0.210666888	582.628	1.012069205	2014186.518	2293831.165	1757874.498	1489896.165	56825.3785	69817.7308	424930.5591	25848.0	1.0	124.4	177.88	181.0	micron	Machine	IPE.08209	19.667	-42.733
IP.307653	IP.307653_obj00149	28623.0	203.7263515	179.4045774	0.473831603	612.32	1.012956419	3319720.565	3934158.639	2747258.239	2153808.039	72637.157	95332.304	447610.5163	28623.0	1.0	186.6	178.9	200.11	micron	Machine	IPE.08209	19.667	-42.733
IP.307653	IP.307653_obj00150	48603.0	267.8573994	236.4097289	0.470133201	827.586	1.017675588	6202757.33	6703927.614	5696225.414	5192374.313999999	104141.8639	122930.9246	526768.3135	48590.0	1.0	186.6	241.93	256.47	micron	Human	IPE.08209	19.667	-42.733
IP.307653	IP.307653_obj00151	49842.0	269.5376741	238.5815576	0.465303775	856.39	1.025350298	7246228.491	7747415.473999999	6714024.674	6197329.274	107333.0598	126301.729	513445.7323	49826.0	1.0	217.7	238.05	270.58	micron	Machine	IPE.08209	19.667	-42.733
IP.307653	IP.307653_obj00154	46674.0	259.7147146	230.6940322	0.459342212	796.176	1.018516007	5772240.685	6733560.661	4798145.461	3830437.861	111901.128	142858.1472	535704.0952	46662.0	1.0	186.6	235.2	253.5	micron	Human	IPE.08209	19.667	-42.733
IP.307653	IP.307653_obj00156	56108.0	287.3368111	252.9626317	0.474288028	893.458	1.022380135	7384518.563999999	8545488.117999999	6218876.385	5055570.518	131639.5605	167782.0876	556943.9729	56101.0	1.0	186.6	258.59	276.54	micron	Human	IPE.08209	19.667	-42.733
IP.307653	IP.307653_obj00157	49638.0	285.1078627	224.6659705	0.615670864	828.66	1.010347817	6645667.708	7147511.4	6118350.2	5603769.6	106812.3347	125047.326	530229.2048	49638.0	1.0	186.6	233.59	273.92	micron	Machine	IPE.08209	19.667	-42.733
IP.307653	IP.307653_obj00160	38387.0	239.2681245	204.9743324	0.515861291	717.166	1.016290901	5521370.714	5946564.915	5150674.448	4752729.215	81828.4752	99069.8626	464780.9302	38379.0	1.0	217.7	198.56	237.73	micron	Human	IPE.08209	19.667	-42.733
IP.307653	IP.307653_obj00161	47272.0	254.8990626	239.7211733	0.339917397	799.706	1.013862054	5647497.28	6104715.117000001	5124608.984	4634555.916999999	102935.7933	119404.8566	526180.6548	47262.0	1.0	186.6	247.51	251.32	micron	Human	IPE.08209	19.667	-42.733
IP.307653	IP.307653_obj00162	49923.0	276.9490129	232.7640858	0.541876288	904.556	1.046762931	7159961.311000001	7673303.627	6638233.427	6120698.3270000005	106948.0522	127982.6916	506654.166	49928.0	1.0	217.7	238.03	268.13	micron	Machine	IPE.08209	19.667	-42.733
IP.307653	IP.307653_obj00163	53711.0	283.323208	249.1826896	0.475899355	935.338	0.51898666	7418916.449	7912745.521000001	6799137.454	6242333.421	117585.9191	136524.0118	512985.2177	53724.0	1.0	186.6	263.34	274.37	micron	Machine	IPE.08209	19.667	-42.733
IP.307653	IP.307653_obj00164	53262.0	286.781085	239.044688	0.552452889	1765.787	2.062006624	7612387.931	8180315.92	7076017.12	6523867.72	112738.1025	161420.9757	528174.4637	53243.0	1.0	217.7	241.39	276.92	micron	Machine	IPE.08209	19.667	-42.733
IP.307653	IP.307653_obj00165	49259.0	271.8636091	235.4615441	0.499867764	848.02	1.024407627	6276333.822000001	6727729.823	5706426.556	5195774.923	108362.1874	124874.422	523415.5389	49242.0	1.0	186.6	236.06	281.1	micron	Human	IPE.08209	19.667	-42.733
IP.307653	IP.307653_obj00166	32252.0	223.4709306	185.0281602	0.560766226	666.96	1.024286412	4163614.755	4512621.685	3843930.219	3509584.485	69903.0412	85244.45599999999	463036.0018	32250.0	1.0	186.6	182.16	220.49	micron	Human	IPE.08209	19.667	-42.733
IP.307653	IP.307653_obj00167	63658.0	324.8267819	252.947227	0.627378831	955.096	1.021947733	11281757.68	12000636.75	10680794.22	10020872.95	131809.2386	157009.4856	601793.3664	63648.0	1.0	248.8	249.98	309.74	micron	Human	IPE.08209	19.667	-42.733
IP.307653	IP.307653_obj00168	38640.0	241.7569937	209.1243081	0.50173971	790.922	1.061645969	3937245.922	4292528.679	3491392.6789999995	3090824.6789999995	85966.4914	101864.6742	448408.3502	38627.0	1.0	155.5	214.37	242.47	micron	Human	IPE.08209	19.667	-42.733
IP.307653	IP.307653_obj00169	39994.0	247.9313698	210.9246531	0.525589906	765.964	1.028038863	6051669.271000001	6427892.095	5598683.1620000005	5184078.695	88372.9161	103806.4804	488832.4266	39991.0	1.0	186.6	224.58	237.23	micron	Machine	IPE.08209	19.667	-42.733
IP.307653	IP.307653_obj00170	67550.0	316.4259891	275.7206496	0.490645905	993.112	1.028972729	11449066.27	12131867.34	10731330.68	10031062.34	143455.7843	165976.7832	602378.5008	67541.0	1.0	217.7	280.0	311.0	micron	Human	IPE.08209	19.667	-42.733
IP.307653	IP.307653_obj00171	64949.0	321.1339464	266.6566856	0.557227761	1031.804	1.047592263	10741351.49	11301586.96	9954977.692	9281673.059	142957.0585	161993.1044	719062.6358	64955.0	1.0	217.7	280.2	319.91	micron	Human	IPE.08209	19.667	-42.733
IP.307653	IP.307653_obj00172	91554.0	386.1553458	313.2192924	0.584876293	1181.426	1.013537558	10740275.64	11599395.13	9701175.531	8752065.731	195730.8976	219847.3486	722291.23	91551.0	1.0	186.6	345.73	353.16	micron	Machine	IPE.08209	19.667	-42.733
IP.307653	IP.307653_obj00174	37147.0	228.1847633	214.2044704	0.344646417	741.482	1.026730252	4135710.364	4521774.693	3751593.559	3366502.993	80584.3833	97354.0902	488480.8335	37147.0	1.0	155.5	206.55	228.7	micron	Machine	IPE.08209	19.667	-42.733
IP.307653	IP.307653_obj00175	37313.0	241.9671112	200.0868648	0.5623231	716.604	1.010955959	4393263.714	4781231.096	4007608.229	3620796.796	80904.2871	96906.3844	455990.836	37307.0	1.0	311.0	208.36	227.67	micron	Machine	IPE.08209	19.667	-42.733
IP.307653	IP.307653_obj00176	51061.0	280.3232022	236.202055	0.538530288	864.994	1.026962402	8323074.732000001	8916366.545	7857701.811000001	7328369.445	105863.8032	129016.3134	547333.9898	51054.0	1.0	217.7	228.15	267.74	micron	Human	IPE.08209	19.667	-42.733
IP.307653	IP.307653_obj00177	41505.0	256.3743536	210.0630394	0.5732785	779.824	1.026789453	4434897.198	4855490.458000001	3994953.458	3564684.958	90039.638	107253.5264	482892.322	41496.0	1.0	155.5	215.9	247.52	micron	Human	IPE.08209	19.667	-42.733
IP.307653	IP.307653_obj00178	36475.0	245.053449	193.2940477	0.614671488	736.768	1.025753547	4176174.806	4577254.338	3821006.005	3442881.838	78140.0696	95852.4848	463084.2394	36464.0	1.0	155.5	192.08	234.44	micron	Human	IPE.08209	19.667	-42.733
IP.307653	IP.307653_obj00179	50169.0	286.4043228	225.7317578	0.615473411	863.502	1.030792389	7953281.697000001	8503947.087000001	7463776.487000001	6943691.187000001	105805.9658	127185.9122	481501.8327	50162.0	1.0	217.7	218.15	284.2	micron	Human	IPE.08209	19.667	-42.733
IP.307653	IP.307653_obj00181	31111.0	213.498624	186.3843872	0.487719465	647.138	1.020902746	2892377.439	3237786.018	2592751.285	2270233.918	67108.2958	82343.9918	460690.3873	31107.0	1.0	155.5	182.54	209.3	micron	Human	IPE.08209	19.667	-42.733
IP.307653	IP.307653_obj00183	40576.0	249.0617698	210.5554808	0.53414224	818.13	0.534411829	4609858.98	4990869.014	4149593.28	3728955.414	89612.8848	106586.843	514163.0207	40567.0	1.0	155.5	231.99	233.18	micron	Machine	IPE.08209	19.667	-42.733
IP.307653	IP.307653_obj00185	74646.0	358.2287899	268.6720319	0.661436436	1041.776	1.021836897	13327738.1	14117890.32	12570229.92	11796399.72	156323.3719	181666.2336	664001.1324	74621.0	1.0	248.8	266.14	353.35	micron	Machine	IPE.08209	19.667	-42.733
IP.307653	IP.307653_obj00186	42951.0	252.914853	217.7527501	0.508651393	768.518	1.022041535	4936005.847	5406495.381	4515977.981000001	4070719.281	91205.3048	109776.9098	516761.8023	42925.0	1.0	155.5	218.98	242.65	micron	Human	IPE.08209	19.667	-42.733
IP.307653	IP.307653_obj00187	62516.0	336.5169819	243.7929159	0.689317394	968.004	1.014334754	9608196.177	10941533.96	8349203.83	7053038.762999999	144402.199	185239.8488	641995.1297	62514.0	1.0	217.7	245.07	320.14	micron	Machine	IPE.08209	19.667	-42.733
IP.307653	IP.307653_obj00188	44624.0	260.0226312	225.7645356	0.496127704	809.76	1.025277413	6739443.299	7627410.774	5777002.241	4851797.973999999	108425.0963	139607.072	521959.3494	44616.0	1.0	217.7	228.93	253.18	micron	Machine	IPE.08209	19.667	-42.733
IP.307653	IP.307653_obj00189	65521.0	321.1320628	262.6812566	0.575239345	988.574	1.03338898	12692759.29	13310341.56	11951872.83	11272638.46	141583.4845	161783.6514	638252.7534	65518.0	1.0	248.8	270.0	323.0	micron	Machine	IPE.08209	19.667	-42.733
IP.307653	IP.307653_obj00190	38238.0	256.347568	193.1692731	0.657397022	735.886	1.01279401	3715699.896	4167482.249	3374681.049	2978280.449	80169.3477	99356.0546	486939.1622	38232.0	1.0	186.6	186.71	242.54	micron	Human	IPE.08209	19.667	-42.733
IP.307653	IP.307653_obj00191	188074.0	587.2478394	415.3247337	0.706974267	1714.53	1.017761996	45918176.82	54295353.56	38697749.82	30898947.96	444214.2675	589419.532	1234533.605	188058.0	1.0	373.2	407.92	565.27	micron	Human	IPE.08209	19.667	-42.733
IP.307653	IP.307653_obj00193	83808.0	335.5491218	331.9647023	0.14577513	1119.316	1.021050135	15620764.32	16358281.65	14620662.45	13751852.85	182078.1496	202424.7276	705732.6401	83806.0	1.0	279.9	337.59	339.97	micron	Human	IPE.08209	19.667	-42.733
IP.307653	IP.307653_obj00194	34691.0	232.266434	192.2312871	0.561270146	698.428	1.022843167	4161021.019	4549362.466	3830102.399	3470472.3660000004	74195.6583	91101.1108	480751.2636	34689.0	1.0	155.5	187.06	226.7	micron	Human	IPE.08209	19.667	-42.733
IP.307653	IP.307653_obj00195	33386.0	237.8722909	183.2461894	0.637614814	692.302	1.015921884	2638724.877	2997290.399	2305087.332	1958985.799	72323.2873	88282.5922	489638.1072	33366.0	1.0	124.4	185.77	224.71	micron	Human	IPE.08209	19.667	-42.733
IP.307653	IP.307653_obj00196	38646.0	249.1970569	201.5053467	0.588333362	747.338	1.023907778	4410150.188	5600488.574	3196707.374	1994816.774	108286.1984	147012.6354	479459.1286	38640.0	1.0	186.6	207.62	238.13	micron	Human	IPE.08209	19.667	-42.733
IP.307653	IP.307653_obj00197	30212.0	209.3651198	184.858019	0.469475242	641.036	1.022668137	3469649.505	4171703.757	2918912.824	2292517.357	74562.8505	100288.4392	449339.5788	30204.0	1.0	186.6	177.48	203.65	micron	Human	IPE.08209	19.667	-42.733
IP.307653	IP.307653_obj00198	11601.0	134.7105858	121.949353	0.424838273	1037.136	2.236334703	527214.0299	625307.02	384779.62	264515.92	28740.4501	55224.9296	365187.6873	11369.0	1.0	466.5	124.82	129.25	micron	Machine	IPE.08209	19.667	-42.733
IP.307653	IP.307653_obj00199	38324.0	254.289969	194.139609	0.645857953	737.29	1.022914256	5152403.629	5561048.954	4766464.687	4369172.554	82567.0647	99575.719	507091.6106	38322.0	1.0	186.6	193.23	248.92	micron	Human	IPE.08209	19.667	-42.733
IP.307653	IP.307653_obj00202	49500.0	286.4855172	225.5499722	0.616570454	851.972	1.023050616	6007904.487000001	6526885.708	5500585.708	4987435.708000001	105609.8789	125486.3292	553513.7863	49490.0	1.0	155.5	227.98	274.88	micron	Machine	IPE.08209	19.667	-42.733
IP.307653	IP.307653_obj00203	37575.0	248.0107788	198.4523914	0.599764624	750.018	1.026058525	4075746.6	4483283.725	3704228.725	3314701.225	80629.0393	98474.5598	478793.1137	37574.0	1.0	155.5	199.25	234.55	micron	Human	IPE.08209	19.667	-42.733
IP.307653	IP.307653_obj00204	57158.0	293.0039372	251.3950868	0.513662749	879.2	1.011542072	8396983.457999999	9651020.47	7280868.737000001	6095792.87	132014.1357	168994.24	583585.2906	57150.0	1.0	217.7	249.9	282.75	micron	Machine	IPE.08209	19.667	-42.733
IP.307653	IP.307653_obj00205	86774.0	355.1201979	317.5325901	0.447757061	1106.44	1.020302022	17220222.55	20604132.81	13407675.74	9809447.208	235257.3169	311188.136	754769.9336	86773.0	1.0	311.0	329.31	345.5	micron	Machine	IPE.08209	19.667	-42.733
IP.307653	IP.307653_obj00206	52017.0	300.8198094	226.9569092	0.656344516	893.252	1.027884283	6194056.656	6690978.59	5612492.79	5073249.89	113145.4731	131809.1372	546658.1697	52012.0	1.0	186.6	240.43	286.27	micron	Machine	IPE.08209	19.667	-42.733
IP.307653	IP.307653_obj00207	30494.0	203.2194764	192.7330843	0.317080327	645.684	1.022528814	3584490.08	3915122.902	3282880.635	2966759.502	66235.0141	81062.7724	477690.1755	30488.0	1.0	186.6	190.92	198.7	micron	Human	IPE.08209	19.667	-42.733
IP.307653	IP.307653_obj00208	50154.0	282.7165714	229.0593534	0.586141858	846.498	1.020671511	7071983.225	8119889.871	6040170.671	5000311.071	119006.1094	152959.1756	539734.4056	50153.0	1.0	186.6	230.73	275.7	micron	Human	IPE.08209	19.667	-42.733
IP.307653	IP.307653_obj00209	64233.0	318.6383206	258.7937088	0.583398029	948.132	1.019710584	9844516.629	11183279.9	8519751.5	7187987.3	148594.295	187436.8104	610600.7299	64230.0	1.0	248.8	258.75	315.25	micron	Machine	IPE.08209	19.667	-42.733
IP.307653	IP.307653_obj00210	90112.0	354.9161364	326.5752735	0.391571417	1096.588	1.008121322	15339722.91	18315227.17	12710260.77	9907777.574	216682.3679	282532.6604	711218.7773	90109.0	1.0	248.8	322.26	345.04	micron	Machine	IPE.08209	19.667	-42.733
IP.307653	IP.307653_obj00211	61510.0	299.8343285	265.3752263	0.465452505	914.142	1.012691013	11646369.09	12266313.0	10991005.66	10353352.0	131203.1804	151433.8162	578687.2079	61494.0	1.0	248.8	262.54	302.44	micron	Machine	IPE.08209	19.667	-42.733
IP.307653	IP.307653_obj00213	65140.0	315.6286373	266.0745252	0.537915628	970.726	1.027756191	10901891.48	12956314.52	8904606.523	6878752.522999999	165937.8899	220846.7358	599713.0506	65138.0	1.0	248.8	265.74	309.9	micron	Human	IPE.08209	19.667	-42.733
IP.307653	IP.307653_obj00214	69028.0	323.6011207	273.1018526	0.536428231	963.778	1.016894466	13409777.67	14804169.56	11941808.5	10510627.96	159611.2911	197997.9916	623393.6807	69023.0	1.0	279.9	278.93	319.15	micron	Human	IPE.08209	19.667	-42.733
IP.307653	IP.307653_obj00215	36786.0	260.9804183	183.4308057	0.711335369	752.73	1.025221598	4299318.823	4643171.5	3880475.1	3499126.9	81885.311	96976.903	522627.4306	36781.0	1.0	155.5	195.0	252.0	micron	Machine	IPE.08209	19.667	-42.733
IP.307653	IP.307653_obj00217	50472.0	292.0795966	225.8830702	0.633965478	897.302	1.038189507	7366928.081	9058677.86	5919319.46	4349640.26	132357.7567	184649.2766	543635.0814	50459.0	1.0	217.7	220.7	279.85	micron	Machine	IPE.08209	19.667	-42.733
IP.307653	IP.307653_obj00218	63953.0	328.3756671	255.4374841	0.628410508	969.818	1.01658391	9212429.775	9832879.07	8506920.203	7843940.77	137489.5103	158057.3398	612415.5653	63943.0	1.0	279.9	257.5	326.37	micron	Human	IPE.08209	19.667	-42.733
IP.307653	IP.307653_obj00219	32705.0	220.3820418	190.0379063	0.50637868	658.862	1.013977038	4123003.403	4499437.995	3821354.328	3482312.495	69656.901	85895.6082	460469.5466	32700.0	1.0	186.6	183.0	215.0	micron	Human	IPE.08209	19.667	-42.733
IP.307653	IP.307653_obj00221	37990.0	251.8760626	197.6742091	0.619739683	744.408	1.015605004	3601252.115	4419777.659	2844458.992	2056799.659	92523.3243	122248.1776	511248.3613	37956.0	1.0	155.5	202.03	234.73	micron	Human	IPE.08209	19.667	-42.733
IP.307653	IP.307653_obj00222	47785.0	273.0405148	224.7108235	0.568049438	801.622	1.00740199	6264768.575	7390096.92	5408612.253	4417869.92	110619.2502	145430.8884	495652.1734	47785.0	1.0	217.7	217.33	260.93	micron	Human	IPE.08209	19.667	-42.733
IP.307653	IP.307653_obj00223	44071.0	273.2301112	209.3838701	0.642449592	800.804	1.018912385	6133012.369	7152522.59	5325045.124	4411306.39	103682.6551	137952.0088	487967.1179	44071.0	1.0	217.7	202.4	261.19	micron	Human	IPE.08209	19.667	-42.733
IP.307653	IP.307653_obj00224	98066.0	393.5883535	327.3820128	0.555093652	1230.062	1.024148709	16441491.05	17516684.99	15483449.93	14466832.39	201638.8586	234371.9282	760021.3857	98051.0	1.0	248.8	317.42	382.03	micron	Machine	IPE.08209	19.667	-42.733
IP.307653	IP.307653_obj00225	42304.0	261.4116187	209.4850423	0.598181206	773.688	1.017499099	5055834.456	5504382.212	4627279.279	4188727.812	90685.7301	108665.6968	529677.9447	42300.0	1.0	186.6	215.86	246.68	micron	Machine	IPE.08209	19.667	-42.733
IP.307653	IP.307653_obj00226	49910.0	274.9837693	232.326321	0.534967164	817.254	1.015237494	7561212.527000001	9119036.712	6014634.712	4462433.712	132997.3928	176065.7982	518181.5787	49906.0	1.0	248.8	237.58	266.99	micron	Machine	IPE.08209	19.667	-42.733
IP.307653	IP.307653_obj00228	113820.0	427.358923	345.2556778	0.589343965	1277.668	1.025550715	22583549.41	26134650.98	19055046.98	15515244.98	269802.4303	346843.4244	819277.6643	113817.0	1.0	311.0	364.11	397.38	micron	Human	IPE.08209	19.667	-42.733
IP.307653	IP.307653_obj00229	214748.0	553.6596241	498.3262295	0.435768419	1754.692	1.023656747	62821785.45	76851995.59	50137344.39	36780018.79	558799.7431	756905.5272	1317274.851	214732.0	1.0	435.4	501.86	531.1	micron	Human	IPE.08209	19.667	-42.733
IP.307653	IP.307653_obj00234	41468.0	257.631426	208.5628852	0.587065041	785.24	1.036210082	5499495.188999999	6755639.484	4176329.884	2886675.084	115084.6476	156192.892	537814.0279	41462.0	1.0	186.6	214.9	248.88	micron	Human	IPE.08209	19.667	-42.733
IP.307653	IP.307653_obj00235	105300.0	406.8360529	334.7150653	0.568436488	1205.516	1.012502625	15571536.57	16713377.69	14530157.69	13438547.69	216698.878	248074.5476	729712.7642	105283.0	1.0	248.8	331.08	395.64	micron	Human	IPE.08209	19.667	-42.733
IP.307653	IP.307653_obj00238	84023.0	366.1404786	300.197893	0.572509441	1104.422	1.018210147	15198640.32	16911151.77	13426998.04	11684921.17	190509.6264	236733.0484	625281.7449	84015.0	1.0	248.8	310.88	347.05	micron	Machine	IPE.08209	19.667	-42.733
IP.307653	IP.307653_obj00240	51286.0	292.5282889	228.722867	0.62342532	884.566	1.03552117	6400376.177999999	6890928.222	5827598.488	5295933.622	111552.4582	130045.0026	561422.1532	51249.0	1.0	186.6	240.74	281.73	micron	Machine	IPE.08209	19.667	-42.733
IP.307653	IP.307653_obj00241	81783.0	359.9885663	294.3956633	0.575514316	1103.46	1.029087823	13810605.01	15568388.17	12177119.77	10481485.57	183587.5182	232186.212	682383.7498	81768.0	1.0	248.8	294.23	347.42	micron	Machine	IPE.08209	19.667	-42.733
IP.307653	IP.307653_obj00242	62592.0	316.6546782	254.3863265	0.595499531	969.034	1.034229777	10816831.07	11475028.05	10177287.25	9528416.852	132093.7408	155318.9574	593685.7795	62590.0	1.0	248.8	257.42	307.36	micron	Human	IPE.08209	19.667	-42.733
IP.307653	IP.307653_obj00243	31382.0	217.0801373	187.5978432	0.503170691	677.49	1.02608024	2344345.485	2654847.882	2004194.416	1678867.6819999998	69539.3318	83814.939	448332.1869	31363.0	1.0	124.4	195.96	208.55	micron	Machine	IPE.08209	19.667	-42.733
IP.307653	IP.307653_obj00244	42535.0	247.7505515	220.1325233	0.458828485	758.916	1.021028245	7192860.246	7629226.757	6747334.424	6306388.257	91871.4748	108668.2876	504190.9298	42531.0	1.0	217.7	223.33	243.76	micron	Human	IPE.08209	19.667	-42.733
IP.307653	IP.307653_obj00245	63995.0	302.612343	271.5970346	0.440997933	944.494	1.025015085	10803977.95	12923458.02	8942969.017	6952724.517000001	161365.3853	216096.2902	592860.4763	63980.0	1.0	248.8	270.59	291.35	micron	Human	IPE.08209	19.667	-42.733
IP.307653	IP.307653_obj00246	50294.0	284.8889509	228.3012704	0.598169861	865.182	1.030223863	7532538.932	8051141.996	7008379.728999999	6486998.596	107645.4944	127471.1602	557861.4164	50270.0	1.0	186.6	230.84	278.15	micron	Human	IPE.08209	19.667	-42.733
IP.307653	IP.307653_obj00247	87322.0	375.7953167	301.4321691	0.597165634	1130.836	1.024525126	16760174.15	17647092.31	15836616.18	14931378.11	183645.6886	209804.9996	698900.8354	87314.0	1.0	279.9	311.89	360.08	micron	Machine	IPE.08209	19.667	-42.733
IP.307653	IP.307653_obj00248	105013.0	378.5843522	354.551161	0.350618793	1189.19	1.010982154	19169446.84	21451610.34	17097071.28	14919801.74	230357.5972	283989.618	758298.7854	105009.0	1.0	279.9	350.26	372.54	micron	Machine	IPE.08209	19.667	-42.733
IP.307653	IP.307653_obj00249	49747.0	277.6348172	229.917639	0.560536522	843.268	1.034400361	7755446.872	8302953.447000001	7271532.313999999	6755821.747	104826.6282	125715.6348	528142.346	49743.0	1.0	217.7	224.37	273.6	micron	Human	IPE.08209	19.667	-42.733
IP.307653	IP.307653_obj00251	72748.0	337.5103747	278.5508242	0.56467932	1054.806	1.028359674	11130876.71	12853928.79	9837311.726	8329003.193	160858.2832	211104.9332	588829.0739	72748.0	1.0	217.7	269.51	319.21	micron	Human	IPE.08209	19.667	-42.733
IP.307653	IP.307653_obj00252	51286.0	291.865981	227.138541	0.627980717	849.256	1.0121529	7366539.945	7969367.066000001	6906037.333	6374372.466	106026.8505	128975.8616	558431.6138	51278.0	1.0	217.7	218.56	278.78	micron	Machine	IPE.08209	19.667	-42.733
IP.307653	IP.307653_obj00253	151531.0	460.6326612	419.9999557	0.410658224	1438.48	1.022310632	42304251.24	43906949.78	40765207.05	39194335.68	311055.5439	347786.72799999994	945918.7776	151519.0	1.0	373.2	434.69	439.35	micron	Human	IPE.08209	19.667	-42.733
IP.307653	IP.307653_obj00254	121060.0	449.2887828	346.2860818	0.637146435	1328.868	1.02957155	28317896.48	32327682.65	24797750.65	21032784.65	281654.2141	366101.3844	799828.8609999999	121058.0	1.0	342.1	338.48	440.58	micron	Human	IPE.08209	19.667	-42.733
IP.307653	IP.307653_obj00255	118484.0	445.7965807	342.3856628	0.64041248	1346.176	1.034570583	28743603.7	29980026.32	27523458.05	26295173.92	245618.4461	278828.0736	756417.9438	118478.0	1.0	342.1	334.27	449.82	micron	Human	IPE.08209	19.667	-42.733
IP.307653	IP.307653_obj00256	98922.0	412.4830667	310.147012	0.659274424	1183.948	1.011010594	18766857.97	21052090.97	16950125.37	14899142.57	214911.2903	271482.5656	758040.8716	98919.0	1.0	279.9	301.75	393.57	micron	Human	IPE.08209	19.667	-42.733
IP.307653	IP.307653_obj00260	64158.0	332.1777671	252.0536988	0.651333487	975.176	1.018924544	9950218.348	10555332.22	9225123.019	8560018.419	138731.1146	158626.9736	551493.9674	64141.0	1.0	217.7	264.84	322.36	micron	Machine	IPE.08209	19.667	-42.733
IP.307653	IP.307653_obj00262	84102.0	362.3983267	300.1005139	0.560586684	1084.41	1.016332016	15343940.9	17973021.69	12741877.29	10126305.09	206771.3775	269375.453	722535.6354	84098.0	1.0	279.9	315.75	338.26	micron	Machine	IPE.08209	19.667	-42.733
IP.307653	IP.307653_obj00264	38825.0	242.8328912	208.8584738	0.510140017	747.206	1.023300721	5819469.497	6595310.052	4985366.719	4180395.052	95885.4369	124120.2132	498730.6654	38819.0	1.0	217.7	216.0	233.0	micron	Human	IPE.08209	19.667	-42.733
IP.307653	IP.307653_obj00265	150015.0	481.5595666	407.1209242	0.534099326	1537.312	1.030752706	36043596.84	37515302.82	34404991.82	32849836.32	313670.6352	347826.4032	972478.1646	150001.0	1.0	342.1	433.24	452.71	micron	Machine	IPE.08209	19.667	-42.733
IP.307653	IP.307653_obj00266	136195.0	500.1977652	354.652021	0.70518475	1458.206	1.030448344	31054353.39	35438508.89	26967179.89	22731515.39	315694.8046	408436.6198	947966.011	136191.0	1.0	373.2	348.79	488.46	micron	Human	IPE.08209	19.667	-42.733
IP.307653	IP.307653_obj00267	50670.0	279.4172702	232.7478581	0.553309239	825.546	1.011131007	7827838.892000001	9009166.936	6908050.936000001	5857492.936000001	116797.8927	152687.9612	531178.6282	50669.0	1.0	248.8	225.86	267.87	micron	Machine	IPE.08209	19.667	-42.733
IP.307653	IP.307653_obj00268	74613.0	349.5638334	276.7392998	0.610948573	1057.762	1.024493619	12158826.63	13734402.12	10640449.72	9093473.523	169513.2807	214996.7964	623520.0297	74591.0	1.0	217.7	286.36	328.68	micron	Machine	IPE.08209	19.667	-42.733
IP.307653	IP.307653_obj00270	74806.0	344.6607456	279.4150367	0.585467536	1012.704	1.012035045	12801802.29	14377195.6	11275240.13	9724262.395	170080.0551	212600.1888	650137.6598	74804.0	1.0	217.7	284.01	332.72	micron	Human	IPE.08209	19.667	-42.733
IP.307653	IP.307653_obj00271	135717.0	429.9951247	406.3394854	0.32711002	1368.086	1.018877845	35284686.69	41101910.45	29846447.25	24218715.65	335830.9586	441609.8984	878439.6739	135703.0	1.0	373.2	403.59	420.95	micron	Machine	IPE.08209	19.667	-42.733
IP.307653	IP.307653_obj00274	171213.0	535.8324033	421.3676656	0.617743588	1644.958	1.029966852	41452067.88	48397234.52	34197969.72	27098337.32	416577.7128	547050.7752	1157803.658	171205.0	1.0	342.1	437.44	503.76	micron	Human	IPE.08209	19.667	-42.733
IP.307653	IP.307653_obj00276	35078.0	218.0304955	207.2732621	0.310229194	692.642	1.021553682	4688954.751	5428784.95	3974217.216	3246933.35	86729.8678	113234.3324	460792.2178	35074.0	1.0	217.7	205.62	215.34	micron	Machine	IPE.08209	19.667	-42.733
IP.307653	IP.307653_obj00277	161902.0	478.3531894	435.9482941	0.411627173	2940.0	2.01735474	37666301.92	39328241.45	35971473.32	34293089.25	334408.9205	415233.0	972967.2353	161897.0	1.0	342.1	438.47	472.44	micron	Machine	IPE.08209	19.667	-42.733
IP.307653	IP.307653_obj00278	207205.0	593.2972083	449.1110661	0.65344401	1797.042	1.038417666	57520497.34	59777456.31	55481405.97	53333380.81	419852.8031	470273.0062	1255252.975	207180.0	1.0	404.3	449.39	572.18	micron	Human	IPE.08209	19.667	-42.733
IP.307653	IP.307653_obj00279	65712.0	330.9860327	255.433016	0.635946047	952.05	1.012554161	9499648.139	11055053.15	8330195.545	6967766.745	146981.5677	190640.51	554193.4812	65711.0	1.0	217.7	244.13	318.44	micron	Human	IPE.08209	19.667	-42.733
IP.307653	IP.307653_obj00280	207390.0	558.8871198	481.4514426	0.50784806	1875.282	1.045529153	59747807.51	61589734.83	57289848.83	55139905.83	440598.5894	473099.2702	1247147.565	207388.0	1.0	404.3	503.47	562.04	micron	Human	IPE.08209	19.667	-42.733
IP.307653	IP.307653_obj00281	145667.0	447.9864125	415.4920329	0.373908238	1388.846	1.009697515	35624924.87	41892711.91	29812062.05	23771737.11	356632.8235	464101.4424	922081.4131	145662.0	1.0	373.2	418.41	434.92	micron	Human	IPE.08209	19.667	-42.733
IP.307653	IP.307653_obj00282	25123.0	187.1996514	171.4357485	0.401655222	573.456	1.01389326	3007033.876	3549496.768	2507729.701	1986846.168	64940.9233	85912.9632	430961.8505	25121.0	1.0	186.6	175.0	179.0	micron	Machine	IPE.08209	19.667	-42.733
IP.307653	IP.307653_obj00283	119315.0	431.0063538	356.3916901	0.562374456	1334.338	1.028496948	26776274.29	28003302.19	25529504.52	24292605.69	248028.619	280117.9118	787807.1203	119305.0	1.0	311.0	361.29	422.17	micron	Human	IPE.08209	19.667	-42.733
IP.307653	IP.307653_obj00284	101691.0	415.0425422	316.6137311	0.646579685	1204.896	1.018200747	22135452.66	23111320.42	21002927.02	19948730.32	215665.4074	240831.2656	741941.2068	101668.0	1.0	279.9	366.1	366.81	micron	Human	IPE.08209	19.667	-42.733
IP.307653	IP.307653_obj00285	340889.0	734.6925367	610.6746875	0.555977084	4611.324	2.05180271	85993281.21	99927031.49	71655970.43	57520439.89	771251.9701	1255419.706	2250432.436	340882.0	1.0	435.4	653.38	669.03	micron	Human	IPE.08209	19.667	-42.733
IP.307653	IP.307653_obj00286	28922.0	200.1831909	188.2899146	0.339549914	632.268	1.014166651	3451315.665	3749138.842	3149489.375	2849664.642	63849.6122	77507.5348	452041.6486	28922.0	1.0	186.6	189.3	195.18	micron	Machine	IPE.08209	19.667	-42.733
IP.307653	IP.307653_obj00287	195588.0	565.9038243	458.9380549	0.585070516	1787.558	1.014045852	44184801.37	46150518.7	42095327.5	40067731.9	404800.2364	446750.0538	1530232.755	195569.0	1.0	373.2	445.56	567.44	micron	Machine	IPE.08209	19.667	-42.733
IP.307653	IP.307653_obj00290	265122.0	677.1748261	514.2942347	0.650541862	2001.874	1.018309358	73824222.07	87377100.02	59892786.02	46150629.02	645011.8268	841519.407	1693105.507	265106.0	1.0	404.3	532.55	638.23	micron	Human	IPE.08209	19.667	-42.733
IP.307653	IP.307653_obj00291	45847.0	272.0460579	218.75492	0.594480713	873.75	1.054067161	7010447.751	7480016.558999999	6529455.426	6054174.859	98743.9927	118860.625	500358.1485	45840.0	1.0	217.7	220.11	266.8	micron	Human	IPE.08209	19.667	-42.733
IP.307653	IP.307653_obj00292	162297.0	511.5310467	413.5197678	0.588638719	1580.556	1.026396382	40129354.25	41697257.12	38332299.32	36649820.42	340143.9511	373742.2916	1069617.823	162290.0	1.0	342.1	414.53	515.48	micron	Human	IPE.08209	19.667	-42.733
IP.307653	IP.307653_obj00294	263259.0	639.7089235	535.9634481	0.545940521	1946.242	1.013859919	58669903.87	61228465.08	55770228.48	53041110.18	546568.2394	587036.1262	1534051.86	263249.0	1.0	404.3	548.59	630.09	micron	Human	IPE.08209	19.667	-42.733
IP.307653	IP.307653_obj00295	194180.0	547.0299125	464.0422244	0.529525439	1702.55	1.015874626	52125345.05	62502358.27	42372364.94	32307368.27	487666.8443	653095.525	1240116.248	194169.0	1.0	404.3	453.82	536.35	micron	Human	IPE.08209	19.667	-42.733
IP.307653	IP.307653_obj00297	233948.0	607.0262616	496.8531751	0.574501411	1815.708	1.016698145	59095779.19	63918147.66	54217103.92	49366582.06	497267.4317	580817.0376	1505650.782	233932.0	1.0	373.2	543.76	549.39	micron	Machine	IPE.08209	19.667	-42.733
IP.307653	IP.307653_obj00299	30783.0	206.6462885	195.8458733	0.319059242	676.52	1.031629606	2907054.938	3193411.5730000003	2555177.373	2236060.273	69231.3237	82604.772	449300.2389	30782.0	1.0	124.4	202.39	203.59	micron	Human	IPE.08209	19.667	-42.733
IP.307653	IP.307653_obj00301	373359.0	750.8545055	639.0386371	0.525033042	4725.833	2.063318524	147533365.7	180657851.2	118730038.4	87766132.0	971440.572	1922454.25	2215463.901	373308.0	1.0	590.9	639.8	717.09	micron	Human	IPE.08209	19.667	-42.733
IP.307653	IP.307653_obj00303	119201.0	415.3798717	373.2766713	0.43868831	1295.812	1.011224977	24331884.22	26843693.3	21900825.16	19429391.1	261168.5208	318988.5064	810575.8105	119188.0	1.0	311.0	383.1	392.93	micron	Human	IPE.08209	19.667	-42.733
IP.307653	IP.307653_obj00305	45522.0	257.89545	225.8039765	0.483102112	781.372	1.016002549	5590095.1110000005	6065524.777000001	5121701.977	4649790.577	97588.1272	115343.6692	513630.9209	45521.0	1.0	155.5	224.32	257.42	micron	Human	IPE.08209	19.667	-42.733
IP.307653	IP.307653_obj00306	173266.0	526.3981642	429.7107272	0.577596212	1624.928	1.025187286	44423764.59	50936266.2	36566739.27	29381975.8	427927.3771	548669.0432	1139198.747	173262.0	1.0	373.2	446.99	516.63	micron	Machine	IPE.08209	19.667	-42.733
IP.307653	IP.307653_obj00307	72907.0	337.6021773	278.7116431	0.564310929	1025.946	1.022883487	11458710.97	13133056.6	10109846.33	8598241.196	162492.0948	209623.8412	648028.4489	72903.0	1.0	217.7	276.2	318.0	micron	Machine	IPE.08209	19.667	-42.733
IP.307653	IP.307653_obj00308	321585.0	687.1833057	600.3482258	0.486579649	2242.21	1.051199202	141437504.9	145032617.3	138365088.3	135031323.8	642956.7593	712873.7309999999	2026917.507	321556.0	1.0	528.7	595.15	661.02	micron	Human	IPE.08209	19.667	-42.733
IP.307653	IP.307653_obj00309	87074.0	371.7633982	306.0075726	0.567860905	1122.94	1.022285746	16547753.58	17420093.31	15614759.04	14712091.91	183689.6741	209060.434	640967.539	87063.0	1.0	279.9	330.99	340.58	micron	Machine	IPE.08209	19.667	-42.733
IP.307653	IP.307653_obj00310	104308.0	400.0564062	339.7651146	0.527921737	1240.92	1.029199296	22164673.56	25174606.99	18686649.39	15442670.59	254308.0524	324392.836	808335.1099	104307.0	1.0	311.0	344.0	400.0	micron	Human	IPE.08209	19.667	-42.733
IP.307653	IP.307653_obj00312	30190.0	208.0536712	187.0490361	0.437861932	630.852	1.008462844	3613346.825	4222027.216	2970148.549	2344209.216	77061.2434	99618.9944	436451.4491	30190.0	1.0	186.6	191.34	203.66	micron	Human	IPE.08209	19.667	-42.733
IP.307653	IP.307653_obj00313	91966.0	383.9739684	310.6523992	0.587746059	1142.456	1.01773284	18490480.05	19397842.63	17491080.89	16537700.03	194396.1083	219453.3816	684108.7022	91957.0	1.0	279.9	333.1	360.02	micron	Human	IPE.08209	19.667	-42.733
IP.307653	IP.307653_obj00314	74543.0	341.6115064	286.7952228	0.543303768	1059.83	1.025881528	11524349.23	13019761.04	9928711.308	8383186.442000001	171317.9444	215003.426	593121.4671	74539.0	1.0	248.8	307.17	314.0	micron	Machine	IPE.08209	19.667	-42.733
IP.307653	IP.307653_obj00317	299749.0	665.2412282	580.1805615	0.489264228	2041.148	1.013655799	75361125.06	78516804.36	72302008.43	69194610.46	609408.6113	662977.7028	1871631.885	299749.0	1.0	435.4	582.14	650.5	micron	Human	IPE.08209	19.667	-42.733
IP.307653	IP.307653_obj00319	185462.0	592.9107312	405.1810282	0.7300665	1662.876	1.015911224	51503126.82	57277533.36	45741796.96	39973928.76	420724.3399	526068.3308	1180613.636	185460.0	1.0	373.2	412.89	571.59	micron	Human	IPE.08209	19.667	-42.733
IP.307653	IP.307653_obj00320	46399.0	265.5783762	225.0481549	0.530972821	796.746	1.021178588	6406408.542	6881045.43	5919039.496	5438036.53	99884.9787	117569.8006	511885.6859	46392.0	1.0	186.6	224.4	265.01	micron	Human	IPE.08209	19.667	-42.733
IP.307653	IP.307653_obj00321	53402.0	281.9029749	244.2053979	0.499568062	863.156	1.022105702	7382262.86	9202453.203	5880848.802999999	4220046.603	137692.3473	187330.4548	559826.1333	53396.0	1.0	217.7	241.37	268.18	micron	Machine	IPE.08209	19.667	-42.733
IP.307653	IP.307653_obj00322	155189.0	486.4251868	413.3686945	0.527090115	1519.854	1.028283211	41008776.6	42628976.63	39411391.36	37802598.73	319484.8933	357636.4594	1022062.286	155180.0	1.0	342.1	420.87	467.82	micron	Human	IPE.08209	19.667	-42.733
IP.307653	IP.307653_obj00324	146076.0	490.3470188	389.5472942	0.607353291	1512.786	1.028408624	30709068.48	35288364.49	26202437.29	21659473.69	337131.4737	433290.9338	951199.7219	146072.0	1.0	311.0	399.73	463.42	micron	Human	IPE.08209	19.667	-42.733
IP.307653	IP.307653_obj00325	67262.0	327.9660957	263.4645737	0.595535908	960.722	1.013550267	12602767.24	13357521.17	11962955.7	11265672.97	139218.3082	164394.4542	631987.6747	67254.0	1.0	248.8	256.92	319.6	micron	Human	IPE.08209	19.667	-42.733
IP.307653	IP.307653_obj00326	163054.0	532.8413902	401.5866666	0.657252812	1708.982	1.048946868	33466872.0	38178018.52	28036059.72	22965080.32	379221.4607	485539.0206	1092709.2240000002	163037.0	1.0	311.0	439.07	489.61	micron	Machine	IPE.08209	19.667	-42.733
IP.307653	IP.307653_obj00329	28795.0	214.6841927	172.2706995	0.596735842	626.9	1.013397736	4594870.589	4888197.702	4291181.368	3992673.202	63803.7645	77078.59	467730.9114	28787.0	1.0	217.7	174.8	211.56	micron	Machine	IPE.08209	19.667	-42.733
IP.307653	IP.307653_obj00331	41627.0	248.9445349	214.4678548	0.507742998	747.306	1.013448804	6300183.717999999	6746027.239	5882960.772999999	5451427.539	89088.0473	106494.2166	498228.9483	41626.0	1.0	186.6	213.57	244.05	micron	Machine	IPE.08209	19.667	-42.733
IP.307653	IP.307653_obj00332	29816.0	205.6633436	185.0888519	0.435971779	634.624	1.025212555	3617349.513	3926758.275	3308573.209	2999480.675	65573.2439	79367.8064	434513.65	29815.0	1.0	155.5	188.72	201.06	micron	Machine	IPE.08209	19.667	-42.733
IP.307653	IP.307653_obj00333	59416.0	325.9015798	239.4847841	0.678242935	956.914	1.02749687	7713758.571	8374389.635	7142497.902000001	6526552.035	123943.7128	148591.0254	592716.9155	59415.0	1.0	186.6	237.05	307.56	micron	Human	IPE.08209	19.667	-42.733
IP.307653	IP.307653_obj00336	138529.0	461.9653242	398.4208596	0.506146454	1467.242	1.012868977	28150031.65	32486164.22	23869660.42	19561408.52	321231.8489	413946.6786	875188.3245	138524.0	1.0	311.0	417.95	420.65	micron	Machine	IPE.08209	19.667	-42.733
IP.307653	IP.307653_obj00337	121662.0	435.4444554	373.7997097	0.512926404	1392.784	1.028219516	24279076.22	27698700.63	20131324.23	16347636.03	292880.8456	373244.7472	866493.9804	121636.0	1.0	279.9	386.81	419.73	micron	Human	IPE.08209	19.667	-42.733
IP.307653	IP.307653_obj00338	265783.0	680.1690848	517.288465	0.649303706	2184.508	1.039725013	99026328.36	101295172.4	95784604.83	93029321.06	567139.3914	599501.1988	1769583.481	265780.0	1.0	466.5	570.75	645.25	micron	Human	IPE.08209	19.667	-42.733
IP.307653	IP.307653_obj00339	143193.0	477.7838188	396.212569	0.558845734	1564.252	0.520541089	37450740.02	38639403.98	35670535.78	34186101.68	310384.8762	335017.2372	923836.8182	143176.0	1.0	342.1	416.31	481.56	micron	Machine	IPE.08209	19.667	-42.733
IP.307653	IP.307653_obj00340	245883.0	578.9874899	545.3809605	0.335735278	3746.882	1.030332379	85361657.68	105667610.5	64883816.86	44491920.06	702458.7891	1423980.242	1659937.775	245873.0	1.0	528.7	557.3	562.94	micron	Machine	IPE.08209	19.667	-42.733
IP.307653	IP.307653_obj00341	273714.0	680.3328671	542.4531786	0.603537044	2143.936	1.026758784	73640262.78	85919019.35	57544001.35	43356492.35	681178.5488	880785.048	1763851.4840000002	273689.0	1.0	404.3	572.09	650.15	micron	Human	IPE.08209	19.667	-42.733
IP.307653	IP.307653_obj00342	104366.0	398.955306	345.7200494	0.499067077	2853.974	1.079096122	10797798.33	11759516.91	9595661.84	8513734.307	223160.5476	297464.5914	735918.3705	104340.0	1.0	217.7	361.11	388.43	micron	Human	IPE.08209	19.667	-42.733
IP.307653	IP.307653_obj00343	42456.0	255.7483843	214.0435453	0.547309645	804.594	1.045386157	6953334.414	7374898.757	6494644.357000001	6054517.157000001	92460.8511	109925.8734	489975.1361	42447.0	1.0	217.7	213.93	258.01	micron	Human	IPE.08209	19.667	-42.733
IP.307653	IP.307653_obj00344	164040.0	507.5647095	418.7320848	0.565158039	1511.748	1.008552779	37905080.88	43148543.04	32945255.04	27843611.04	372969.7833	469109.0884	1091189.238	164023.0	1.0	342.1	410.07	502.25	micron	Human	IPE.08209	19.667	-42.733
IP.307653	IP.307653_obj00345	44362.0	256.9729891	221.0691301	0.50981918	779.032	1.02086462	7057638.324	7513890.626	6594118.492000001	6134232.426	95559.6665	112938.8952	531238.0259	44349.0	1.0	217.7	224.02	253.13	micron	Machine	IPE.08209	19.667	-42.733
IP.307653	IP.307653_obj00346	97408.0	434.6495962	291.1958592	0.742401317	1208.022	1.01828668	18035930.78	21218647.9	15159870.3	12130481.5	234120.414	307518.4526	670691.6378	97402.0	1.0	279.9	288.15	419.52	micron	Human	IPE.08209	19.667	-42.733
IP.307653	IP.307653_obj00348	301620.0	740.6762744	534.4576999	0.692330342	2235.994	1.028492918	99508776.78	102239655.7	95986067.73	92859273.73	635154.3839	672774.4134	1861942.27	301615.0	1.0	435.4	553.61	737.61	micron	Human	IPE.08209	19.667	-42.733
IP.307653	IP.307653_obj00350	78839.0	351.2214473	288.4915461	0.570359736	1050.106	1.019619381	13811661.35	16443048.91	11539263.11	9087370.215	192715.7443	255647.8898	685124.1888	78834.0	1.0	248.8	286.0	338.14	micron	Human	IPE.08209	19.667	-42.733
IP.307653	IP.307653_obj00353	127474.0	433.6532147	380.7116464	0.47881235	1341.308	1.017535368	29445739.55	33413680.82	25484798.02	21520356.62	298559.3225	380085.0364	870668.0487	127467.0	1.0	342.1	391.82	414.05	micron	Machine	IPE.08209	19.667	-42.733
IP.307653	IP.307653_obj00354	182548.0	556.2728647	428.1938454	0.638339382	1630.976	1.01459142	43852892.97	51618855.7	36479541.57	28909884.5	436339.6374	567987.4144	1170968.59	182546.0	1.0	342.1	431.9	531.18	micron	Human	IPE.08209	19.667	-42.733
IP.307653	IP.307653_obj00355	168049.0	539.0588649	407.5069568	0.654617774	1637.612	1.033466239	41014697.68	45921875.04	35469227.24	30242903.34	389284.543	488878.1996	1111115.729	168040.0	1.0	373.2	425.0	518.82	micron	Human	IPE.08209	19.667	-42.733
IP.307653	IP.307653_obj00356	104301.0	421.3494041	323.5172846	0.640674772	1255.254	1.022555203	18735493.46	22024863.14	15537340.94	12293579.84	249540.2708	325704.1982	793111.9969	104288.0	1.0	248.8	326.75	403.57	micron	Human	IPE.08209	19.667	-42.733
IP.307653	IP.307653_obj00358	222902.0	642.1882087	462.9869528	0.692984874	1925.178	1.029089813	65398368.0	76218943.66	53111436.33	41557682.66	561472.6357	745163.179	1395924.675	222896.0	1.0	435.4	486.01	602.49	micron	Human	IPE.08209	19.667	-42.733
IP.307653	IP.307653_obj00360	46626.0	266.8047254	225.1364153	0.536618942	834.838	1.04176348	6764242.216	7281141.916	6314429.516	5831073.316000001	98308.806	119194.4618	497424.2981	46605.0	1.0	186.6	224.55	255.2	micron	Machine	IPE.08209	19.667	-42.733
IP.307653	IP.307653_obj00361	58016.0	296.509135	251.5907703	0.529180405	912.132	1.031035091	11223894.29	11827745.92	10624880.85	10023448.32	123088.979	144377.3052	561971.4311	57994.0	1.0	248.8	252.16	292.35	micron	Human	IPE.08209	19.667	-42.733
IP.307653	IP.307653_obj00362	122045.0	459.5252759	346.3013101	0.657325639	1395.362	1.030369936	29608549.4	30770954.96	28240555.3	26975355.46	258174.0361	287478.7582	867681.8976	122038.0	1.0	311.0	364.82	443.24	micron	Human	IPE.08209	19.667	-42.733
IP.307653	IP.307653_obj00363	36679.0	242.5524084	197.6463958	0.579657	743.186	1.029617294	5543941.696	5892856.47	5132378.537	4752139.57	81256.9684	96471.0846	486604.9728	36679.0	1.0	186.6	209.5	232.1	micron	Machine	IPE.08209	19.667	-42.733
IP.307653	IP.307653_obj00364	42537.0	249.527167	222.1127568	0.455697764	773.598	1.021818038	5505623.837	5910764.966	5028831.166	4587864.266	93458.915	109121.8978	484637.7992	42526.0	1.0	186.6	222.01	253.87	micron	Machine	IPE.08209	19.667	-42.733
IP.307653	IP.307653_obj00365	42765.0	242.2499756	227.2821036	0.346058023	764.566	1.01702928	5404076.136	6288601.584	4515279.584	3628618.584	103519.1283	133086.0052	488513.5066	42765.0	1.0	186.6	226.29	240.91	micron	Human	IPE.08209	19.667	-42.733
IP.307653	IP.307653_obj00367	244009.0	628.063598	509.144828	0.585519841	1921.992	1.016938822	67080036.42	77205886.31	56969406.58	46851166.71	567161.3179	727086.8048	1613344.623	243982.0	1.0	404.3	542.46	572.51	micron	Human	IPE.08209	19.667	-42.733
IP.307653	IP.307653_obj00369	192781.0	562.8556656	443.1566443	0.616523883	1698.124	1.024994024	43371660.63	45355342.51	41358349.78	39359853.41	396807.2897	438356.6564	1231788.943	192764.0	1.0	342.1	442.37	556.92	micron	Machine	IPE.08209	19.667	-42.733
IP.307653	IP.307653_obj00370	33807.0	222.6667035	194.5975593	0.486032042	677.694	1.021694427	3961418.237	4324868.13	3623936.33	3273470.43	73141.5136	88690.2834	467126.3247	33807.0	1.0	186.6	193.54	218.28	micron	Machine	IPE.08209	19.667	-42.733
IP.307653	IP.307653_obj00372	38606.0	248.4301651	206.9056999	0.553494902	754.838	1.02483762	6447227.563999999	6811237.857000001	6010806.79	5610591.257	85463.5871	100680.4618	522074.9014	38599.0	1.0	217.7	209.55	245.18	micron	Machine	IPE.08209	19.667	-42.733
IP.307653	IP.307653_obj00373	348003.0	772.1515327	588.8143564	0.646913704	2477.638	0.526804623	123937976.5	127316389.7	120101127.5	116493496.4	720232.3274	773038.5418	2241607.596	347981.0	1.0	528.7	646.02	707.67	micron	Human	IPE.08209	19.667	-42.733
IP.307653	IP.307653_obj00375	189813.0	513.3320115	472.6922506	0.389960865	1630.234	1.033585437	54049559.3	66185427.0	42572689.8	30766321.2	507148.1728	683825.6644	1153372.444	189811.0	1.0	466.5	473.29	503.5	micron	Human	IPE.08209	19.667	-42.733
IP.307653	IP.307653_obj00376	184158.0	547.2479988	434.7493809	0.607357748	1652.738	1.018345447	49768454.48	57742694.61	42469857.81	34833439.41	437908.749	573897.6072	1210630.471	184139.0	1.0	404.3	429.75	533.55	micron	Human	IPE.08209	19.667	-42.733
IP.307653	IP.307653_obj00378	29536.0	206.0988536	184.555686	0.445118497	630.76	1.014406515	3585895.295	3906699.217	3294319.483	2988129.617	64259.0797	78669.636	463783.5206	29517.0	1.0	186.6	183.18	200.4	micron	Machine	IPE.08209	19.667	-42.733
IP.307653	IP.307653_obj00379	43726.0	247.8624892	228.5736044	0.386763142	794.488	1.029225524	7439216.623	7871881.004	6965295.27	6512002.404	95103.849	112154.5768	515740.1339	43720.0	1.0	217.7	229.89	247.69	micron	Human	IPE.08209	19.667	-42.733
IP.307653	IP.307653_obj00380	175807.0	539.1344802	429.3866297	0.604721555	1671.658	1.034356062	40456319.26	45673597.37	34738401.97	29270804.27	404056.5167	507565.6914	1223901.853	175793.0	1.0	342.1	438.64	522.0	micron	Machine	IPE.08209	19.667	-42.733
IP.307653	IP.307653_obj00381	36777.0	251.1904463	191.1542922	0.648759525	744.98	1.034464563	5181909.4180000005	5564909.017000001	4802399.217	4421144.317	79858.5566	96721.878	476388.4814	36776.0	1.0	186.6	193.45	241.5	micron	Machine	IPE.08209	19.667	-42.733
IP.307653	IP.307653_obj00382	111479.0	412.8211534	349.0792901	0.533825785	1236.268	1.013492265	18498866.4	19705909.4	17394578.14	16238912.5	229148.9808	261400.9348	846846.7763	111474.0	1.0	279.9	344.55	402.8	micron	Machine	IPE.08209	19.667	-42.733
IP.307653	IP.307653_obj00386	249113.0	668.97841	494.331313	0.673777125	1936.8	1.009440836	62206164.86	69103018.15	53608189.55	45860775.25	565562.3515	678928.44	1657413.5580000002	249112.0	1.0	373.2	533.59	627.05	micron	Human	IPE.08209	19.667	-42.733
IP.307653	IP.307653_obj00388	39753.0	248.1244555	206.2732186	0.555779633	737.994	1.018687125	5034593.412	5853206.927	4204782.527	3380570.327	97287.1172	125399.2268	493348.1273	39743.0	1.0	186.6	210.01	241.83	micron	Human	IPE.08209	19.667	-42.733
IP.307653	IP.307653_obj00389	315964.0	751.3790572	558.3556682	0.669171681	4674.021	2.086805635	115399752.9	118250827.6	111699840.7	108424347.2	665310.2792	777280.0531	2153745.305	315954.0	1.0	466.5	597.27	717.2	micron	Machine	IPE.08209	19.667	-42.733
IP.307653	IP.307653_obj00390	47082.0	260.0292245	232.2037199	0.450074805	795.812	1.016435403	6502919.118	7562408.603999999	5610075.004	4633908.204	110375.304	143659.5064	528524.6051	47078.0	1.0	186.6	229.03	250.57	micron	Machine	IPE.08209	19.667	-42.733
IP.307653	IP.307653_obj00391	27021.0	192.3342201	179.3194068	0.361602644	599.35	1.021883498	3438878.646	4288425.929	2607719.7290000003	1767366.629	81074.9417	109946.355	450563.0726	27006.0	1.0	311.0	182.0	188.0	micron	Machine	IPE.08209	19.667	-42.733
IP.307653	IP.307653_obj00394	121079.0	432.3568532	361.2082572	0.549581497	1294.926	1.016337679	30241760.97	35426392.87	25384907.8	20364165.27	304969.5284	403240.7944	799735.1458	121073.0	1.0	373.2	363.9	416.72	micron	Human	IPE.08209	19.667	-42.733
IP.307653	IP.307653_obj00396	42790.0	260.0739167	213.1136073	0.573172466	779.45	1.020553792	5646837.504	7153696.517999999	4492158.518	3161389.518	113940.6355	158300.685	502466.5314	42788.0	1.0	217.7	206.77	246.06	micron	Human	IPE.08209	19.667	-42.733
IP.307653	IP.307653_obj00398	34531.0	223.6863708	200.8363692	0.440305462	687.38	1.012240306	4062674.169	4409742.201	3693799.467	3335828.1010000003	75815.3697	90438.518	458406.0762	34530.0	1.0	155.5	204.52	218.25	micron	Human	IPE.08209	19.667	-42.733
IP.307653	IP.307653_obj00399	140039.0	460.6036917	388.7936712	0.53619229	1411.464	1.028559186	40889330.87	42304953.55	39401478.28	37949740.65	291243.969	323966.5304	906494.9472	140031.0	1.0	373.2	391.86	460.68	micron	Machine	IPE.08209	19.667	-42.733
IP.307653	IP.307653_obj00400	126824.0	467.5272425	350.505699	0.661776568	1404.642	1.040943595	33801732.61	35230798.41	32601314.15	31286572.01	257215.0437	297328.3662	878780.2275	126820.0	1.0	342.1	343.73	449.35	micron	Human	IPE.08209	19.667	-42.733
IP.307653	IP.307653_obj00401	72162.0	347.2896923	270.6436193	0.626648298	1007.284	1.008997277	5844420.915	6599372.174	5103213.374	4355133.973999999	151698.9791	175649.5324	584002.8583	72161.0	1.0	186.6	271.42	336.95	micron	Human	IPE.08209	19.667	-42.733
IP.307653	IP.307653_obj00403	219444.0	576.2761851	491.5304484	0.522004882	1814.602	1.016903922	58069920.3	69179301.61	46430273.61	35055759.61	548273.8162	721048.6109999999	1351769.284	219434.0	1.0	404.3	491.53	575.07	micron	Human	IPE.08209	19.667	-42.733
IP.307653	IP.307653_obj00404	145123.0	502.2081903	376.0021646	0.662911466	1578.876	0.533114443	37738950.77	39052382.23	36043498.69	34539056.93	309221.9174	339381.0436	919514.6857	145155.0	1.0	342.1	401.74	489.14	micron	Human	IPE.08209	19.667	-42.733
IP.307653	IP.307653_obj00406	76695.0	353.5999961	283.9972786	0.595763748	1128.8	1.040900146	14517376.76	15296223.67	13706080.67	12911009.17	161963.9303	188474.68	632049.3366	76674.0	1.0	248.8	294.37	335.12	micron	Machine	IPE.08209	19.667	-42.733
IP.307653	IP.307653_obj00407	45104.0	263.1516106	224.560405	0.521338584	805.274	1.020351946	5929558.012	6793972.835	4923660.302	3988504.035	110322.0542	140266.0428	505693.1758	45074.0	1.0	186.6	231.61	257.33	micron	Machine	IPE.08209	19.667	-42.733
IP.307653	IP.307653_obj00409	30330.0	205.0819381	189.9127247	0.377441571	638.038	1.017516833	4164657.567	4813312.391	3555628.3910000003	2926786.3910000003	76314.0198	100342.9636	449099.7151	30327.0	1.0	217.7	191.0	199.0	micron	Human	IPE.08209	19.667	-42.733
IP.307653	IP.307653_obj00410	74343.0	338.5058505	282.7884388	0.549639542	2099.505	2.083611214	14450811.49	15268865.12	13727486.92	12956797.82	154044.5497	213960.6055	632422.2018	74323.0	1.0	279.9	280.71	326.84	micron	Human	IPE.08209	19.667	-42.733
IP.307653	IP.307653_obj00413	245570.0	600.8523109	526.6997041	0.481242272	3965.513	2.096502228	96119438.28	98634209.53	93542724.87	90996982.53	503977.4266	614420.4543	1600885.648	245523.0	1.0	497.6	535.07	587.9	micron	Human	IPE.08209	19.667	-42.733
IP.307653	IP.307653_obj00414	229685.0	632.3427505	470.4746432	0.668159125	1831.568	1.016198654	63267187.33	76578797.86	52768119.53	40862780.36	553534.2779	744172.824	1397360.8080000002	229679.0	1.0	435.4	454.42	605.55	micron	Human	IPE.08209	19.667	-42.733
IP.307653	IP.307653_obj00416	344889.0	747.2806794	606.0224806	0.585087239	2307.602	1.0166933	109680887.1	136125299.8	86070409.61	61042964.51	873504.0056	1192126.955	2056467.158	344873.0	1.0	466.5	609.51	700.06	micron	Machine	IPE.08209	19.667	-42.733
IP.307653	IP.307653_obj00417	36677.0	240.7080341	195.7427128	0.581990486	710.022	1.017687141	4427095.4860000005	4827938.512	4067502.045	3687283.812	78679.452	95434.6842	492718.7864	36676.0	1.0	155.5	193.25	235.1	micron	Human	IPE.08209	19.667	-42.733
IP.307653	IP.307653_obj00418	51168.0	279.3022384	234.7323499	0.541929171	833.63	1.01861446	8320086.681	8859360.862	7798477.662	7268036.062000001	108838.0237	128258.893	536012.3655	51165.0	1.0	217.7	236.62	273.04	micron	Machine	IPE.08209	19.667	-42.733
IP.307653	IP.307653_obj00419	45417.0	266.3922393	219.0203961	0.569238298	795.24	1.022870659	6424286.84	7868115.855	5043178.455	3630709.755	122659.3112	165021.892	522149.2127	45409.0	1.0	217.7	220.21	259.68	micron	Human	IPE.08209	19.667	-42.733
IP.307653	IP.307653_obj00420	189406.0	528.1851	458.1667182	0.49754895	1671.42	1.041808339	61088716.89	72605493.59	49043387.19	37262333.99	512155.6925	690681.9720000001	1156181.892	189389.0	1.0	466.5	473.1	515.46	micron	Human	IPE.08209	19.667	-42.733
IP.307653	IP.307653_obj00422	186190.0	533.9887585	448.2479007	0.543462856	1603.926	1.009846457	46260948.06	53801960.87	38360603.54	30639924.87	448933.3821	571906.3944	1127700.058	186188.0	1.0	373.2	445.85	537.9	micron	Human	IPE.08209	19.667	-42.733
IP.307653	IP.307653_obj00423	191534.0	580.7134623	430.2168821	0.671679414	1700.582	1.021738765	53073360.02	58518515.15	46605100.35	40648392.95	441715.3462	541719.3006	1217863.719	191521.0	1.0	373.2	441.48	576.11	micron	Machine	IPE.08209	19.667	-42.733
IP.307653	IP.307653_obj00425	32414.0	227.7003678	182.6850635	0.596914778	669.37	1.021570854	4627578.789	5383744.847	4039644.314	3367594.047	79249.4649	106458.814	462650.9641	32410.0	1.0	248.8	175.36	220.62	micron	Machine	IPE.08209	19.667	-42.733
IP.307653	IP.307653_obj00426	122901.0	438.1305863	367.3957444	0.544819937	1371.806	1.021517451	27800635.29	32678561.56	22485971.96	17389677.16	313937.7986	416443.6664	792692.6532	122890.0	1.0	342.1	390.58	409.23	micron	Machine	IPE.08209	19.667	-42.733
IP.307653	IP.307653_obj00427	104583.0	410.9111774	332.8085181	0.586529145	1237.05	1.019534379	22228990.89	24246911.42	19910203.02	17741848.82	236143.677	286104.51	827565.3898	104577.0	1.0	311.0	342.59	402.17	micron	Machine	IPE.08209	19.667	-42.733
IP.307653	IP.307653_obj00429	159242.0	531.9050875	389.7157832	0.680574184	1540.454	1.015278737	37928382.22	43203325.46	33298473.06	28346046.86	360361.7499	462205.3582	1027522.086	159239.0	1.0	342.1	384.75	509.82	micron	Machine	IPE.08209	19.667	-42.733
IP.307653	IP.307653_obj00430	51992.0	298.8965212	225.4550893	0.656539728	917.796	0.530641838	7382876.547999999	7964204.448	6886236.982000001	6347253.248	108961.9997	132541.4556	551622.5754	52006.0	1.0	186.6	220.23	288.79	micron	Machine	IPE.08209	19.667	-42.733
IP.307653	IP.307653_obj00431	136191.0	434.3905153	408.370824	0.340896889	1377.682	1.012077949	29930274.04	35328158.01	24033384.41	18385997.61	343072.2325	443754.6408	868568.4713	136180.0	1.0	342.1	400.14	442.93	micron	Machine	IPE.08209	19.667	-42.733
IP.307653	IP.307653_obj00432	146926.0	485.061072	395.967647	0.577592357	1518.39	1.031352396	33420134.81	36203156.8	30110625.33	27064359.6	325941.707	388285.858	914535.8244	146916.0	1.0	311.0	402.84	484.45	micron	Machine	IPE.08209	19.667	-42.733
IP.307653	IP.307653_obj00434	145330.0	478.469874	398.2574593	0.554240771	1474.458	1.020965531	36693872.8	38062730.35	35049555.02	33542967.35	306875.1916	336505.6438	900510.6272	145320.0	1.0	342.1	436.71	443.08	micron	Machine	IPE.08209	19.667	-42.733
IP.307653	IP.307653_obj00435	289105.0	630.0905291	587.7642365	0.360329578	4135.558	2.074504544	132209508.6	135219885.2	129225774.9	126228719.7	589610.327	706798.8538	1747324.67	289078.0	1.0	559.8	586.67	626.04	micron	Machine	IPE.08209	19.667	-42.733
IP.307653	IP.307653_obj00437	150425.0	510.7227942	379.6865669	0.668813926	1462.976	1.016205373	33549237.96	40585492.88	28110246.22	21872622.88	360636.8273	482830.2144	1027721.608	150411.0	1.0	342.1	364.85	491.35	micron	Human	IPE.08209	19.667	-42.733
IP.307653	IP.307653_obj00440	38488.0	259.8906021	195.881899	0.657208237	764.17	1.02409574	5113717.891	5502327.305	4704342.772	4305350.505	83933.3782	100733.687	492754.8968	38480.0	1.0	186.6	203.77	243.61	micron	Machine	IPE.08209	19.667	-42.733
IP.307653	IP.307653_obj00441	63723.0	316.5136738	263.9075589	0.552073986	994.602	1.026205009	11896470.9	13203566.36	10561185.96	9239995.757	147861.9589	189281.2444	601001.9079999999	63694.0	1.0	248.8	275.11	296.49	micron	Human	IPE.08209	19.667	-42.733
IP.307653	IP.307653_obj00442	61103.0	301.9827869	260.301391	0.506952034	907.822	1.012724003	11659547.35	13568532.99	9767926.386	7867623.086	157321.5864	206901.7926	597708.9531	61099.0	1.0	279.9	274.13	283.16	micron	Machine	IPE.08209	19.667	-42.733
IP.307653	IP.307653_obj00444	177051.0	512.7842351	444.0808953	0.500011075	1558.944	1.007401663	45495346.68	53120667.02	38437237.42	31095522.62	422927.1224	548026.6336	1087415.166	177043.0	1.0	373.2	442.65	499.43	micron	Human	IPE.08209	19.667	-42.733
IP.307653	IP.307653_obj00445	238996.0	616.2764343	511.7711898	0.55713084	1910.01	1.015915212	62774581.33	69652024.95	54786473.75	47353698.15	539471.4207	656193.933	1392760.025	238994.0	1.0	404.3	535.97	588.96	micron	Human	IPE.08209	19.667	-42.733
IP.307653	IP.307653_obj00448	52204.0	278.8767309	243.5506242	0.487134136	849.046	1.008994898	5335920.4860000005	5867607.267000001	4785244.333000001	4244062.867	111851.0975	130812.3306	544445.5273	52203.0	1.0	248.8	245.19	273.47	micron	Machine	IPE.08209	19.667	-42.733
IP.307653	IP.307653_obj00449	298102.0	618.3093972	614.5880521	0.109548794	2039.104	1.025206011	121018212.3	149311428.0	93685594.75	65872678.15	854976.0036	1166885.21	1921894.19	298038.0	1.0	590.9	613.06	613.77	micron	Human	IPE.08209	19.667	-42.733
IP.307653	IP.307653_obj00450	38208.0	257.56865	194.947862	0.653557011	765.37	1.032809936	4387666.546	4792193.374	4000014.174	3603924.574	82469.0845	100219.007	508747.3546	38208.0	1.0	155.5	194.32	247.68	micron	Machine	IPE.08209	19.667	-42.733
IP.307653	IP.307653_obj00453	141702.0	431.5937933	420.5472468	0.224798709	1377.832	1.016679112	35048942.93	42838722.14	28148948.14	20804061.14	370988.0899	497654.876	938975.0329	141700.0	1.0	373.2	415.13	421.45	micron	Human	IPE.08209	19.667	-42.733
IP.307653	IP.307653_obj00455	48247.0	312.5136445	203.8309271	0.758020705	898.642	1.03831751	9415870.826	9925677.165	8925356.032	8425195.465	103032.4924	124413.7662	543988.8873	48219.0	1.0	248.8	206.02	295.3	micron	Machine	IPE.08209	19.667	-42.733
IP.307653	IP.307653_obj00456	279662.0	631.1431516	573.1087809	0.418864391	4338.825	2.090417705	99827980.82	102288957.8	96490632.33	93591469.6	592690.8241	694233.4575	1751419.717	279634.0	1.0	497.6	608.32	629.58	micron	Human	IPE.08209	19.667	-42.733
IP.307653	IP.307653_obj00459	261480.0	629.1069048	536.0471196	0.523417502	2062.258	1.046637021	101227902.2	104145733.8	98724381.78	96013705.78	524442.1329999999	587082.2238	1702654.319	261466.0	1.0	497.6	531.0	603.02	micron	Machine	IPE.08209	19.667	-42.733
IP.307653	IP.307653_obj00461	164387.0	477.7127045	447.0942226	0.352249652	1510.926	1.011046441	39716691.88	41346167.27	37937876.8	36233731.57	342278.1753	375755.7986	1056097.054	164379.0	1.0	342.1	456.16	468.89	micron	Human	IPE.08209	19.667	-42.733
IP.307653	IP.307653_obj00463	40385.0	250.973801	206.608319	0.567712866	754.756	1.028283533	6580657.595	7001705.566000001	6164389.899	5745732.066000001	87146.5266	104234.9116	479409.5885	40377.0	1.0	217.7	211.0	243.0	micron	Human	IPE.08209	19.667	-42.733
IP.307653	IP.307653_obj00465	92101.0	373.4253071	318.3929096	0.522518254	1171.064	1.038427706	21170080.58	22122063.72	20212502.98	19257722.62	192550.5127	220608.0904	702182.0088	92087.0	1.0	279.9	320.91	365.95	micron	Human	IPE.08209	19.667	-42.733
IP.307653	IP.307653_obj00467	129497.0	472.5032753	354.6225917	0.660849097	1412.62	1.022686138	14894827.95	16217713.8	13532809.34	12190357.1	269204.6937	302923.482	889480.1843	129494.0	1.0	248.8	360.03	461.3	micron	Machine	IPE.08209	19.667	-42.733
IP.307653	IP.307653_obj00468	363515.0	727.2641756	643.416927	0.466144351	4896.981	2.112183382	159636175.3	163571472.0	156034594.4	152266155.5	732068.2697	879278.1091	2179580.73	363467.0	1.0	622.0	645.12	701.57	micron	Human	IPE.08209	19.667	-42.733
IP.307653	IP.307653_obj00469	232253.0	608.6185122	492.8148257	0.586806807	1870.49	1.029201301	52097868.46	54282833.94	49467455.08	47059765.64	486623.5068	522666.239	1483411.513	232241.0	1.0	404.3	508.47	608.47	micron	Human	IPE.08209	19.667	-42.733
IP.307653	IP.307653_obj00471	115106.0	428.92018	346.1121665	0.590635597	1297.286	1.025074414	24321142.91	29432303.9	19886179.63	15113117.5	289879.4024	391586.3784	827714.748	115098.0	1.0	311.0	342.18	413.14	micron	Machine	IPE.08209	19.667	-42.733
IP.307653	IP.307653_obj00472	37677.0	273.6837252	178.8852751	0.756822521	758.892	1.031546153	6258942.864	6667961.431	5886791.631	5496206.731000001	81076.42	98949.5412	459458.5409	37671.0	1.0	217.7	176.15	265.91	micron	Machine	IPE.08209	19.667	-42.733
IP.307653	IP.307653_obj00473	95286.0	384.6641666	319.7226292	0.556013267	1209.98	1.038670068	22894435.0	23945728.87	21970132.47	20982334.27	195748.1598	228169.378	736121.5097	95253.0	1.0	373.2	311.46	377.01	micron	Human	IPE.08209	19.667	-42.733
IP.307653	IP.307653_obj00474	236838.0	604.3485928	505.3642464	0.548404551	1825.734	1.018721313	63430365.78	65912596.98	61002155.78	58546935.18	483559.8845	530432.3274	1469484.231	236814.0	1.0	435.4	514.12	583.31	micron	Human	IPE.08209	19.667	-42.733
IP.307653	IP.307653_obj00476	101792.0	408.8275845	329.8220962	0.590891438	1231.748	1.012219795	13009535.72	14114510.64	12004023.17	10948779.44	209621.924	241888.3628	774142.5824	101789.0	1.0	248.8	327.43	386.5	micron	Machine	IPE.08209	19.667	-42.733
IP.307653	IP.307653_obj00481	151615.0	512.7664547	384.1738532	0.662323487	1512.336	1.023892282	34292978.28	38598175.8	29167722.8	24452496.3	357097.1605	444318.9488	1035067.16	151603.0	1.0	342.1	393.25	512.23	micron	Human	IPE.08209	19.667	-42.733
IP.307653	IP.307653_obj00482	181152.0	571.7350666	411.8157829	0.693671732	1703.104	1.035020827	56264479.16	57961873.19	54205988.39	52328045.99	381533.768	415255.5344	1166485.937	181137.0	1.0	404.3	428.97	563.53	micron	Human	IPE.08209	19.667	-42.733
IP.307653	IP.307653_obj00486	173248.0	497.3860612	448.1977232	0.433598201	1551.006	1.017078458	52343578.72	62197957.57	44237914.9	35257893.57	435472.937	587666.433	1081314.976	173237.0	1.0	466.5	434.46	483.01	micron	Human	IPE.08209	19.667	-42.733
IP.307653	IP.307653_obj00487	171280.0	568.7522331	396.7394709	0.71652524	1615.918	1.016566599	41462204.22	46574506.97	35920890.97	30594082.97	394562.771	493317.1494	1195677.252	171272.0	1.0	342.1	414.39	536.86	micron	Machine	IPE.08209	19.667	-42.733
IP.307653	IP.307653_obj00488	203220.0	511.1701056	506.2145065	0.138907347	1612.926	1.00889848	64745587.37	79669171.6	50175175.6	35428177.6	569718.4953	757567.9902	1302101.529	203214.0	1.0	466.5	504.95	509.35	micron	Human	IPE.08209	19.667	-42.733
IP.307653	IP.307653_obj00489	397709.0	775.8433029	663.8569882	0.517540698	2379.578	1.016185843	136682935.6	140797113.1	132551279.9	128428363.2	809628.0643	869413.8758	2276465.4080000003	397700.0	1.0	528.7	670.82	755.66	micron	Human	IPE.08209	19.667	-42.733
IP.307653	IP.307653_obj00490	79877.0	367.35156	280.7342469	0.644965851	1068.154	1.02162706	15488931.42	18208797.35	13240447.95	10756273.25	194235.2715	259412.7682	598856.9185	79877.0	1.0	279.9	275.9	351.13	micron	Machine	IPE.08209	19.667	-42.733
IP.307653	IP.307653_obj00491	49269.0	278.1800858	227.4593245	0.575688167	823.666	1.020836483	7970331.636	8513391.926	7491881.326	6981126.026000001	103825.2213	124149.0126	548548.3028	49264.0	1.0	217.7	223.18	272.19	micron	Machine	IPE.08209	19.667	-42.733
IP.307653	IP.307653_obj00493	147945.0	508.808386	374.5691964	0.676797253	1460.082	1.016894828	37749664.78	44176221.17	31906649.17	25771863.17	362286.5806	477518.2008	1047001.101	147939.0	1.0	373.2	370.0	497.0	micron	Machine	IPE.08209	19.667	-42.733
IP.307653	IP.307653_obj00494	370838.0	774.0427136	623.4055416	0.592746527	2316.644	1.008957892	79337205.07	83077440.12	75388732.25	71544378.32	760194.9531	813714.6284	2296568.689	370829.0	1.0	466.5	637.02	751.24	micron	Human	IPE.08209	19.667	-42.733
IP.307653	IP.307653_obj00495	282976.0	656.4720384	566.5060454	0.505280216	2130.976	1.022338173	78341786.98	97289007.27	62086792.87	44485685.67	701279.0925	963577.1216	1840146.084	282961.0	1.0	435.4	558.32	620.65	micron	Machine	IPE.08209	19.667	-42.733
IP.307653	IP.307653_obj00497	38547.0	239.881998	217.1130359	0.425235683	1588.37	2.081557607	6141754.64	6846664.356000001	5248248.756	4449040.956	96992.1083	175837.61399999997	451828.0771	38494.0	1.0	248.8	225.0	231.0	micron	Machine	IPE.08209	19.667	-42.733
IP.307653	IP.307653_obj00500	107621.0	404.7204844	345.3535528	0.521397785	1263.518	1.031365808	23635194.72	27801279.61	18875911.34	14413227.21	281970.8817	372419.6392	824282.2688	107617.0	1.0	311.0	372.62	379.96	micron	Machine	IPE.08209	19.667	-42.733
IP.307653	IP.307653_obj00501	289095.0	698.6810613	541.6539074	0.631652039	2092.19	1.02052971	85685580.86	96460917.8	72485305.8	60497499.8	677898.0875	838449.436	1926245.679	289086.0	1.0	497.6	563.73	685.97	micron	Human	IPE.08209	19.667	-42.733
IP.307653	IP.307653_obj00505	84555.0	383.0635773	291.6200747	0.648418892	1187.852	1.02934876	13991101.95	15596904.09	12090690.09	10337583.09	194716.3074	243001.3944	648693.8282	84562.0	1.0	248.8	311.74	359.86	micron	Machine	IPE.08209	19.667	-42.733
IP.307653	IP.307653_obj00507	265297.0	639.6660947	532.4992633	0.554078508	4144.922	2.085223611	103080672.5	105795247.4	100294756.3	97544510.71	544059.5925	659485.0742	1582733.976	265281.0	1.0	497.6	543.45	625.59	micron	Machine	IPE.08209	19.667	-42.733
IP.307653	IP.307653_obj00508	122073.0	449.2938178	354.8973222	0.613235284	1420.99	1.041220457	32058382.34	33173420.23	30642440.03	29376949.93	260497.6278	288333.789	886412.083	122068.0	1.0	311.0	394.14	417.78	micron	Machine	IPE.08209	19.667	-42.733
IP.307653	IP.307653_obj00509	133799.0	446.9809251	394.6734248	0.469418152	1445.874	1.030965898	27374760.53	32525600.87	21429203.8	15881005.27	339789.9028	447436.7256	900584.7381	133771.0	1.0	279.9	413.26	426.99	micron	Human	IPE.08209	19.667	-42.733
IP.307653	IP.307653_obj00510	31915.0	232.0173649	178.7904982	0.63732996	684.246	1.02940265	4473263.607	5149525.547	3826116.88	3164412.547	80060.6569	106390.1012	472381.4749	31915.0	1.0	217.7	181.4	221.54	micron	Machine	IPE.08209	19.667	-42.733
IP.307653	IP.307653_obj00512	171872.0	531.6750155	423.5086957	0.604565316	1602.694	1.015356798	37308412.36	39025463.42	35461983.95	33680244.22	356921.249	393582.7834	1154694.574	171867.0	1.0	311.0	454.78	489.92	micron	Human	IPE.08209	19.667	-42.733
IP.307653	IP.307653_obj00513	167516.0	533.9384392	416.3823462	0.625988707	1679.842	0.522025326	40605889.84	46830015.95	32937355.68	25991025.55	416008.1887	544014.3448	1172151.586	167526.0	1.0	342.1	473.08	474.29	micron	Human	IPE.08209	19.667	-42.733
IP.307653	IP.307653_obj00515	44003.0	272.736712	208.2590723	0.64570121	800.112	1.031484227	7947565.288	8419054.54	7506725.674	7050561.24	93961.194	112882.4832	508735.3075	43996.0	1.0	248.8	208.25	264.52	micron	Machine	IPE.08209	19.667	-42.733
IP.307653	IP.307653_obj00516	79205.0	363.0852526	283.9261224	0.623301045	1076.614	1.025834182	11192783.27	13070525.2	9786157.869	8143974.202	173951.7444	225362.3908	634145.8922	79192.0	1.0	248.8	269.88	346.87	micron	Machine	IPE.08209	19.667	-42.733
IP.307653	IP.307653_obj00518	58685.0	313.9115096	240.6663313	0.642042145	930.41	1.028654759	11210963.03	11792894.19	10576158.52	9967790.686	125974.4976	146293.751	625359.6856	58673.0	1.0	279.9	245.1	311.47	micron	Human	IPE.08209	19.667	-42.733
IP.307653	IP.307653_obj00520	195785.0	602.0082232	430.2703776	0.699405501	1836.912	1.032576337	45184915.51	51314371.18	39136544.18	33047630.68	440898.1129	562948.8896	1228546.344	195780.0	1.0	342.1	440.13	564.49	micron	Human	IPE.08209	19.667	-42.733
IP.307653	IP.307653_obj00521	264969.0	670.4411363	521.5749899	0.628316385	2286.942	1.066443891	80765116.72	82999100.35	77505409.75	74758564.45	566740.7942	601050.8962	1641420.8169999998	264958.0	1.0	435.4	605.55	609.14	micron	Human	IPE.08209	19.667	-42.733
IP.307653	IP.307653_obj00522	50384.0	273.8927029	238.0153867	0.494795235	852.386	1.032250486	8775015.071	9291752.535	8247124.267999999	7724810.135	107941.6375	127273.2046	519113.8083	50380.0	1.0	217.7	240.99	267.62	micron	Human	IPE.08209	19.667	-42.733
IP.307653	IP.307653_obj00523	219558.0	586.3818253	495.5858117	0.534515157	1798.538	1.007841779	56957214.66	63135566.3	49479058.7	42650804.9	501080.0668	606910.5954	1415712.269	219549.0	1.0	373.2	513.09	570.76	micron	Human	IPE.08209	19.667	-42.733
IP.307653	IP.307653_obj00524	88701.0	342.2612399	331.9911429	0.243131259	1118.448	1.037013411	20386240.89	23992967.49	16636697.89	12958563.09	237389.5315	316529.9312	697581.6745	88694.0	1.0	342.1	335.15	340.25	micron	Human	IPE.08209	19.667	-42.733
IP.307653	IP.307653_obj00526	272996.0	651.0831427	542.7020763	0.552463204	4019.561	2.054334916	70620430.2	73428035.58	67767918.51	64937859.98	558927.9016	670987.3471	1523693.6609999998	272983.0	1.0	466.5	555.25	628.49	micron	Human	IPE.08209	19.667	-42.733
IP.307653	IP.307653_obj00527	43340.0	258.1736763	215.8892783	0.548398334	778.18	1.025817465	7508701.907000001	7959472.421	7060889.754	6611598.421	93248.9923	110877.398	516739.6085	43336.0	1.0	497.6	216.05	254.99	micron	Human	IPE.08209	19.667	-42.733
IP.307653	IP.307653_obj00529	265219.0	681.1817903	508.2933689	0.665729211	2021.042	1.021399414	71546428.59	76428211.03	65430463.17	59931589.23	575491.1738	656100.8124	1644177.926	265173.0	1.0	404.3	583.67	611.02	micron	Machine	IPE.08209	19.667	-42.733
IP.307653	IP.307653_obj00530	41490.0	243.2267763	218.8918728	0.435993663	743.494	1.009148237	6506473.652000001	6961900.495	6101674.495	5671561.495	88238.6568	106101.6634	499309.4212	41489.0	1.0	217.7	215.53	237.89	micron	Human	IPE.08209	19.667	-42.733
IP.307653	IP.307653_obj00532	141071.0	482.9901203	375.9154328	0.627881758	1404.368	1.014625857	32318836.91	38496189.84	26796701.58	20946957.44	346212.1323	456840.3792	941931.0787	141066.0	1.0	342.1	376.55	463.65	micron	Machine	IPE.08209	19.667	-42.733
IP.307653	IP.307653_obj00533	68205.0	321.5969202	273.5474837	0.525827682	997.752	1.032179309	12670160.45	13372387.56	11958270.56	11251212.06	144153.0555	167432.0872	607286.7436	68197.0	1.0	248.8	282.0	309.0	micron	Machine	IPE.08209	19.667	-42.733
IP.307653	IP.307653_obj00536	41932.0	242.2536886	223.9372375	0.381445218	760.572	1.019589548	6646556.541	7926190.484	5318020.084	4013934.884	115794.9621	154816.3676	509985.8241	41923.0	1.0	217.7	224.15	240.42	micron	Machine	IPE.08209	19.667	-42.733
IP.307653	IP.307653_obj00537	88740.0	375.6094935	303.4586253	0.589306038	1108.278	1.01783333	16410044.38	19531980.37	14012352.37	11252538.37	210764.2218	280877.3374	702409.6936	88735.0	1.0	279.9	291.93	361.65	micron	Machine	IPE.08209	19.667	-42.733
IP.307653	IP.307653_obj00538	31386.0	212.7469902	189.0234617	0.458896995	649.892	1.017940661	4195880.906	4531831.967	3881095.567	3555727.367	68274.9957	82983.6412	472226.2093	31386.0	1.0	186.6	193.04	203.65	micron	Human	IPE.08209	19.667	-42.733
IP.307653	IP.307653_obj00540	77064.0	333.0936323	298.5153979	0.44366916	1017.702	1.010958904	14999922.11	16617161.02	13421573.82	11823780.22	174820.7235	217421.0644	628578.4691	77056.0	1.0	279.9	294.87	330.74	micron	Machine	IPE.08209	19.667	-42.733
IP.307653	IP.307653_obj00542	41757.0	250.7129885	213.804074	0.522263456	760.456	1.028717836	5101133.883	5982163.595	4250639.995	3384878.195	100992.8338	130808.3632	476686.5747	41751.0	1.0	186.6	213.34	247.01	micron	Machine	IPE.08209	19.667	-42.733
IP.307653	IP.307653_obj00544	156779.0	594.1528997	357.3574317	0.79890516	1789.036	0.517959726	44786920.2	50390180.69	37387975.63	30886873.09	399279.8383	536066.0784	1208925.348	156731.0	1.0	404.3	373.38	571.54	micron	Machine	IPE.08209	19.667	-42.733
IP.307653	IP.307653_obj00545	45160.0	256.8101304	225.0105092	0.481993878	771.7	1.009346626	5957378.365	6955069.73	5082435.063	4146117.73	106878.2416	138307.74	511679.3456	45148.0	1.0	186.6	227.0	245.0	micron	Human	IPE.08209	19.667	-42.733
IP.307653	IP.307653_obj00546	51775.0	290.8882852	228.9005914	0.617077908	847.004	1.019491821	8379178.921	9943930.421	6723525.421	5113322.921	138253.9314	182573.4732	566169.8532	51773.0	1.0	217.7	236.83	282.27	micron	Human	IPE.08209	19.667	-42.733
IP.307653	IP.307653_obj00548	157684.0	480.8660027	424.5261343	0.469680143	1478.112	1.009813165	29484511.36	31198767.88	27929452.94	26294795.48	321152.6589	361306.2832	1052986.659	157653.0	1.0	279.9	417.86	468.77	micron	Machine	IPE.08209	19.667	-42.733
IP.307653	IP.307653_obj00549	108793.0	407.3568348	345.9367012	0.528034734	1267.844	1.02218363	23016050.56	26600632.91	19833708.31	16450246.01	255926.1168	335864.8452	823448.1665	108782.0	1.0	311.0	343.36	391.43	micron	Human	IPE.08209	19.667	-42.733
IP.307653	IP.307653_obj00550	63995.0	314.6778765	260.2321931	0.562231888	922.304	1.008218316	9286066.214	10665660.25	8012000.919	6685171.252	146839.9787	185352.3088	609771.2373	63990.0	1.0	217.7	259.23	308.07	micron	Machine	IPE.08209	19.667	-42.733
IP.307653	IP.307653_obj00551	35136.0	216.8165915	213.227177	0.181207273	712.414	1.023771613	3993041.491	4314957.776000001	3586471.376	3222228.1760000004	78633.1611	92425.0754	481896.1294	35133.0	1.0	155.5	215.26	219.9	micron	Human	IPE.08209	19.667	-42.733
IP.307653	IP.307653_obj00552	43335.0	270.4080979	208.6461976	0.63611114	844.156	1.062494336	3471884.547	3864159.705	2965680.705	2516441.205	96169.4102	112887.2516	535193.1846	43299.0	1.0	124.4	218.87	268.08	micron	Human	IPE.08209	19.667	-42.733
IP.307653	IP.307653_obj00553	61208.0	297.0120972	269.5308406	0.420107631	942.05	1.021139279	10179920.4	10805532.67	9536486.799	8901963.866	130130.6626	151710.755	543614.1297	61205.0	1.0	217.7	270.99	289.61	micron	Machine	IPE.08209	19.667	-42.733
IP.307653	IP.307653_obj00555	52021.0	270.2764777	247.4458572	0.402252783	838.722	1.013764695	8327481.73	8890818.456	7812249.722	7272965.356000001	109780.43	130122.2542	547659.3409	52017.0	1.0	217.7	246.61	262.6	micron	Machine	IPE.08209	19.667	-42.733
IP.307653	IP.307653_obj00556	82191.0	357.9111541	294.3107465	0.569052591	2203.815	2.085157053	17539917.23	18413598.9	16709505.5	15857458.8	171284.7427	232906.6465	649974.6091	82177.0	1.0	279.9	292.68	353.01	micron	Human	IPE.08209	19.667	-42.733
IP.307653	IP.307653_obj00559	61733.0	304.2204118	260.9116357	0.514250323	936.348	1.028263441	10808840.36	12794645.32	8954852.723	7034956.423	157729.7887	210825.2684	601287.0647	61731.0	1.0	248.8	262.62	294.16	micron	Machine	IPE.08209	19.667	-42.733
IP.307653	IP.307653_obj00562	30037.0	228.2859096	174.3916915	0.645313451	668.682	1.017350345	3040280.135	3319090.9260000004	2696323.793	2384940.226	67702.9222	80869.0102	457222.301	30036.0	1.0	186.6	192.56	209.0	micron	Machine	IPE.08209	19.667	-42.733
IP.307653	IP.307653_obj00564	59827.0	302.3223201	259.7441769	0.511701862	941.35	1.027970944	9062379.772	10822516.38	7101276.984	5240657.284	156681.1223	207475.955	600385.9666	59821.0	1.0	217.7	267.0	293.0	micron	Human	IPE.08209	19.667	-42.733
IP.307653	IP.307653_obj00565	35031.0	231.7726777	194.3791473	0.544650834	696.394	1.015412117	4570750.858	4921954.153	4195644.7530000005	3832490.053	76956.0196	91719.8534	476470.2598	35031.0	1.0	186.6	193.05	234.85	micron	Human	IPE.08209	19.667	-42.733
IP.307653	IP.307653_obj00566	53065.0	275.5292096	251.5367404	0.40813356	890.786	1.037168908	9997064.166	10498540.57	9398326.235	8848219.069	115533.3251	133826.4446	556478.9824	53058.0	1.0	248.8	261.12	270.19	micron	Human	IPE.08209	19.667	-42.733
IP.307653	IP.307653_obj00569	42773.0	258.5809333	213.8601788	0.56212371	771.306	1.016656803	5355122.006	5809266.285	4922439.4180000005	4479025.985	91620.7405	109533.6166	499731.0659	42773.0	1.0	186.6	215.04	250.19	micron	Human	IPE.08209	19.667	-42.733
IP.307653	IP.307653_obj00571	49913.0	274.5921882	234.2053117	0.522040792	822.522	1.014940512	7401138.212999999	8414675.831	6344950.097999999	5310087.231000001	119123.4876	150979.8684	533391.5649	49906.0	1.0	217.7	246.0	261.0	micron	Machine	IPE.08209	19.667	-42.733
IP.307653	IP.307653_obj00572	50540.0	279.9000158	233.0623868	0.553780037	857.368	1.026682282	6904203.316000001	8034775.932	5939050.597999999	4891187.932	117777.0467	154401.2896	529587.5968	50533.0	1.0	279.9	230.09	268.63	micron	Human	IPE.08209	19.667	-42.733
IP.307653	IP.307653_obj00573	62352.0	324.8836303	249.7142175	0.639697638	1051.042	0.529941507	8621013.715	9281249.872	7988485.072000001	7342102.672	131453.3093	157352.4062	592257.0579	62313.0	1.0	186.6	242.45	323.93	micron	Machine	IPE.08209	19.667	-42.733
IP.307653	IP.307653_obj00575	53724.0	292.5170636	240.9028024	0.567241825	916.25	1.033750181	5940626.561000001	6468399.442000001	5354521.842	4797583.041999999	115922.7244	135942.375	528621.7397	53723.0	1.0	186.6	253.23	277.2	micron	Machine	IPE.08209	19.667	-42.733
IP.307653	IP.307653_obj00576	88001.0	384.37721	301.3927958	0.620625877	1148.946	1.013859377	13655615.07	15479018.35	11829910.22	10005356.15	198079.9137	247464.4412	651573.7747	87999.0	1.0	248.8	310.72	360.72	micron	Human	IPE.08209	19.667	-42.733
IP.307653	IP.307653_obj00577	41654.0	256.3003808	214.2847171	0.548624815	802.144	1.033568185	4341686.864	4740523.173	3876896.906	3445083.773	91474.5192	108234.6784	479102.4413	41634.0	1.0	155.5	228.52	240.95	micron	Machine	IPE.08209	19.667	-42.733
IP.307653	IP.307653_obj00578	78712.0	328.578487	313.1752836	0.302587244	1050.226	1.014468031	13140560.75	13898457.31	12266495.18	11450514.11	168138.6535	190081.0286	684024.1775	78707.0	1.0	248.8	305.24	340.01	micron	Machine	IPE.08209	19.667	-42.733
IP.307653	IP.307653_obj00579	45561.0	256.4521398	229.8914419	0.443184954	795.042	1.019958049	6289872.211	7213532.885	5324270.085	4379638.685	109937.6634	140568.6124	531257.0045	45556.0	1.0	217.7	235.01	249.58	micron	Machine	IPE.08209	19.667	-42.733
IP.307653	IP.307653_obj00581	35880.0	233.0168232	197.3072388	0.531989347	705.434	1.028716339	5030612.784	5396355.473999999	4652443.473999999	4280487.473999999	78370.8195	93694.9974	464886.9276	35876.0	1.0	186.6	199.28	231.16	micron	Machine	IPE.08209	19.667	-42.733
IP.307653	IP.307653_obj00582	114112.0	478.0856397	318.2910644	0.746164513	1342.448	1.01278459	23294993.89	26450989.67	19353223.27	15804340.07	278908.8198	353474.3984	859464.0658	114112.0	1.0	311.0	330.79	463.54	micron	Human	IPE.08209	19.667	-42.733
IP.307653	IP.307653_obj00583	35489.0	235.5490656	195.1459868	0.560029347	713.62	1.022879405	4396088.954	5088167.466	3616556.933	2880751.666	89285.0296	115360.164	473271.2825	35484.0	1.0	186.6	198.11	234.86	micron	Human	IPE.08209	19.667	-42.733
IP.307653	IP.307653_obj00584	38032.0	248.625533	198.8175563	0.60044416	744.468	0.516126796	4458302.153	5252823.775	3675763.508	2887233.375	93292.3017	122362.9096	501319.7995	38025.0	1.0	279.9	205.85	234.35	micron	Machine	IPE.08209	19.667	-42.733
IP.307653	IP.307653_obj00585	61174.0	310.2777342	254.1237415	0.573764639	945.248	1.033414819	10476974.72	11154558.35	9886217.418	9252046.951	127516.3753	151734.2128	607625.4806	61163.0	1.0	217.7	248.36	302.88	micron	Human	IPE.08209	19.667	-42.733
IP.307653	IP.307653_obj00586	47536.0	280.1802587	218.8970139	0.624190624	814.342	1.014298846	6707972.493	7226100.975	6240521.241	5747731.375	100672.3172	120391.0362	515875.0358	47529.0	1.0	217.7	215.4	273.77	micron	Human	IPE.08209	19.667	-42.733
IP.307653	IP.307653_obj00587	41474.0	253.8002401	210.2774651	0.559965942	769.404	1.028628725	5906528.157000001	6312511.268999999	5452617.002	5022669.869	90663.031	106864.4644	510161.4272	41462.0	1.0	186.6	226.22	239.93	micron	Human	IPE.08209	19.667	-42.733
IP.307653	IP.307653_obj00588	55802.0	279.1041732	256.3056163	0.395849867	884.308	1.02696827	9351097.56	11248532.84	7777648.438999999	6042206.239	142893.4956	194104.9364	567846.748	55797.0	1.0	248.8	248.7	272.35	micron	Human	IPE.08209	19.667	-42.733
IP.307653	IP.307653_obj00590	62092.0	301.565988	265.5818097	0.473719827	919.998	1.015984115	9864067.518	11157311.41	8582563.14	7295189.007	144019.39	181390.8756	565802.5787	62075.0	1.0	248.8	262.3	300.72	micron	Machine	IPE.08209	19.667	-42.733
IP.307653	IP.307653_obj00591	89397.0	380.2913357	306.7217991	0.591173693	1142.518	1.016684939	16249600.69	19294075.67	13733582.27	10953335.57	213692.9584	285389.9294	690139.1587	89396.0	1.0	279.9	305.78	354.56	micron	Machine	IPE.08209	19.667	-42.733
IP.307653	IP.307653_obj00592	49963.0	280.3742575	228.9438641	0.577253203	837.534	1.022724942	7945186.859	8461377.538999999	7425478.005	6907528.239	106935.1196	125970.3074	520495.2331	49960.0	1.0	217.7	230.85	276.04	micron	Machine	IPE.08209	19.667	-42.733
IP.307653	IP.307653_obj00594	140428.0	451.9719822	409.7566081	0.421996703	1504.218	1.041765703	31256290.03	32564168.43	29652627.9	28196857.63	297470.5558	327629.1798	898912.8183	140420.0	1.0	311.0	430.41	436.51	micron	Machine	IPE.08209	19.667	-42.733
IP.307653	IP.307653_obj00595	73353.0	333.7184762	284.6086909	0.522171218	1011.526	1.014862869	11313844.75	12745531.94	9703827.538	8182975.337999999	170015.389	209620.9172	611901.0165	73351.0	1.0	217.7	286.3	335.78	micron	Machine	IPE.08209	19.667	-42.733
IP.307653	IP.307653_obj00596	75644.0	346.4369732	281.6201987	0.58239691	2101.16	2.052210671	12824289.11	15177933.47	10472876.67	8120348.266	188921.2054	347322.22799999994	606914.1711	75640.0	1.0	248.8	297.64	323.51	micron	Machine	IPE.08209	19.667	-42.733
IP.307653	IP.307653_obj00599	26667.0	203.0759269	168.2640468	0.559875091	600.212	1.01878312	2826182.918	3375687.047	2269895.447	1716999.647	69130.6326	90667.1864	439141.5601	26667.0	1.0	155.5	170.54	199.7	micron	Machine	IPE.08209	19.667	-42.733
IP.307653	IP.307653_obj00601	49895.0	281.5757058	227.9764867	0.586919295	837.526	1.021856683	6780499.64	7281986.312000001	6247496.645	5730251.812000001	107502.1926	125837.0586	555628.9851	49895.0	1.0	186.6	232.0	278.0	micron	Human	IPE.08209	19.667	-42.733
IP.307653	IP.307653_obj00602	61341.0	308.3118841	255.5497098	0.559444919	904.466	1.010357531	9772159.907	11037508.82	8493902.023	7222098.623	142867.6666	178934.7852	596409.2049	61336.0	1.0	248.8	255.56	306.39	micron	Human	IPE.08209	19.667	-42.733
IP.307653	IP.307653_obj00604	47019.0	288.3829153	213.2289265	0.673271732	841.16	1.024939929	5978847.885	6534851.4860000005	5559990.886	5072560.586	97474.7443	120190.076	536007.8703	47011.0	1.0	186.6	205.98	270.19	micron	Human	IPE.08209	19.667	-42.733
IP.307653	IP.307653_obj00606	44322.0	264.547194	216.451484	0.574939242	795.1	1.027312746	5464597.676	5923865.903	5004923.103	4545451.703	95297.2372	113355.61	505783.1002	44306.0	1.0	186.6	224.86	251.02	micron	Human	IPE.08209	19.667	-42.733
IP.307653	IP.307653_obj00607	46494.0	256.3212798	232.4467661	0.421438305	779.518	1.007795855	7229815.262999999	8244899.217999999	6316948.017999999	5352972.4180000005	109974.6746	141472.0196	516662.6513	46492.0	1.0	217.7	233.32	247.0	micron	Machine	IPE.08209	19.667	-42.733
IP.307653	IP.307653_obj00608	42777.0	254.9732528	215.3006157	0.535705782	762.844	1.019575032	5114285.892	5580135.613	4693225.813	4249770.913	91044.0834	109277.4484	491903.9657	42776.0	1.0	186.6	213.06	249.18	micron	Human	IPE.08209	19.667	-42.733
IP.307653	IP.307653_obj00609	79876.0	352.0826606	292.5096162	0.556573864	1053.08	1.012444526	13624306.42	15393140.75	12080949.28	10424853.55	178292.5373	225251.576	628774.4745	79874.0	1.0	248.8	291.46	337.06	micron	Machine	IPE.08209	19.667	-42.733
IP.307653	IP.307653_obj00610	80911.0	354.9478175	296.5713779	0.549436997	1112.504	1.028497364	13704749.88	14528572.43	12851017.7	12012240.33	170444.4548	196409.8744	673004.3354	80900.0	1.0	217.7	308.78	336.6	micron	Human	IPE.08209	19.667	-42.733
IP.307653	IP.307653_obj00612	40744.0	249.7202287	213.6723124	0.517560208	773.764	1.019825443	3692618.79	4153477.585	3308718.652	2886339.185	86057.4523	105548.0604	522658.5362	40740.0	1.0	124.4	209.09	236.81	micron	Machine	IPE.08209	19.667	-42.733
IP.307653	IP.307653_obj00613	34583.0	237.8728683	188.2328018	0.611406321	690.28	1.012238721	4180073.613	4562561.196	3845540.33	3487029.896	74196.4125	90631.708	475251.5863	34581.0	1.0	186.6	190.0	224.0	micron	Machine	IPE.08209	19.667	-42.733
IP.307653	IP.307653_obj00614	40756.0	254.4274562	210.7089224	0.560478518	761.338	1.011027391	4304141.826	4723334.295	3878326.562	3455822.695	88188.8594	105181.6118	467767.5653	40748.0	1.0	155.5	213.34	244.19	micron	Human	IPE.08209	19.667	-42.733
IP.307653	IP.307653_obj00616	47578.0	291.4938047	210.5789012	0.691461872	809.72	1.008790727	6069553.539	6570328.147999999	5583877.614	5090652.348	101743.3291	120337.292	486757.2749	47577.0	1.0	186.6	209.11	287.48	micron	Human	IPE.08209	19.667	-42.733
IP.307653	IP.307653_obj00617	43335.0	246.9923245	225.3311316	0.409522233	761.804	1.017553983	7440106.741	8783567.109	6088130.109	4740411.609	118494.5059	157738.3132	514179.1046	43327.0	1.0	279.9	231.22	239.0	micron	Human	IPE.08209	19.667	-42.733
IP.307653	IP.307653_obj00618	41256.0	274.0329117	193.5396309	0.707948375	754.706	1.007298082	5305170.073	5778806.766	4923432.366	4495745.166	86906.8026	105982.3566	525335.3131	41255.0	1.0	186.6	189.0	263.0	micron	Human	IPE.08209	19.667	-42.733
IP.307653	IP.307653_obj00619	38690.0	248.1689089	202.815995	0.576283557	740.68	1.015857516	4133050.799	4534001.323	3731828.656	3330742.3230000003	83753.5862	100386.148	489708.9217	38661.0	1.0	155.5	216.72	227.34	micron	Machine	IPE.08209	19.667	-42.733
IP.307653	IP.307653_obj00620	41587.0	243.9796595	220.8844754	0.424688122	790.574	1.049547827	3374422.186	3792896.621	2930659.487	2499540.921	90347.6594	107756.8514	486154.8172	41583.0	1.0	155.5	219.74	244.5	micron	Machine	IPE.08209	19.667	-42.733
IP.307653	IP.307653_obj00621	31842.0	215.8917935	188.6520596	0.486237108	643.728	1.007455819	2941580.68	3285558.019	2625367.219	2295271.819	69056.1256	83701.9408	460313.9575	31840.0	1.0	155.5	189.0	210.0	micron	Human	IPE.08209	19.667	-42.733
IP.307653	IP.307653_obj00622	42034.0	256.722786	210.8977374	0.570208691	757.536	1.012759495	5679082.316000001	6097888.936000001	5226384.002	4790631.536	91486.7811	107627.3696	502364.9653	42034.0	1.0	186.6	220.0	248.0	micron	Human	IPE.08209	19.667	-42.733
IP.307653	IP.307653_obj00624	65916.0	324.649404	261.5534842	0.592393119	946.328	1.010654113	9559997.039	10901061.76	8167744.964	6801086.563999999	152762.1807	190693.6016	620246.3083	65916.0	1.0	217.7	281.07	301.39	micron	Machine	IPE.08209	19.667	-42.733
IP.307653	IP.307653_obj00626	37498.0	252.8097413	193.8818746	0.641756766	754.97	1.032553394	4685491.68	5459454.706	3904537.64	3127079.106	92540.7007	121943.134	494844.1255	37486.0	1.0	186.6	197.0	242.9	micron	Machine	IPE.08209	19.667	-42.733
IP.307653	IP.307653_obj00627	85628.0	378.825189	294.4507851	0.629162847	1129.126	1.019550798	14060998.62	15849114.22	12298406.48	10523052.62	192843.708	241484.6372	705474.9355	85625.0	1.0	217.7	303.29	358.19	micron	Human	IPE.08209	19.667	-42.733
IP.307653	IP.307653_obj00628	57722.0	294.0510042	253.2670074	0.508091694	901.06	1.021584496	8448332.629	9061950.506	7865181.04	7266796.306	121813.6189	143447.966	545657.3389	57703.0	1.0	217.7	262.93	275.96	micron	Machine	IPE.08209	19.667	-42.733
IP.307653	IP.307653_obj00629	44278.0	252.5132236	226.7977042	0.439665299	781.42	1.016330586	5787295.905	6246514.73	5328484.197	4869468.93	95175.3874	112848.162	512049.2957	44268.0	1.0	186.6	231.0	244.0	micron	Machine	IPE.08209	19.667	-42.733
IP.307653	IP.307653_obj00630	36280.0	227.7842191	205.4618286	0.431731784	704.682	1.019649777	3972946.248	4345932.672	3593727.339	3217624.672	79000.2386	94458.6102	485097.9645	36263.0	1.0	155.5	204.35	226.98	micron	Human	IPE.08209	19.667	-42.733
IP.307653	IP.307653_obj00631	38277.0	239.7176664	206.390437	0.508650669	744.7	1.030085068	4643828.583000001	5029736.079	4236126.279	3839321.379	83495.7975	99712.17	494288.061	38275.0	1.0	186.6	210.62	234.57	micron	Machine	IPE.08209	19.667	-42.733
IP.307653	IP.307653_obj00632	31731.0	214.4320552	192.8513964	0.437210943	663.172	1.013153834	3206001.344	3518491.339	2860601.939	2531657.239	70354.7023	84084.6492	454158.8102	31729.0	1.0	155.5	197.4	209.79	micron	Human	IPE.08209	19.667	-42.733
IP.307653	IP.307653_obj00633	67095.0	329.2418796	264.1046758	0.597109108	990.796	1.025133885	9575421.346	10226072.24	8834969.237	8139417.737000001	143889.1668	165002.7556	558148.506	67094.0	1.0	217.7	287.73	306.48	micron	Machine	IPE.08209	19.667	-42.733
IP.307653	IP.307653_obj00634	28103.0	209.0218469	173.8417337	0.555237722	622.244	1.016386481	2433932.184	2726103.506	2143434.639	1852100.206	62043.173	75554.7884	445112.8744	28100.0	1.0	155.5	177.55	201.25	micron	Machine	IPE.08209	19.667	-42.733
IP.307653	IP.307653_obj00635	34214.0	222.0047836	197.6237828	0.45561284	674.966	1.012732565	2619614.274	2972081.603	2262711.336	1908026.203	74720.3406	89416.4426	456163.7543	34211.0	1.0	155.5	204.43	213.76	micron	Machine	IPE.08209	19.667	-42.733
IP.307653	IP.307653_obj00636	60190.0	308.3444553	254.0905691	0.56652028	953.208	1.03701544	8138424.615	8769334.936	7521395.602999999	6897425.936000001	127297.9337	150020.7688	588403.1699	60186.0	1.0	186.6	257.9	295.5	micron	Human	IPE.08209	19.667	-42.733
IP.307653	IP.307653_obj00637	30906.0	206.1543972	198.4759146	0.27037984	673.344	1.024953155	2645579.162	2943301.4460000005	2302517.046	1982124.846	68937.8321	82717.9984	448945.9217	30871.0	1.0	124.4	201.44	202.26	micron	Machine	IPE.08209	19.667	-42.733
IP.307653	IP.307653_obj00638	41212.0	263.3314721	201.613411	0.64328601	760.438	1.015371345	4808289.633	5237942.544	4383480.411	3956249.344	88870.2415	106040.6218	516274.2905	41179.0	1.0	311.0	204.22	256.22	micron	Human	IPE.08209	19.667	-42.733
IP.307653	IP.307653_obj00639	39534.0	247.0579828	205.6960199	0.553901866	760.63	1.038572872	4030047.079	4454233.211	3634561.611	3224725.811	84796.7148	102698.593	503431.3571	39509.0	1.0	155.5	205.34	240.85	micron	Machine	IPE.08209	19.667	-42.733
IP.307653	IP.307653_obj00640	71639.0	390.6712587	244.6718649	0.77959354	1222.454	1.047393669	10935233.76	11606261.09	10120945.83	9378288.193	154801.6003	181289.3194	565615.817	71632.0	1.0	217.7	251.92	379.53	micron	Machine	IPE.08209	19.667	-42.733
IP.307653	IP.307653_obj00641	33663.0	216.1656595	205.5879703	0.30898551	693.168	1.017864852	3472087.421	3796525.961	3098579.7610000004	2749606.6610000003	74730.1867	88882.5248	447853.1838	33662.0	1.0	155.5	202.49	219.11	micron	Machine	IPE.08209	19.667	-42.733
IP.307653	IP.307653_obj00642	29806.0	210.7894008	180.9585699	0.512846367	633.078	1.017437338	2871642.588	3208960.949	2590983.216	2281994.349	64159.6008	79299.7258	449696.1425	29805.0	1.0	155.5	176.32	205.36	micron	Machine	IPE.08209	19.667	-42.733
IP.307653	IP.307653_obj00643	40848.0	239.2169779	221.1461167	0.381283205	754.384	1.015092146	4204026.677	4672555.056	3825639.856	3402182.256	85915.3714	105156.3424	492822.6429	40847.0	1.0	311.0	217.18	226.73	micron	Machine	IPE.08209	19.667	-42.733
IP.307653	IP.307653_obj00644	37670.0	260.4503691	187.2093659	0.695226282	730.012	1.012794295	4475618.732	4894850.6	4113825.934	3723313.6	80429.6894	98034.3732	473089.5054	37661.0	1.0	155.5	181.97	253.88	micron	Human	IPE.08209	19.667	-42.733
IP.307653	IP.307653_obj00645	43667.0	251.2291607	224.6150088	0.447938761	772.936	1.020005912	5537985.99	5986392.642000001	5081030.175	4628348.942	94177.7496	111372.3096	512813.2283	43667.0	1.0	186.6	224.43	248.9	micron	Human	IPE.08209	19.667	-42.733
IP.307653	IP.307653_obj00646	33656.0	239.4994366	181.2047437	0.653880561	686.526	1.013678606	3178999.938	3559778.2	2861977.134	2513076.6	71973.3036	88643.9586	471282.0555	33637.0	1.0	155.5	175.39	233.16	micron	Human	IPE.08209	19.667	-42.733
IP.307653	IP.307653_obj00647	123576.0	436.1082761	370.8100478	0.526345797	1366.824	1.022958535	25837388.08	29654331.7	21967904.5	18124690.9	290875.8558	374671.6792	860398.8246	123571.0	1.0	342.1	394.92	399.78	micron	Machine	IPE.08209	19.667	-42.733
IP.307653	IP.307653_obj00648	37031.0	248.9145606	193.9308742	0.626891976	733.932	1.024606802	3957242.794	4357222.63	3589446.563	3205558.53	79621.6033	96884.2852	474315.6415	37028.0	1.0	155.5	196.22	235.25	micron	Machine	IPE.08209	19.667	-42.733
IP.307653	IP.307653_obj00651	35621.0	234.8803391	194.4991915	0.560613216	694.688	1.016249744	3803514.495	4212157.655	3473615.588	3104344.555	75541.6254	92844.7968	450388.3815	35619.0	1.0	155.5	191.36	224.37	micron	Human	IPE.08209	19.667	-42.733
IP.307653	IP.307653_obj00652	35649.0	220.6548304	214.2143244	0.239842343	725.108	1.019051313	3480694.052	3810979.478	3071856.878	2702295.578	79532.2823	93846.8588	500884.4213	35647.0	1.0	155.5	214.21	223.15	micron	Human	IPE.08209	19.667	-42.733
IP.307653	IP.307653_obj00655	29572.0	207.1205275	182.7858941	0.470294018	623.21	1.008727489	3477611.282	3780150.741	3167024.608	2860461.541	65290.3624	78517.83099999999	443006.9642	29564.0	1.0	186.6	186.86	202.82	micron	Human	IPE.08209	19.667	-42.733
IP.307653	IP.307653_obj00656	47092.0	264.5251746	231.5870409	0.483250648	1861.415	2.145396896	6235101.635	6670391.639	5694017.506	5205830.438999999	103569.6215	152059.0065	527091.5373	47077.0	1.0	217.7	248.34	254.52	micron	Human	IPE.08209	19.667	-42.733
IP.307653	IP.307653_obj00658	32529.0	212.8146773	196.2576776	0.386713479	655.074	1.009779107	3031550.684	3369234.822	2694800.222	2357582.922	71119.162	85420.8014	467619.5791	32519.0	1.0	155.5	202.54	204.35	micron	Machine	IPE.08209	19.667	-42.733
IP.307653	IP.307653_obj00659	53418.0	288.8903236	237.8347384	0.567649978	864.626	1.018450767	6268476.187000001	6820457.673	5712924.472999999	5159157.873	113984.8831	133713.8686	565918.084	53406.0	1.0	155.5	236.08	288.56	micron	Human	IPE.08209	19.667	-42.733
IP.307653	IP.307653_obj00660	46484.0	265.1625101	226.5050509	0.519924531	792.99	1.010966511	5500884.847999999	5978376.67	5014608.403	4532724.27	99921.8803	117628.989	504999.5278	46483.0	1.0	155.5	235.0	253.0	micron	Machine	IPE.08209	19.667	-42.733
IP.307653	IP.307653_obj00661	53181.0	285.5593418	242.787033	0.526434497	909.358	1.030998269	6085184.683999999	6553097.336	5450477.936000001	4899168.2360000005	117523.85	134617.0338	508117.5743	53155.0	1.0	155.5	251.84	289.2	micron	Human	IPE.08209	19.667	-42.733
IP.307653	IP.307653_obj00662	44795.0	269.2231707	223.6820195	0.55650781	844.462	1.026726486	4791597.53	5159404.887	4230655.22	3766280.387	101058.896	115818.7682	504563.9943	44761.0	1.0	155.5	245.0	257.0	micron	Human	IPE.08209	19.667	-42.733
IP.307653	IP.307653_obj00663	34857.0	245.3305359	183.9231005	0.661783392	709.578	1.020045024	2827045.507	3208689.437	2485987.637	2124636.737	75035.1788	91775.8758	470676.769	34851.0	1.0	155.5	180.41	239.09	micron	Machine	IPE.08209	19.667	-42.733
IP.307653	IP.307653_obj00664	35732.0	247.3595883	191.9344462	0.630815434	800.49	1.041188934	3289013.509	3602987.61	2862144.143	2491722.41	80624.3871	96332.239	466173.1923	35705.0	1.0	155.5	198.97	246.07	micron	Machine	IPE.08209	19.667	-42.733
IP.307653	IP.307653_obj00665	40951.0	252.6448085	208.1387139	0.566823484	747.188	1.015559845	3862842.008	4331248.507	3482197.774	3057672.407	86237.0062	105136.5468	495653.3623	40948.0	1.0	155.5	203.85	242.56	micron	Human	IPE.08209	19.667	-42.733
IP.307653	IP.307653_obj00666	49705.0	288.1038694	225.5260951	0.622280427	858.16	1.022962295	5671271.062000001	6144937.574	5114387.24	4599112.074	108372.334	126083.776	552950.8895	49690.0	1.0	186.6	238.33	276.26	micron	Human	IPE.08209	19.667	-42.733
IP.307653	IP.307653_obj00667	42794.0	269.8917545	208.4530611	0.635187444	823.02	1.029876968	4773680.79	5210089.005	4322826.739	3879195.605	92620.7812	111182.922	505792.6733	42793.0	1.0	155.5	209.2	262.57	micron	Machine	IPE.08209	19.667	-42.733
IP.307653	IP.307653_obj00668	32932.0	220.6354916	194.7949455	0.469596256	695.418	1.02837192	2774588.7660000003	3091141.77	2408351.637	2066956.57	73243.1587	87491.4998	465381.6021	32932.0	1.0	124.4	202.71	214.37	micron	Human	IPE.08209	19.667	-42.733
IP.307653	IP.307653_obj00670	42531.0	258.3972305	215.5811139	0.551308937	814.708	1.037110021	3659548.019	4086985.119	3205175.719	2764271.019	92238.7988	110318.4188	512414.5053	42450.0	1.0	155.5	222.71	246.86	micron	Human	IPE.08209	19.667	-42.733
IP.307653	IP.307653_obj00671	33645.0	222.9754068	193.4946841	0.496940058	669.35	1.014655546	3480411.716	3821473.848	3123900.848	2775114.348	73854.5555	88095.785	457818.0779	33634.0	1.0	155.5	194.45	222.74	micron	Machine	IPE.08209	19.667	-42.733
IP.307653	IP.307653_obj00673	67915.0	334.3286082	265.5401939	0.607592279	1015.254	1.01964459	6924064.826	7557725.11	6149620.777000001	5445568.61	146800.1258	167382.3994	593780.4839999999	67893.0	1.0	217.7	292.68	310.22	micron	Machine	IPE.08209	19.667	-42.733
IP.307653	IP.307653_obj00675	36638.0	272.6123012	196.0523277	0.694842745	2020.997	1.074722292	2452458.818	2579168.5	1819540.634	1439726.7	92592.3317	136030.0067	501177.3286	36539.0	1.0	124.4	199.87	311.17	micron	Machine	IPE.08209	19.667	-42.733
IP.307653	IP.307653_obj00677	47193.0	279.6189793	222.9218472	0.603669973	898.636	1.035925079	4830163.025	5313730.687	4335262.487	3846028.387	101460.2613	122314.5796	532651.8481	47174.0	1.0	186.6	225.79	267.67	micron	Human	IPE.08209	19.667	-42.733
IP.307653	IP.307653_obj00681	36178.0	244.8919833	190.0456076	0.630685536	703.836	1.010402102	3581381.65	3969768.047	3219677.514	2844632.247	78011.6661	94244.2996	468386.0086	36177.0	1.0	155.5	194.83	232.22	micron	Human	IPE.08209	19.667	-42.733
IP.307653	IP.307653_obj00682	33138.0	225.0806991	192.5178019	0.518087041	694.442	1.024776729	2713312.228	3058826.9	2371765.7	2028235.1	72308.7839	87872.1462	474749.8266	33137.0	1.0	155.5	198.11	212.36	micron	Human	IPE.08209	19.667	-42.733
IP.307653	IP.307653_obj00683	39451.0	237.7110627	213.6593392	0.438318949	723.546	1.009414089	3888597.452	4295087.19	3477136.456	3068161.09	85462.2202	101401.2806	485998.0348	39448.0	1.0	155.5	215.6	233.68	micron	Human	IPE.08209	19.667	-42.733
IP.307653	IP.307653_obj00686	34767.0	231.8110039	193.5450076	0.550362395	724.356	1.035172863	3358745.901	3708630.927	2987795.127	2627377.227	76275.719	92051.4716	480551.0462	34757.0	1.0	155.5	203.39	220.82	micron	Machine	IPE.08209	19.667	-42.733
IP.307653	IP.307653_obj00687	42281.0	252.414025	218.2072524	0.502664653	799.426	1.021765165	5091802.069	5555721.112000001	4679095.045	4240782.012	89861.6496	109423.1486	484986.8138	42280.0	1.0	186.6	212.71	245.69	micron	Machine	IPE.08209	19.667	-42.733
IP.307653	IP.307653_obj00688	37629.0	240.7243352	200.1221306	0.555774342	707.996	1.011235056	4195730.812	4610843.337	3830668.737	3440581.437	80369.3159	97265.6756	469860.1124	37618.0	1.0	155.5	199.48	232.48	micron	Machine	IPE.08209	19.667	-42.733
IP.307653	IP.307653_obj00690	37951.0	242.0054005	200.9925133	0.556975324	713.926	1.010536716	3785615.829	4201560.96	3414710.227	3021284.86	81174.4321	98101.0986	469780.1768	37947.0	1.0	155.5	198.65	236.28	micron	Machine	IPE.08209	19.667	-42.733
IP.307653	IP.307653_obj00691	10909.0	141.9694371	110.4646847	0.628155554	500.382	1.099395135	465103.6877	559982.0685	333802.1352	220712.1685	27138.9628	37199.8802	361781.6678	10729.0	1.0	497.6	115.52	129.92	micron	Machine	IPE.08209	19.667	-42.733
IP.307653	IP.307653_obj00692	55618.0	290.835071	245.3143532	0.537156329	865.48	1.009259043	4156383.88	4732215.492	3579068.959	3002495.692	118347.0408	138152.428	603694.876	55618.0	1.0	124.4	260.27	272.26	micron	Human	IPE.08209	19.667	-42.733
IP.307653	IP.307653_obj00693	43465.0	249.6272581	224.5796921	0.436590937	764.79	1.010589659	5048121.191000001	5492697.078	4591522.745	4140935.578	93830.6445	110710.969	486866.2035	43461.0	1.0	155.5	231.68	240.46	micron	Machine	IPE.08209	19.667	-42.733
IP.307653	IP.307653_obj00694	11164.0	122.4659047	118.9117172	0.239168221	405.572	1.041231079	535463.5914	642976.73	411509.7967	295776.33	27253.708	34887.2892	351580.3845	11110.0	1.0	93.3	117.9	124.84	micron	Machine	IPE.08209	19.667	-42.733
IP.307653	IP.307653_obj00695	11348.0	149.7710342	103.9256472	0.720074424	453.57	1.077271302	380098.8683	481272.5	245990.6333	128349.7	28129.194	36735.027	386486.2378	11281.0	1.0	62.2	111.58	138.55	micron	Machine	IPE.08209	19.667	-42.733
IP.307653	IP.307653_obj00696	47608.0	272.8871719	225.2514518	0.564492733	814.45	1.018324719	4630186.657	5139231.54	4152159.007	3658622.74	101253.2338	120544.395	518785.3832	47607.0	1.0	155.5	226.0	264.0	micron	Machine	IPE.08209	19.667	-42.733
IP.307653	IP.307653_obj00697	46533.0	271.306978	220.4069336	0.583115203	806.494	1.019507953	5983920.231000001	7038994.643999999	5109426.244	4144642.044	109196.2112	143219.9268	513557.0461	46523.0	1.0	186.6	214.52	263.27	micron	Machine	IPE.08209	19.667	-42.733
IP.307653	IP.307653_obj00700	38794.0	238.6249276	211.952908	0.459406413	755.246	1.024109586	3596449.376	4043472.819	3239143.885	2836979.419	81723.4347	101075.1506	489790.7972	38793.0	1.0	155.5	211.05	220.99	micron	Machine	IPE.08209	19.667	-42.733
IP.307653	IP.307653_obj00704	45604.0	246.648199	242.9096748	0.173449946	814.708	1.017909127	5432152.289	5857231.438999999	4911708.506	4438947.039	100277.2286	116532.4188	536786.7638	45591.0	1.0	186.6	243.0	251.0	micron	Machine	IPE.08209	19.667	-42.733
IP.307653	IP.307653_obj00705	32927.0	240.0337304	177.0805329	0.675093836	685.212	1.015270275	3036489.372	3715627.397	2350254.463	1667567.997	82833.2248	108474.1864	489194.2094	32927.0	1.0	248.8	181.55	231.52	micron	Human	IPE.08209	19.667	-42.733
IP.307653	IP.307653_obj00709	34348.0	222.139989	198.746097	0.446690564	689.54	1.025130977	3480263.472	3849042.023	3136893.49	2780819.223	74256.7836	90137.694	464522.8599	34345.0	1.0	155.5	196.39	218.71	micron	Human	IPE.08209	19.667	-42.733
IP.307653	IP.307653_obj00711	45239.0	281.1948615	211.019795	0.66093889	854.378	1.036896706	5218286.962	5720594.047	4782638.781	4313661.147	95537.615	117028.1558	532055.3003	45218.0	1.0	155.5	212.68	261.21	micron	Machine	IPE.08209	19.667	-42.733
IP.307653	IP.307653_obj00712	39156.0	251.4505392	204.7206923	0.580642144	784.884	1.029226484	3311253.6360000004	3664227.63	2852393.23	2446476.03	87409.8392	102720.8924	515907.0511	39155.0	1.0	124.4	218.88	242.63	micron	Machine	IPE.08209	19.667	-42.733
IP.307653	IP.307653_obj00713	36249.0	232.5833546	199.6512001	0.512969075	693.176	1.008616901	3932142.239	4327260.008	3575697.4080000003	3199916.108	77784.1256	94036.7736	480478.4524	36230.0	1.0	155.5	206.93	217.3	micron	Machine	IPE.08209	19.667	-42.733
IP.307653	IP.307653_obj00714	33690.0	236.2377079	184.7753624	0.623079349	691.26	1.017840105	3886348.262	4245462.05	3546956.05	3197703.05	73098.8359	88866.186	471203.2947	33678.0	1.0	186.6	185.42	228.08	micron	Human	IPE.08209	19.667	-42.733
IP.307653	IP.307653_obj00717	32829.0	223.8316135	190.0657053	0.528158288	671.5	1.015445662	3558285.0160000003	3890209.002	3209554.402	2869227.102	72211.1384	86539.65	445400.365	32827.0	1.0	155.5	195.31	216.66	micron	Human	IPE.08209	19.667	-42.733
IP.307653	IP.307653_obj00718	34925.0	236.2027017	193.162926	0.575524447	705.836	1.016738306	2740344.854	3101102.362	2376990.695	2014934.862	76167.7548	91789.4996	457366.4351	34913.0	1.0	124.4	194.31	229.26	micron	Machine	IPE.08209	19.667	-42.733
IP.307653	IP.307653_obj00719	47880.0	281.2623955	220.5114316	0.620753129	825.642	1.017158753	5570569.795	6085000.598999999	5092288.598999999	4595932.598999999	101682.1791	121419.4662	529573.2475	47862.0	1.0	155.5	223.03	268.36	micron	Human	IPE.08209	19.667	-42.733
IP.307653	IP.307653_obj00720	28878.0	214.7873391	173.9417373	0.586661361	633.534	1.017928069	2419872.692	2705523.904	2106786.704	1807418.104	64354.4606	77454.9074	454508.7172	28874.0	1.0	124.4	189.0	199.0	micron	Human	IPE.08209	19.667	-42.733
IP.307653	IP.307653_obj00721	30816.0	219.0374938	186.2270944	0.526449388	673.04	1.016044395	2472169.946	2774691.645	2135773.245	1816314.045	68540.0019	82558.54400000001	467593.9828	30811.0	1.0	124.4	184.86	217.88	micron	Machine	IPE.08209	19.667	-42.733
IP.307653	IP.307653_obj00722	31436.0	236.502696	177.3846174	0.661401411	748.528	1.035087962	2781867.169	3045685.697	2393912.63	2068026.097	72062.2114	86140.2208	461803.7104	31425.0	1.0	155.5	199.34	219.91	micron	Machine	IPE.08209	19.667	-42.733
IP.307653	IP.307653_obj00723	33810.0	226.2495727	194.7453227	0.509020438	687.306	1.014105579	2777150.739	3122289.779	2421295.779	2070798.779	74070.2238	88994.2166	467959.3477	33809.0	1.0	155.5	197.45	219.68	micron	Machine	IPE.08209	19.667	-42.733
IP.307653	IP.307653_obj00724	15505.0	149.7043948	144.9903825	0.248970005	694.176	0.545566861	1127414.989	1250690.282	929219.9482	768484.7815	37844.4141	52496.8736	398179.6781	15403.0	1.0	559.8	145.66	151.32	micron	Machine	IPE.08209	19.667	-42.733
IP.307653	IP.307653_obj00725	32592.0	233.844128	179.607371	0.6403725	674.016	1.015272407	3086457.049	3436119.713	2760378.913	2422508.5130000003	70750.1041	86144.8976	460687.5571	32591.0	1.0	124.4	183.2	222.56	micron	Machine	IPE.08209	19.667	-42.733
IP.307653	IP.307653_obj00727	44242.0	267.0524383	217.6231874	0.579590231	806.156	1.018025413	4505036.518	4950550.096	4033265.962	3574623.896	95833.9928	113547.4516	506149.0037	44234.0	1.0	155.5	217.92	262.2	micron	Machine	IPE.08209	19.667	-42.733
IP.307653	IP.307653_obj00728	27125.0	195.6919145	177.3718481	0.422456671	596.854	1.011352969	2477834.069	2772772.294	2210380.627	1929184.794	59352.8763	72801.1594	428539.1778	27114.0	1.0	155.5	174.79	192.76	micron	Human	IPE.08209	19.667	-42.733
IP.307653	IP.307653_obj00729	32177.0	223.9967288	187.6557989	0.546036577	728.888	0.549537609	3276646.973	3621984.012	2954847.545	2621279.312	69881.713	87047.4168	460013.3355	32202.0	1.0	186.6	189.43	212.46	micron	Machine	IPE.08209	19.667	-42.733
IP.307653	IP.307653_obj00730	37875.0	234.3502667	211.2869233	0.432599879	722.85	1.00756317	3321659.288	3707759.182	2922484.182	2529846.682	82435.9874	98221.635	493867.1978	37866.0	1.0	155.5	212.19	229.16	micron	Human	IPE.08209	19.667	-42.733
IP.307653	IP.307653_obj00731	29527.0	224.6436201	170.2171826	0.652578674	647.09	1.016379178	2528302.523	2875572.075	2263378.942	1957282.375	63000.7847	79175.49900000001	447826.1179	29524.0	1.0	124.4	164.76	212.84	micron	Human	IPE.08209	19.667	-42.733
IP.307653	IP.307653_obj00733	58607.0	304.4160803	248.7253825	0.576556466	910.626	1.017549035	8794599.162999999	9404391.541	8189273.074	7581713.841	124264.5801	145518.4686	594366.5081	58591.0	1.0	217.7	267.9	278.03	micron	Machine	IPE.08209	19.667	-42.733
IP.307653	IP.307653_obj00734	35577.0	230.4527541	200.3433734	0.494202461	697.04	1.006846743	4399186.77	4756681.873	4019052.073	3650237.173	78007.2827	92830.944	478530.9802	35576.0	1.0	217.7	199.9	230.08	micron	Human	IPE.08209	19.667	-42.733
IP.307653	IP.307653_obj00735	31414.0	225.2961806	182.924427	0.583756665	673.856	1.018577134	2664953.247	2961771.3	2310454.367	1984795.9	70384.2466	83783.9216	438686.6403	31413.0	1.0	124.4	186.84	223.55	micron	Machine	IPE.08209	19.667	-42.733
IP.307653	IP.307653_obj00737	37283.0	236.1878805	207.3967134	0.478476104	746.932	1.023449682	2389339.529	2792980.077	2019979.21	1633478.7769999998	80038.3721	97794.5852	494236.4379	37282.0	1.0	124.4	206.86	224.39	micron	Machine	IPE.08209	19.667	-42.733
IP.307653	IP.307653_obj00738	37807.0	247.6967586	201.6241542	0.580870571	752.778	1.024908677	3209424.084	3591467.117	2807601.984	2415669.417	82489.5481	99025.3958	484873.5929	37807.0	1.0	124.4	208.2	234.12	micron	Machine	IPE.08209	19.667	-42.733
IP.307653	IP.307653_obj00739	30606.0	231.970038	171.5072551	0.673320321	671.634	1.025301499	2351095.622	2653985.34	2019420.94	1702138.74	68002.4728	82087.8174	449285.179	30594.0	1.0	124.4	179.78	221.68	micron	Machine	IPE.08209	19.667	-42.733
IP.307653	IP.307653_obj00742	44995.0	265.5463052	217.862015	0.571747743	801.938	1.028719133	5288303.01	5749588.22	4816691.886	4350243.72	96946.7999	114919.2718	494931.3807	44984.0	1.0	155.5	222.39	259.04	micron	Human	IPE.08209	19.667	-42.733
IP.307653	IP.307653_obj00743	49265.0	287.5760095	226.0639461	0.618097368	853.494	1.014641372	5273591.2360000005	5761054.154	4739626.488	4228912.654	106548.2566	125068.6634	523844.4754	49260.0	1.0	155.5	239.43	267.95	micron	Human	IPE.08209	19.667	-42.733
IP.307653	IP.307653_obj00744	33927.0	241.3246318	182.1143449	0.656133702	697.792	1.015258146	3328237.1380000003	3647888.113	2944468.313	2592758.413	75733.2171	89553.3312	461436.8654	33925.0	1.0	155.5	189.72	238.06	micron	Human	IPE.08209	19.667	-42.733
IP.307653	IP.307653_obj00745	63805.0	315.7261436	262.0537925	0.557758238	975.71	1.028722108	7801233.7	8389149.402	7066259.068	6404813.902000001	138650.7232	157952.581	550483.9966	63803.0	1.0	186.6	275.82	310.91	micron	Machine	IPE.08209	19.667	-42.733
IP.307653	IP.307653_obj00746	33409.0	222.1628379	192.4351272	0.499715593	662.99	1.010018068	3534902.3860000004	3922798.546	3230118.613	2883778.646	70882.7582	87429.989	469929.1464	33402.0	1.0	155.5	185.51	215.54	micron	Human	IPE.08209	19.667	-42.733
IP.307654	IP.307654_obj00001	33478.0	228.7637725	189.0234388	0.563256323	673.078	1.007951864	4462447.86	4832792.937	4138682.404	3791627.137	71937.3491	87884.7258	470294.6914	33474.0	1.0	186.6	191.77	214.82	micron	Human	IPE.08209	19.667	-42.733
IP.307654	IP.307654_obj00002	30319.0	199.6327817	194.9979405	0.21423036	630.522	1.007825762	3333113.469	3970984.18	2713756.313	2085142.38	76578.1746	99853.4684	451730.2636	30316.0	1.0	186.6	195.07	196.44	micron	Machine	IPE.08209	19.667	-42.733
IP.307654	IP.307654_obj00003	47514.0	278.3895998	220.3662704	0.611071918	819.96	1.015249293	6813298.321	7357801.545	6372677.945	5880116.145	99292.9833	120527.756	507080.9527	47513.0	1.0	186.6	212.84	269.24	micron	Human	IPE.08209	19.667	-42.733
IP.307654	IP.307654_obj00004	53161.0	285.7721026	239.8673497	0.543566863	864.75	1.02147248	8052054.111	8636231.585	7534026.852000001	6982924.485	111675.6246	133211.725	548085.6161	53157.0	1.0	217.7	240.63	272.85	micron	Human	IPE.08209	19.667	-42.733
IP.307654	IP.307654_obj00005	37836.0	236.8894332	205.6315737	0.49647899	710.214	1.00848004	4181422.829	4572105.968	3787639.568	3395406.368	82125.7092	97758.6554	463935.9758	37835.0	1.0	155.5	207.52	232.6	micron	Machine	IPE.08209	19.667	-42.733
IP.307654	IP.307654_obj00006	22659.0	196.4832051	153.4104575	0.624804132	584.094	1.022749001	1885790.711	2102351.105	1632554.505	1397656.205	51847.3361	63478.3234	428268.1962	22654.0	1.0	124.4	156.06	192.08	micron	Machine	IPE.08209	19.667	-42.733
IP.307654	IP.307654_obj00007	27179.0	191.2705917	182.041933	0.306872076	596.282	1.01008934	3639013.192	4235141.121	3108118.588	2544607.321	69111.1701	91443.7404	432583.5794	27176.0	1.0	186.6	182.74	183.89	micron	Machine	IPE.08209	19.667	-42.733
IP.307654	IP.307654_obj00008	56089.0	294.2182835	252.2442774	0.51475522	915.812	1.022653751	7050896.45	8679552.421	5190816.621	3446448.7210000004	148867.5641	197620.2596	555965.0844	56086.0	1.0	217.7	257.02	287.07	micron	Human	IPE.08209	19.667	-42.733
IP.307654	IP.307654_obj00009	33837.0	225.528762	191.3686245	0.529142269	668.856	1.01519015	5033598.558999999	5389550.977999999	4687997.178	4337220.278	73614.3702	88472.4216	453493.4128	33834.0	1.0	217.7	191.12	223.76	micron	Machine	IPE.08209	19.667	-42.733
IP.307654	IP.307654_obj00010	41145.0	240.1961998	222.1472435	0.380313959	751.714	1.014782036	5964341.462	6773885.619	5067739.619	4214666.619	101219.2585	129045.6108	498147.4067	41144.0	1.0	186.6	222.0	242.0	micron	Human	IPE.08209	19.667	-42.733
IP.307654	IP.307654_obj00011	45032.0	268.0414716	218.6718053	0.578315322	803.61	1.02023172	5366302.551	6297131.158	4429804.223999999	3496140.758	108403.1099	140046.542	540211.8832	45030.0	1.0	186.6	224.66	255.61	micron	Machine	IPE.08209	19.667	-42.733
IP.307654	IP.307654_obj00012	62458.0	329.1699355	247.5976258	0.658948738	1029.336	0.523982043	9670320.201	10222649.61	8927687.075	8280205.807999999	137110.7307	156936.3496	577703.5768	62466.0	1.0	217.7	256.94	332.25	micron	Machine	IPE.08209	19.667	-42.733
IP.307654	IP.307654_obj00013	36359.0	225.4106453	206.5773332	0.400151786	690.988	1.008205858	5320367.755	6552997.187999999	4291467.388	3160702.488	100755.5823	137187.1804	492631.1335	36359.0	1.0	217.7	198.9	222.27	micron	Machine	IPE.08209	19.667	-42.733
IP.307654	IP.307654_obj00014	32594.0	220.7093353	189.230406	0.514694213	667.036	1.02140079	4340852.095	4694239.329	4018457.062	3680565.929	70532.8441	85932.8196	456176.0307	32594.0	1.0	186.6	188.12	215.54	micron	Human	IPE.08209	19.667	-42.733
IP.307654	IP.307654_obj00015	33798.0	219.218122	203.1764664	0.375497728	700.926	1.01579945	2810401.965	3154416.558	2453671.358	2103298.758	74079.02	89394.7986	450928.2628	33798.0	1.0	124.4	204.71	212.12	micron	Machine	IPE.08209	19.667	-42.733
IP.307654	IP.307654_obj00017	39403.0	241.1079296	209.6585239	0.4938221	738.058	1.025052082	6847433.517000001	7259724.746	6442769.212	6034291.446	85058.4221	101753.6038	501683.5775	39397.0	1.0	217.7	210.44	237.29	micron	Human	IPE.08209	19.667	-42.733
IP.307654	IP.307654_obj00018	55653.0	307.1920428	234.1162374	0.64743948	885.292	1.013713249	8183037.845	9858037.907	6396421.307	4665613.007	146703.606	193898.7436	567690.0422	55648.0	1.0	217.7	259.0	278.0	micron	Machine	IPE.08209	19.667	-42.733
IP.307654	IP.307654_obj00019	29630.0	203.2205251	187.6932961	0.383371587	632.672	1.0168829	3608334.418	3904280.558	3289951.8910000003	2982787.558	65769.8854	78934.0992	445868.7958	29628.0	1.0	248.8	195.0	197.0	micron	Machine	IPE.08209	19.667	-42.733
IP.307654	IP.307654_obj00020	34565.0	233.759676	190.2393785	0.58111057	689.78	1.01838701	3646750.324	4394159.129	2960863.796	2244216.129	85248.8945	112029.316	475422.4247	34560.0	1.0	155.5	190.92	225.57	micron	Human	IPE.08209	19.667	-42.733
IP.307654	IP.307654_obj00021	37346.0	251.2159704	191.8570905	0.64555504	728.54	1.025172694	4741497.851	5532969.05	3984354.917	3210047.85	91685.2227	120000.188	483430.5459	37339.0	1.0	186.6	193.9	242.51	micron	Human	IPE.08209	19.667	-42.733
IP.307654	IP.307654_obj00022	42659.0	266.7789593	206.7325264	0.632058522	781.272	1.018918418	4914682.551	5775017.141	4006090.607	3121627.341	104137.6122	133913.1184	522109.7333	42659.0	1.0	186.6	209.3	263.04	micron	Machine	IPE.08209	19.667	-42.733
IP.307654	IP.307654_obj00023	27431.0	203.6807663	171.8326295	0.53691398	598.83	1.009606631	2797663.594	3087343.9960000003	2518607.929	2234239.896	60443.9756	73485.613	449179.0851	27431.0	1.0	155.5	173.0	200.0	micron	Machine	IPE.08209	19.667	-42.733
IP.307654	IP.307654_obj00025	35670.0	219.9864523	209.7730482	0.301163312	701.712	1.016838335	4019382.374	4769447.863	3290331.863	2550773.863	88053.4777	114985.4864	464855.5145	35669.0	1.0	186.6	208.26	216.53	micron	Machine	IPE.08209	19.667	-42.733
IP.307654	IP.307654_obj00026	30972.0	211.5280385	192.638361	0.413070739	688.464	1.032647466	3472460.361	3794119.486	3151966.686	2830890.2860000003	67940.5848	83355.2304	454307.2994	30972.0	1.0	279.9	190.24	207.1	micron	Machine	IPE.08209	19.667	-42.733
IP.307654	IP.307654_obj00027	30897.0	217.1845042	182.5279909	0.541922846	648.226	1.018569848	3800482.073	4492220.579	3211024.979	2570427.179	76766.4308	102099.6572	438644.5067	30883.0	1.0	186.6	179.0	211.0	micron	Human	IPE.08209	19.667	-42.733
IP.307654	IP.307654_obj00028	36291.0	236.1246188	196.9483408	0.551633777	715.152	1.030421965	5742295.386	6113738.226	5361304.826	4985088.126	79149.8054	94823.2272	471997.7097	36291.0	1.0	248.8	199.14	233.51	micron	Machine	IPE.08209	19.667	-42.733
IP.307654	IP.307654_obj00030	73776.0	332.4930911	284.7598079	0.516249444	989.576	1.005564475	12448862.39	14059247.37	11000002.57	9470380.169	166431.1771	209099.6272	651859.2835	73772.0	1.0	279.9	282.47	323.77	micron	Human	IPE.08209	19.667	-42.733
IP.307654	IP.307654_obj00031	36534.0	239.1484116	198.4695712	0.557910277	728.34	1.025634526	4240934.639	5006578.286	3491635.086	2734163.486	90079.5605	118366.748	470861.7245	36530.0	1.0	186.6	198.56	233.01	micron	Human	IPE.08209	19.667	-42.733
IP.307654	IP.307654_obj00032	36516.0	237.2693731	198.1047809	0.550346797	708.032	1.015647145	5212644.89	5599701.792	4842603.392	4464054.192	78917.1002	95050.7952	469730.2023	36515.0	1.0	186.6	202.2	227.35	micron	Machine	IPE.08209	19.667	-42.733
IP.307654	IP.307654_obj00033	29411.0	200.9958398	187.0059471	0.366553176	619.38	1.009258626	3281971.72	3600173.76	2990385.693	2685491.66	64074.6282	78077.718	456415.6675	29404.0	1.0	155.5	185.0	198.0	micron	Machine	IPE.08209	19.667	-42.733
IP.307654	IP.307654_obj00034	44833.0	270.0834406	221.0495699	0.574578927	835.556	1.022779963	4706173.866	5146747.214	4217209.681	3752440.914	97562.0962	115647.7916	555770.6227	44829.0	1.0	155.5	227.75	257.17	micron	Machine	IPE.08209	19.667	-42.733
IP.307654	IP.307654_obj00035	42927.0	259.3340324	213.4899928	0.567716733	781.604	1.027974548	6451393.851	7879167.195	5209107.795	3874078.095	115837.2608	158775.6532	510175.8582	42925.0	1.0	217.7	213.57	247.02	micron	Human	IPE.08209	19.667	-42.733
IP.307654	IP.307654_obj00036	37416.0	227.5389829	210.5275321	0.379389138	702.156	1.011583078	4334215.971	4771645.804	3995887.404	3608008.204	78668.8548	96662.0516	479908.4843	37409.0	1.0	186.6	201.97	220.81	micron	Machine	IPE.08209	19.667	-42.733
IP.307654	IP.307654_obj00037	43012.0	288.2429801	195.7755422	0.733950319	814.066	1.024895127	5425237.526000001	5891570.669	4999788.536	4553897.469	91740.5537	111324.4526	499942.949	42995.0	1.0	186.6	198.34	269.78	micron	Machine	IPE.08209	19.667	-42.733
IP.307654	IP.307654_obj00038	28335.0	198.8796376	182.2443602	0.400366611	611.574	1.015755172	3686130.997	3995255.262	3407776.262	3114036.762	61749.8721	75681.9514	449810.4444	28327.0	1.0	186.6	183.45	191.51	micron	Human	IPE.08209	19.667	-42.733
IP.307654	IP.307654_obj00039	36494.0	250.4712561	190.2121137	0.650604272	729.65	1.014442581	3436033.236	4170486.162	2657201.629	1900559.362	90889.8018	118370.23	489227.8962	36492.0	1.0	155.5	196.95	239.39	micron	Machine	IPE.08209	19.667	-42.733
IP.307654	IP.307654_obj00040	30034.0	204.1841589	188.3817697	0.385740851	632.828	1.013228386	3558231.609	4175688.577	2930278.71	2307573.777	76391.4522	99428.9016	455120.172	30033.0	1.0	186.6	189.38	202.78	micron	Human	IPE.08209	19.667	-42.733
IP.307654	IP.307654_obj00041	61111.0	323.3318543	246.7953103	0.64605843	945.676	1.017812439	10255220.98	11505669.64	8971600.172	7704565.437999999	142775.74	181025.0472	594789.0947	61093.0	1.0	217.7	248.53	315.13	micron	Human	IPE.08209	19.667	-42.733
IP.307654	IP.307654_obj00042	37763.0	236.4843371	211.5346029	0.447073334	753.16	1.028378866	4401225.711	5135953.728	3570047.994	2787095.128	94134.2369	122369.552	465422.5715	37760.0	1.0	186.6	216.5	228.92	micron	Machine	IPE.08209	19.667	-42.733
IP.307654	IP.307654_obj00043	36719.0	226.9041892	210.5009355	0.373305528	715.384	1.014769381	4814210.447	5194937.85	4433630.583000001	4052976.95	79718.6755	95668.4424	485647.3065	36701.0	1.0	311.0	212.62	219.86	micron	Machine	IPE.08209	19.667	-42.733
IP.307654	IP.307654_obj00044	36378.0	237.95791	199.4422192	0.545454028	731.618	1.028819165	4920839.822	5278313.178	4524075.978	4146957.378	80035.3727	95509.3198	507110.4897	36378.0	1.0	186.6	213.57	222.53	micron	Machine	IPE.08209	19.667	-42.733
IP.307654	IP.307654_obj00045	36063.0	229.2675515	201.6651801	0.475702404	687.726	1.008221451	4273862.743	5037554.469	3542142.069	2794435.869	88801.9346	114900.5572	497590.977	36061.0	1.0	186.6	201.0	226.0	micron	Machine	IPE.08209	19.667	-42.733
IP.307654	IP.307654_obj00046	44151.0	242.8481413	236.8188406	0.221446389	777.31	1.012823987	6285398.585	7577182.427	4830990.227	3457894.127	121828.0988	160825.02300000002	507932.9975	44151.0	1.0	217.7	239.1	242.07	micron	Human	IPE.08209	19.667	-42.733
IP.307654	IP.307654_obj00047	45623.0	253.4269065	231.2319934	0.409253213	779.446	1.01119068	6208532.203	7186708.297	5294874.563999999	4348957.697	108641.8002	139719.5412	521377.1867	45615.0	1.0	217.7	230.74	247.45	micron	Human	IPE.08209	19.667	-42.733
IP.307654	IP.307654_obj00048	37584.0	244.4837596	203.9455695	0.551479238	750.418	1.023529428	4325736.797	4694455.234	3915213.634	3525592.834	82549.7327	98470.9998	514893.3263	37549.0	1.0	155.5	210.06	233.92	micron	Human	IPE.08209	19.667	-42.733
IP.307654	IP.307654_obj00049	38456.0	243.0928087	203.3807149	0.547755991	718.97	1.008435303	4426104.381	4862077.996	4064756.929	3666096.396	81448.9676	99270.967	497389.9912	38455.0	1.0	155.5	200.63	232.63	micron	Machine	IPE.08209	19.667	-42.733
IP.307654	IP.307654_obj00050	31844.0	221.8777327	184.496442	0.555490297	664.858	1.020992402	4366412.687	5025631.124	3705166.59	3044934.324	80155.9979	105042.1676	454825.3546	31844.0	1.0	186.6	200.1	202.77	micron	Machine	IPE.08209	19.667	-42.733
IP.307654	IP.307654_obj00051	94531.0	383.3663397	320.305232	0.549479915	1161.512	1.022511752	20918258.9	24648206.01	16808435.08	12888549.61	251929.0753	333542.0928	804393.5284	94519.0	1.0	311.0	343.86	358.51	micron	Machine	IPE.08209	19.667	-42.733
IP.307654	IP.307654_obj00052	37111.0	249.719361	193.2883298	0.633158456	723.906	1.013303434	4587670.061000001	4990131.899	4220697.166	3835979.799	79698.2909	96729.4766	472871.7713	37105.0	1.0	186.6	196.31	235.14	micron	Machine	IPE.08209	19.667	-42.733
IP.307654	IP.307654_obj00053	34381.0	226.2601406	194.9213379	0.507770867	685.46	1.017718692	4709573.049	5829982.102000001	3691483.902	2622234.802	97279.9475	132714.418	457075.7501	34380.0	1.0	217.7	196.0	218.0	micron	Human	IPE.08209	19.667	-42.733
IP.307654	IP.307654_obj00054	53133.0	275.8920367	247.9266053	0.438694381	853.108	1.015776477	9465574.834	11137810.59	7832937.995	6180501.695	139693.1265	185857.9764	561064.2128	53130.0	1.0	248.8	257.4	261.25	micron	Machine	IPE.08209	19.667	-42.733
IP.307654	IP.307654_obj00055	38349.0	266.4109447	188.131483	0.708042075	767.8	1.029327385	4122712.83	4508650.495	3713547.895	3315996.595	83791.2666	100561.58	533431.6871	38334.0	1.0	155.5	193.5	256.03	micron	Machine	IPE.08209	19.667	-42.733
IP.307654	IP.307654_obj00056	32947.0	228.2390751	185.6603895	0.581639053	660.864	1.004096219	3507769.461	4210637.994	2844435.727	2161334.594	82046.79400000001	106996.7408	463772.6886	32944.0	1.0	155.5	189.1	218.63	micron	Machine	IPE.08209	19.667	-42.733
IP.307654	IP.307654_obj00057	35031.0	222.6103369	202.9548828	0.410846203	685.776	1.012998984	3883525.243	4601705.033	3149086.233	2422776.833	87227.0004	112714.2672	469038.4228	35028.0	1.0	186.6	202.59	221.4	micron	Machine	IPE.08209	19.667	-42.733
IP.307654	IP.307654_obj00058	29124.0	227.3558283	166.8661029	0.679211617	661.306	1.030729905	2748220.383	3066210.464	2462372.864	2160454.064	63443.433	78807.6166	444567.6949	29117.0	1.0	155.5	167.64	215.31	micron	Human	IPE.08209	19.667	-42.733
IP.307654	IP.307654_obj00059	30897.0	217.4077855	183.1828392	0.538575615	658.07	1.024083636	3534945.9910000004	3859205.444	3218607.644	2898308.744	67628.3929	82258.977	466630.1594	30896.0	1.0	155.5	185.82	210.4	micron	Machine	IPE.08209	19.667	-42.733
IP.307654	IP.307654_obj00060	37644.0	236.121728	204.5839755	0.499291017	706.824	1.008889574	5082652.251	5903893.557	4342922.357	3562436.757	91486.4579	119251.4528	480387.3574	37643.0	1.0	217.7	205.38	227.28	micron	Machine	IPE.08209	19.667	-42.733
IP.307654	IP.307654_obj00061	51094.0	292.0722439	229.2563461	0.619584108	870.582	1.024445522	6535531.969	7083592.501	6024243.567000001	5494569.101	108222.5137	129257.1002	545748.2589	51088.0	1.0	186.6	232.24	275.26	micron	Machine	IPE.08209	19.667	-42.733
IP.307654	IP.307654_obj00062	44863.0	256.4664343	226.861029	0.466418436	794.498	1.016517654	6911652.086	7389520.837	6459361.304	5994281.5370000005	95747.4075	114430.8878	532663.9621	44859.0	1.0	217.7	229.07	245.93	micron	Machine	IPE.08209	19.667	-42.733
IP.307654	IP.307654_obj00063	45192.0	251.1735024	234.4633642	0.358650981	886.004	0.527570181	6651947.416	7127842.734	6190861.933999999	5722371.534	96660.9406	117913.7244	523387.9957	45167.0	1.0	186.6	234.88	243.04	micron	Human	IPE.08209	19.667	-42.733
IP.307654	IP.307654_obj00064	45032.0	259.3011176	222.5160214	0.513419881	771.592	1.009403404	5982046.815	7029389.095	5162062.162	4228398.695	105256.4862	138057.0224	526377.1028	45032.0	1.0	186.6	218.0	247.0	micron	Machine	IPE.08209	19.667	-42.733
IP.307654	IP.307654_obj00065	57236.0	331.6083164	228.4214354	0.724923834	957.18	1.024258702	9085210.553	9596487.923	8409794.856	7816448.323	125914.6716	144237.298	543570.1081	57233.0	1.0	217.7	237.1	328.62	micron	Human	IPE.08209	19.667	-42.733
IP.307654	IP.307654_obj00066	40531.0	271.1887143	194.0361292	0.698610451	774.886	1.020443478	6403078.427	7297846.503	5617161.036	4776818.303	97767.8284	129253.9092	513579.9862	40525.0	1.0	217.7	189.23	263.89	micron	Human	IPE.08209	19.667	-42.733
IP.307654	IP.307654_obj00067	33538.0	231.7482404	187.6691651	0.58670936	679.89	1.011679347	3676502.075	4399173.885	3008464.818	2313110.285	83110.3361	109362.158	479114.2618	33535.0	1.0	186.6	190.14	220.17	micron	Machine	IPE.08209	19.667	-42.733
IP.307654	IP.307654_obj00069	71746.0	346.9365499	267.7141237	0.636045516	1028.344	1.025849135	9706023.514	10528049.56	9040515.832	8296748.965	147327.4648	175464.4984	613287.1445	71737.0	1.0	248.8	259.68	333.27	micron	Human	IPE.08209	19.667	-42.733
IP.307654	IP.307654_obj00070	28480.0	206.6351265	176.9257258	0.516606579	612.244	1.007938468	3315940.925	3929020.673	2748050.006	2157564.673	72300.2571	95041.5768	445698.0345	28480.0	1.0	155.5	176.77	201.21	micron	Human	IPE.08209	19.667	-42.733
IP.307654	IP.307654_obj00071	36705.0	246.5194451	191.824394	0.628102162	715.366	1.017755369	3800387.426	4556413.648	3034379.648	2273362.648	90907.3251	117901.7652	480571.474	36701.0	1.0	155.5	194.45	241.12	micron	Machine	IPE.08209	19.667	-42.733
IP.307654	IP.307654_obj00072	38795.0	254.1387633	197.6184984	0.628758332	738.646	1.01509492	4567583.975	4982234.555	4177884.888	3775710.055	83419.4282	100561.8906	496683.8268	38795.0	1.0	155.5	201.22	241.67	micron	Human	IPE.08209	19.667	-42.733
IP.307654	IP.307654_obj00073	37554.0	244.4233592	199.7916849	0.576070336	726.986	1.013339541	4420170.363	5234656.34	3677417.14	2898797.54	91504.5351	120326.5292	486392.3303	37554.0	1.0	186.6	199.49	234.17	micron	Machine	IPE.08209	19.667	-42.733
IP.307654	IP.307654_obj00074	27210.0	210.4051908	166.6087776	0.610719157	612.8	1.019749323	3135046.291	3417262.671	2853108.671	2571031.671	60286.9586	73463.08	442949.2288	27195.0	1.0	186.6	166.47	208.06	micron	Machine	IPE.08209	19.667	-42.733
IP.307654	IP.307654_obj00075	50229.0	294.567133	220.1287112	0.664491793	849.194	1.020484337	8328002.759	8860368.764	7818954.164	7298246.864	106871.7187	126866.9334	562513.9794	50228.0	1.0	217.7	221.52	285.47	micron	Human	IPE.08209	19.667	-42.733
IP.307654	IP.307654_obj00076	32475.0	216.9020645	194.9674719	0.43820864	674.776	1.014258444	3601513.044	3929589.984	3256274.984	2919617.484	71475.6168	85931.5336	430839.1685	32471.0	1.0	155.5	200.69	208.66	micron	Machine	IPE.08209	19.667	-42.733
IP.307654	IP.307654_obj00077	31952.0	209.0267466	195.1215333	0.358638851	644.97	1.009200582	4372303.226	4706797.366	4044325.899	3713090.166	69804.1912	83960.567	465173.8029	31950.0	1.0	186.6	197.4	205.08	micron	Machine	IPE.08209	19.667	-42.733
IP.307654	IP.307654_obj00078	44133.0	266.9972932	216.5481178	0.584977026	792.926	1.014882926	6529817.642999999	7802831.169	5057758.569	3685222.269	122309.9596	162245.9958	540861.8706	44133.0	1.0	217.7	225.41	258.32	micron	Machine	IPE.08209	19.667	-42.733
IP.307654	IP.307654_obj00079	43882.0	271.845087	210.2446733	0.633919745	804.742	1.022530845	5521381.194	6497128.339	4677488.072	3767667.939	104228.0141	137818.9524	517530.8224	43882.0	1.0	186.6	210.24	256.12	micron	Human	IPE.08209	19.667	-42.733
IP.307654	IP.307654_obj00080	29690.0	219.4644719	174.5281415	0.606287505	643.58	1.019216212	3128985.747	3443651.745	2828079.079	2520292.745	65018.8124	79392.338	441948.2589	29687.0	1.0	155.5	178.0	210.0	micron	Machine	IPE.08209	19.667	-42.733
IP.307654	IP.307654_obj00081	27282.0	200.9058208	173.5539422	0.503736754	605.338	1.019101267	3251166.653	3539983.08	2974336.28	2691512.88	60084.3902	73384.0118	436649.1128	27276.0	1.0	155.5	174.77	196.65	micron	Human	IPE.08209	19.667	-42.733
IP.307654	IP.307654_obj00083	32238.0	222.2460115	189.4983749	0.522480214	677.086	1.017562369	3254337.989	3603635.081	2935233.881	2601033.281	69801.9332	85529.3746	476293.9781	32234.0	1.0	155.5	190.94	210.12	micron	Machine	IPE.08209	19.667	-42.733
IP.307654	IP.307654_obj00084	29417.0	212.5765179	178.2395819	0.544943785	628.272	1.012584131	3218718.041	3508740.089	2898827.622	2593871.389	65562.7219	78369.2592	427192.7863	29413.0	1.0	155.5	181.0	212.0	micron	Human	IPE.08209	19.667	-42.733
IP.307654	IP.307654_obj00085	28263.0	206.8336449	174.9657472	0.533301908	610.632	1.012092764	3071392.788	3366691.191	2780704.9910000004	2487711.891	62321.3959	75515.6552	460605.404	28262.0	1.0	155.5	174.0	206.0	micron	Human	IPE.08209	19.667	-42.733
IP.307654	IP.307654_obj00086	39194.0	246.9963322	205.0713742	0.557375091	749.836	1.029550441	4550215.966	5413194.073	3787949.54	2975327.273	94561.4918	125016.7992	498659.7802	39183.0	1.0	186.6	205.56	235.25	micron	Human	IPE.08209	19.667	-42.733
IP.307654	IP.307654_obj00087	47971.0	265.3015773	232.7698297	0.479799367	804.75	1.014461513	7804450.015	9803106.913	5824711.98	3835514.513	144245.0877	196051.9	552774.5219	47970.0	1.0	248.8	238.87	255.09	micron	Human	IPE.08209	19.667	-42.733
IP.307654	IP.307654_obj00088	40595.0	253.006352	205.9371114	0.580920584	747.08	1.020760064	5584918.848999999	6475543.173	4792203.84	3950534.173	97680.5271	127658.376	511182.3566	40595.0	1.0	217.7	204.0	246.0	micron	Machine	IPE.08209	19.667	-42.733
IP.307654	IP.307654_obj00089	31514.0	225.6213375	179.6518668	0.604962601	661.156	1.018680127	3578474.007	4241337.827	2934557.294	2281167.027	79326.87	104148.9032	467916.8912	31511.0	1.0	186.6	180.99	220.09	micron	Machine	IPE.08209	19.667	-42.733
IP.307654	IP.307654_obj00090	42516.0	258.2072038	213.099189	0.564690092	770.654	1.014699338	5384110.631	5864578.896000001	4983080.496	4542331.296	89627.1075	108993.3394	497173.8326	42510.0	1.0	186.6	211.4	244.53	micron	Human	IPE.08209	19.667	-42.733
IP.307654	IP.307654_obj00091	66854.0	328.7304549	262.6135557	0.601501063	992.848	1.028864428	10002077.86	12178035.83	8019717.033	5940557.632999999	168486.5279	226336.7184	626503.6675	66850.0	1.0	217.7	262.54	316.67	micron	Machine	IPE.08209	19.667	-42.733
IP.307654	IP.307654_obj00092	31049.0	205.1112235	193.572709	0.33067388	637.552	1.009097758	3027832.324	3682096.173	2394597.64	1750848.373	78139.304	101751.7344	457362.0023	31047.0	1.0	155.5	191.6	204.65	micron	Machine	IPE.08209	19.667	-42.733
IP.307654	IP.307654_obj00093	26737.0	198.8595032	174.0310068	0.483859782	599.162	1.011322398	2906433.878	3188640.699	2634293.566	2357119.999	58997.7611	72107.9382	454705.0002	26737.0	1.0	155.5	179.22	188.23	micron	Machine	IPE.08209	19.667	-42.733
IP.307654	IP.307654_obj00094	43445.0	245.7692618	229.0746899	0.362272638	771.57	1.015146213	5439973.098999999	6294009.621	4492490.288	3591730.6210000003	106168.2289	134880.654	497387.8501	43444.0	1.0	186.6	229.67	247.1	micron	Machine	IPE.08209	19.667	-42.733
IP.307654	IP.307654_obj00095	41305.0	268.0765212	200.5499383	0.663578048	769.298	1.011515502	5454669.655	6385877.959	4673097.291999999	3816706.959	98647.5223	130455.3356	510818.9367	41300.0	1.0	342.1	196.88	255.46	micron	Human	IPE.08209	19.667	-42.733
IP.307654	IP.307654_obj00096	31434.0	213.7859273	189.727083	0.460879125	647.262	1.009715553	3791528.719	4422857.526000001	3119394.3260000004	2467662.726	79838.42	103127.6964	462571.4605	31434.0	1.0	186.6	194.1	209.42	micron	Human	IPE.08209	19.667	-42.733
IP.307654	IP.307654_obj00097	63284.0	321.1753799	255.8523082	0.60449036	963.756	1.015484795	9509628.829	10227521.75	8915433.487	8259389.353999999	130881.558	156520.8116	578835.1219	63264.0	1.0	217.7	250.75	306.2	micron	Machine	IPE.08209	19.667	-42.733
IP.307654	IP.307654_obj00098	35489.0	251.3193694	184.4427228	0.679259946	724.974	1.021609579	3812517.77	4661221.281	3189610.748	2453805.481	85195.3891	116067.3828	460448.7076	35485.0	1.0	186.6	177.68	234.8	micron	Machine	IPE.08209	19.667	-42.733
IP.307654	IP.307654_obj00100	34507.0	237.2820725	186.9070446	0.616059251	697.848	1.022949551	4930032.976	5654492.279	4223602.012	3508156.879	85788.0815	112417.1456	475077.1804	34504.0	1.0	217.7	188.94	231.07	micron	Machine	IPE.08209	19.667	-42.733
IP.307654	IP.307654_obj00101	41450.0	240.8561701	220.0676768	0.406413681	739.178	1.006136088	5638804.96	6525374.391	4806581.057	3947184.391	99938.9871	128876.8716	503469.9009	41450.0	1.0	217.7	220.19	235.9	micron	Machine	IPE.08209	19.667	-42.733
IP.307654	IP.307654_obj00103	34891.0	226.918499	197.2029362	0.494728795	678.504	1.008049491	5497013.395	6659182.4860000005	4488962.286	3403852.186	98016.2549	133085.4232	473652.8656	34890.0	1.0	248.8	191.36	223.9	micron	Human	IPE.08209	19.667	-42.733
IP.307654	IP.307654_obj00104	45693.0	273.7400806	217.1654919	0.608795303	802.176	1.013659925	5462691.581	6468751.416	4574015.016	3626646.816	108243.1326	141277.3472	488744.2586	45689.0	1.0	186.6	216.0	261.0	micron	Human	IPE.08209	19.667	-42.733
IP.307654	IP.307654_obj00105	27160.0	199.0111519	175.7412435	0.469236873	599.656	1.007266558	2772734.522	3390688.828	2264454.161	1701336.8280000002	68490.4682	91618.6032	440451.1775	27160.0	1.0	186.6	171.9	191.37	micron	Human	IPE.08209	19.667	-42.733
IP.307654	IP.307654_obj00107	40950.0	245.2679681	216.7123705	0.468291786	760.902	1.016889761	4786526.291999999	5214188.063999999	4365158.063999999	3940643.064	88241.2734	105551.0522	488716.5137	40937.0	1.0	155.5	216.34	240.11	micron	Machine	IPE.08209	19.667	-42.733
IP.307654	IP.307654_obj00108	39879.0	245.3544316	210.3644638	0.514667071	739.888	1.013495225	4988577.885	5434678.565	4607853.965	4194441.665	84584.8611	102768.5168	490532.8618	39879.0	1.0	186.6	207.32	235.23	micron	Human	IPE.08209	19.667	-42.733
IP.307654	IP.307654_obj00109	45488.0	281.5639864	206.86017	0.678410962	789.558	1.013688605	6335909.283	6830439.382	5887321.515	5415762.582	96693.5854	115530.2538	493949.672	45487.0	1.0	217.7	203.38	277.83	micron	Human	IPE.08209	19.667	-42.733
IP.307654	IP.307654_obj00110	30823.0	209.9382204	187.7043825	0.447880506	631.704	1.007200393	3244993.341	3881876.863	2603749.797	1964686.263	78026.2749	100933.9888	466069.8965	30819.0	1.0	186.6	189.0	208.0	micron	Human	IPE.08209	19.667	-42.733
IP.307654	IP.307654_obj00111	54624.0	294.2127031	239.0446437	0.582976243	881.026	1.023670372	9942347.615	12417509.02	7887358.618	5622283.418	156840.2934	218840.6344	580532.7913	54617.0	1.0	279.9	236.5	280.44	micron	Human	IPE.08209	19.667	-42.733
IP.307654	IP.307654_obj00112	33423.0	229.2968177	194.2039575	0.531665476	705.104	1.01651265	2972979.118	3297697.8460000004	2604727.646	2258242.546	74095.7147	88774.7344	466984.3139	33423.0	1.0	155.5	202.81	216.42	micron	Machine	IPE.08209	19.667	-42.733
IP.307654	IP.307654_obj00113	30496.0	211.5977108	185.4726356	0.481339539	633.466	1.006994497	3708761.485	4014297.848	3382014.114	3065872.248	67537.453	80689.7926	462076.0726	30493.0	1.0	186.6	188.0	210.0	micron	Machine	IPE.08209	19.667	-42.733
IP.307654	IP.307654_obj00114	26119.0	194.8798661	171.8000653	0.472055026	596.712	1.025003607	2919685.827	3199266.068	2657732.134	2386965.168	57547.5246	70791.7432	428822.6986	26115.0	1.0	186.6	170.31	192.09	micron	Machine	IPE.08209	19.667	-42.733
IP.307654	IP.307654_obj00115	37797.0	240.8366717	201.3026559	0.548962176	712.366	1.014870471	4461912.821	4856988.375	4073330.575	3681501.675	81767.6819	97730.5826	467769.6007	37779.0	1.0	186.6	213.34	224.64	micron	Human	IPE.08209	19.667	-42.733
IP.307654	IP.307654_obj00116	37378.0	232.7902853	210.934783	0.423031324	732.586	1.018348981	3688061.076	4060482.338	3285511.8039999995	2898026.538	81844.9987	97535.4246	482325.7161	37374.0	1.0	186.6	216.96	223.62	micron	Machine	IPE.08209	19.667	-42.733
IP.307654	IP.307654_obj00117	38814.0	259.4949754	192.8958454	0.668901573	738.184	1.015090552	4451085.373	5298029.968	3688542.768	2883799.168	94177.1079	123539.0448	493290.822	38810.0	1.0	186.6	194.5	247.43	micron	Machine	IPE.08209	19.667	-42.733
IP.307654	IP.307654_obj00118	40783.0	251.3447081	211.5642644	0.539899425	780.004	1.028923145	4627358.012	5530769.647000001	3839634.581	2994067.047	97717.1733	130074.2488	480509.5971	40775.0	1.0	186.6	211.83	236.74	micron	Human	IPE.08209	19.667	-42.733
IP.307654	IP.307654_obj00119	29456.0	203.4137784	186.1174259	0.403522749	627.768	1.015152054	4192869.505	4493874.806	3883153.74	3577793.206	65070.6733	78433.5848	458164.0049	29454.0	1.0	342.1	188.09	200.82	micron	Machine	IPE.08209	19.667	-42.733
IP.307654	IP.307654_obj00120	36661.0	225.2913646	213.7889724	0.315443466	1524.494	2.06604597	3293333.07	3674151.199	2914046.466	2533994.099	79586.398	120730.7634	494538.0458	36658.0	1.0	124.4	208.73	223.4	micron	Machine	IPE.08209	19.667	-42.733
IP.307654	IP.307654_obj00121	42053.0	262.1701299	207.5596761	0.610912122	778.708	1.026558146	5141778.975	5586548.392000001	4714649.525	4278700.092	90247.5964	108300.8188	496406.4151	42030.0	1.0	186.6	209.39	253.13	micron	Human	IPE.08209	19.667	-42.733
IP.307654	IP.307654_obj00122	38778.0	251.5396405	200.5601727	0.603543222	746.27	1.020470395	3354433.734	3773276.131	2969278.9310000003	2567280.331	83165.8839	100763.997	519475.1363	38777.0	1.0	155.5	200.23	241.42	micron	Machine	IPE.08209	19.667	-42.733
IP.307654	IP.307654_obj00123	34875.0	240.727941	186.6117309	0.631718786	699.86	1.019677892	4467232.098999999	4853004.203	4129929.203	3768391.703	74833.5412	91512.646	489971.6555	34872.0	1.0	186.6	184.01	233.23	micron	Machine	IPE.08209	19.667	-42.733
IP.307654	IP.307654_obj00124	31939.0	211.3223278	193.8715787	0.39791756	650.164	1.011959905	3712629.779	4371933.103	3047529.237	2385327.3030000003	80434.4213	104318.2008	458262.9054	31939.0	1.0	311.0	195.0	209.0	micron	Human	IPE.08209	19.667	-42.733
IP.307654	IP.307654_obj00125	59010.0	298.7671288	254.1399157	0.525766767	910.64	1.023356588	10720938.84	12568217.73	8897795.733	7062584.732999999	152794.2844	202963.712	584527.318	58991.0	1.0	279.9	259.05	289.08	micron	Human	IPE.08209	19.667	-42.733
IP.307654	IP.307654_obj00126	30607.0	223.0979436	176.7419803	0.610239501	647.756	1.011442348	3219301.509	3569977.589	2935392.456	2618099.889	65611.1991	81358.2116	462518.7459	30606.0	1.0	155.5	170.17	216.96	micron	Human	IPE.08209	19.667	-42.733
IP.307654	IP.307654_obj00127	28910.0	215.8255127	177.0766117	0.571701198	653.738	1.020711256	2343123.029	2638380.037	2038979.37	1739279.0369999998	63960.5108	78138.2518	451146.723	28897.0	1.0	124.4	181.14	204.71	micron	Machine	IPE.08209	19.667	-42.733
IP.307654	IP.307654_obj00128	43769.0	282.3484387	204.2597651	0.690396126	809.274	1.018897999	5400148.77	5840440.186000001	4932962.919	4479224.286	94906.6129	112703.4214	538796.7335	43766.0	1.0	186.6	214.35	263.84	micron	Machine	IPE.08209	19.667	-42.733
IP.307654	IP.307654_obj00129	29143.0	208.7746474	183.7176757	0.475009303	656.432	1.026274729	3381432.981	3668344.442	3064112.9080000003	2761997.142	65016.6316	78697.0352	473834.7701	29139.0	1.0	186.6	179.71	211.67	micron	Human	IPE.08209	19.667	-42.733
IP.307654	IP.307654_obj00130	33694.0	217.8673792	198.7311285	0.409821814	671.418	1.013344884	3969629.943	4699663.379	3302485.5130000003	2603896.579	83248.7598	109150.1996	466136.955	33694.0	1.0	186.6	198.93	210.81	micron	Machine	IPE.08209	19.667	-42.733
IP.307654	IP.307654_obj00131	65049.0	299.9544566	281.9891604	0.340880633	963.696	1.024053727	10755331.56	12038323.49	9340958.291	7992275.691000001	152006.8076	190035.8912	606280.6613	65045.0	1.0	248.8	280.12	302.87	micron	Human	IPE.08209	19.667	-42.733
IP.307654	IP.307654_obj00132	31337.0	220.2348694	183.8587126	0.550507578	664.074	1.021696319	3777252.767	4127065.953	3477345.487	3152485.253	67488.075	83321.7014	456341.675	31332.0	1.0	155.5	179.39	213.88	micron	Human	IPE.08209	19.667	-42.733
IP.307654	IP.307654_obj00133	42919.0	257.9499626	215.5380191	0.54936767	777.888	1.017679827	5586813.275	6022873.929	5133019.996	4688093.029	92880.6716	110025.3168	487231.4291	42914.0	1.0	186.6	221.86	248.76	micron	Human	IPE.08209	19.667	-42.733
IP.307654	IP.307654_obj00134	46698.0	277.2623777	217.8119384	0.618759371	816.222	1.022313181	6604237.087	7086619.382	6118414.182	5634311.582	100250.0926	118779.5042	532151.6582	46697.0	1.0	186.6	227.98	261.26	micron	Machine	IPE.08209	19.667	-42.733
IP.307654	IP.307654_obj00135	34552.0	237.614791	190.3731064	0.598418431	699.924	1.011377791	5022116.438999999	6148123.217	3998988.817	2924421.617	97812.21	134403.9092	483357.4157	34549.0	1.0	217.7	190.0	226.0	micron	Human	IPE.08209	19.667	-42.733
IP.307654	IP.307654_obj00136	38375.0	255.9544805	196.1218098	0.642557982	745.55	1.012150421	3641418.2	4064976.871	3269335.205	2871514.3710000003	81898.3494	99934.605	494680.9716	38373.0	1.0	124.4	197.0	240.0	micron	Machine	IPE.08209	19.667	-42.733
IP.307654	IP.307654_obj00137	51453.0	287.7459491	233.164171	0.585997845	858.69	1.019761297	7158237.497	8159698.416	6026114.016	4959321.816000001	123643.9017	156316.518	530977.3813	51453.0	1.0	217.7	241.12	280.01	micron	Human	IPE.08209	19.667	-42.733
IP.307654	IP.307654_obj00138	34034.0	220.3186712	199.9696691	0.419753113	678.49	1.011528765	4532606.886	5205425.627	3794149.093	3088510.827	85744.6224	110269.078	478752.9219	34033.0	1.0	186.6	206.1	215.14	micron	Human	IPE.08209	19.667	-42.733
IP.307654	IP.307654_obj00139	44403.0	259.883467	219.966734	0.532539325	773.052	1.011997848	6758922.487000001	7678452.31	5837207.91	4916585.71	106941.2109	136888.8344	516307.5568	44402.0	1.0	217.7	235.63	240.07	micron	Human	IPE.08209	19.667	-42.733
IP.307654	IP.307654_obj00140	44314.0	263.1431004	218.4721143	0.557405028	789.88	1.011170653	4675742.916999999	5137265.265	4218488.332	3759099.865	95153.767	113190.268	488938.423	44311.0	1.0	155.5	235.12	239.41	micron	Human	IPE.08209	19.667	-42.733
IP.307654	IP.307654_obj00142	34636.0	228.566457	194.9178854	0.522263288	682.78	1.01394136	4430330.448	5162008.484	3725769.017	3007649.284	85801.2086	111729.916	459391.6262	34625.0	1.0	217.7	197.29	221.42	micron	Human	IPE.08209	19.667	-42.733
IP.307654	IP.307654_obj00143	29836.0	225.6013551	170.6124296	0.654275568	642.122	1.010544174	3393652.762	3749626.523	3131026.79	2821726.923	63391.7112	79638.9942	465016.8192	29833.0	1.0	186.6	161.79	217.08	micron	Human	IPE.08209	19.667	-42.733
IP.307654	IP.307654_obj00144	34789.0	244.9179075	184.7141217	0.656658675	711.406	1.017266502	4918219.206	6107529.892999999	3943654.093	2861716.193	97469.4546	135948.1798	482657.0066	34785.0	1.0	217.7	180.67	233.0	micron	Human	IPE.08209	19.667	-42.733
IP.307654	IP.307654_obj00145	31890.0	225.7221602	184.5914655	0.575528446	671.864	1.019862503	3017609.207	3331814.215	2670628.215	2340035.215	70707.8339	84673.9704	483215.653	31889.0	1.0	155.5	190.0	219.0	micron	Human	IPE.08209	19.667	-42.733
IP.307654	IP.307654_obj00146	32166.0	213.3181848	195.6611212	0.398365784	677.602	1.025076169	3600259.017	3978686.631	3311778.231	2978324.0310000004	68120.1212	85400.4222	436074.4461	32161.0	1.0	155.5	193.03	197.86	micron	Machine	IPE.08209	19.667	-42.733
IP.307654	IP.307654_obj00147	36137.0	228.1181245	206.9031462	0.421130552	709.124	1.012554046	3592837.723	3955302.944	3206062.477	2831442.244	79170.3009	94327.7564	499787.1605	36137.0	1.0	155.5	208.6	224.15	micron	Human	IPE.08209	19.667	-42.733
IP.307654	IP.307654_obj00149	37217.0	242.7758252	197.5387987	0.581330543	719.492	1.017355327	3347142.3660000004	3727261.769	2955629.302	2569813.069	81072.0272	96802.2012	466929.6315	37209.0	1.0	124.4	204.0	234.0	micron	Machine	IPE.08209	19.667	-42.733
IP.307654	IP.307654_obj00150	36520.0	251.5194715	189.4736335	0.657658769	781.85	1.036488203	3681141.98	4033961.691	3276780.358	2898189.691	80683.9556	97349.535	510214.0426	36514.0	1.0	155.5	200.72	239.55	micron	Human	IPE.08209	19.667	-42.733
IP.307654	IP.307654_obj00151	35755.0	234.2290444	198.2626126	0.532472028	714.838	1.019882951	2678216.606	3045934.357	2304614.024	1933953.857	77920.7713	93741.4618	470836.2789	35755.0	1.0	124.4	207.04	220.76	micron	Human	IPE.08209	19.667	-42.733
IP.307654	IP.307654_obj00152	43368.0	257.4010671	216.1432668	0.543028988	759.778	1.009183598	5093275.0430000005	6001076.518999999	4202750.119	3303586.919	104560.4629	133990.1916	494794.4981	43364.0	1.0	186.6	220.41	249.32	micron	Human	IPE.08209	19.667	-42.733
IP.307654	IP.307654_obj00153	33492.0	217.7093473	199.1480922	0.404036287	677.034	1.017273244	3619257.073	3953720.868	3259320.068	2912119.668	73784.3403	88037.7574	462901.8373	33490.0	1.0	155.5	199.45	217.73	micron	Human	IPE.08209	19.667	-42.733
IP.307654	IP.307654_obj00154	39931.0	247.4113538	208.7121249	0.536998094	735.556	1.009616361	6830410.53	8511215.165	5199604.232	3543798.765	125099.6265	171364.1664	505068.3889	39930.0	1.0	248.8	211.78	238.26	micron	Machine	IPE.08209	19.667	-42.733
IP.307654	IP.307654_obj00155	41857.0	266.8624934	205.5138389	0.637909466	808.528	1.027991944	4270162.36	5099951.048	3364280.7810000004	2496445.648	102686.0308	133998.4416	501376.3844	41851.0	1.0	155.5	214.38	254.04	micron	Machine	IPE.08209	19.667	-42.733
IP.307654	IP.307654_obj00156	38635.0	253.0761241	196.9402052	0.628034324	739.96	1.017745489	6079408.739	6939032.532000001	5336967.865	4535935.532	93330.9224	123287.512	476099.0373	38627.0	1.0	217.7	193.46	244.98	micron	Human	IPE.08209	19.667	-42.733
IP.307654	IP.307654_obj00157	30576.0	213.214354	183.9936647	0.505286614	642.664	1.014808475	3388288.049	3736885.6	3102943.2	2785972.0	65564.8759	81136.8504	453309.2804	30574.0	1.0	186.6	179.86	205.65	micron	Machine	IPE.08209	19.667	-42.733
IP.307654	IP.307654_obj00158	58254.0	300.5180541	249.5443034	0.557196898	896.604	1.016571654	8239145.068	8897713.41	7689913.81	7086014.01	120985.7736	144386.3844	572632.3555	58248.0	1.0	186.6	245.95	287.92	micron	Machine	IPE.08209	19.667	-42.733
IP.307654	IP.307654_obj00160	69698.0	343.5098588	267.7603617	0.626422416	1028.612	1.017641821	11530060.31	12265354.66	10820282.79	10097746.86	146353.3759	171383.8332	611985.7466	69696.0	1.0	217.7	273.93	321.1	micron	Machine	IPE.08209	19.667	-42.733
IP.307654	IP.307654_obj00161	44318.0	268.308179	213.589851	0.605215543	791.254	1.019707151	7385156.586	7892314.67	6973454.802999999	6514024.87	92944.1841	113239.9994	499208.609	44314.0	1.0	217.7	209.34	255.55	micron	Human	IPE.08209	19.667	-42.733
IP.307654	IP.307654_obj00162	52291.0	298.2315657	230.0132878	0.636523445	876.75	1.016154156	5378327.962	5940584.914	4856418.18	4314334.813999999	110594.0813	131847.925	502401.7479	52290.0	1.0	155.5	232.17	281.43	micron	Human	IPE.08209	19.667	-42.733
IP.307654	IP.307654_obj00163	39704.0	266.1947123	193.6619932	0.68608641	761.366	1.017394291	3885924.093	4308910.095	3485713.828	3074115.695	85429.5025	103073.4826	497909.7501	39691.0	1.0	155.5	191.97	259.7	micron	Human	IPE.08209	19.667	-42.733
IP.307654	IP.307654_obj00164	81341.0	342.9730015	319.7288455	0.361872889	1138.966	0.510309546	14096174.17	15495852.47	12122912.34	10436442.27	191540.2255	233525.6852	689448.551	81341.0	1.0	248.8	326.75	343.91	micron	Machine	IPE.08209	19.667	-42.733
IP.307654	IP.307654_obj00165	33207.0	226.4883388	190.9972477	0.537445675	679.954	1.010308819	3150985.197	3509027.023	2820535.223	2476289.3230000003	71845.9903	87560.5694	466322.9555	33207.0	1.0	248.8	200.13	207.04	micron	Machine	IPE.08209	19.667	-42.733
IP.307654	IP.307654_obj00168	36836.0	241.7534032	198.315322	0.571903787	722.53	1.015859402	4612588.362	5026730.473	4262997.406	3881130.873	78382.3006	96140.683	490551.4188	36834.0	1.0	155.5	197.28	227.69	micron	Human	IPE.08209	19.667	-42.733
IP.307654	IP.307654_obj00170	38110.0	260.9596242	187.9730133	0.693647572	729.946	1.012180342	4090597.327	4503549.72	3713402.387	3318328.72	81856.1897	98919.3206	460948.9114	38108.0	1.0	155.5	186.71	254.01	micron	Machine	IPE.08209	19.667	-42.733
IP.307654	IP.307654_obj00171	31461.0	219.6766224	187.6011615	0.520292986	675.654	1.022797664	3610312.738	3929886.108	3277594.708	2951449.008	69299.7161	83932.8394	478892.1763	31459.0	1.0	155.5	195.0	207.5	micron	Machine	IPE.08209	19.667	-42.733
IP.307654	IP.307654_obj00172	35813.0	236.4821624	195.1764378	0.564646881	707.366	1.020157516	4790624.142	5568300.605	4083254.871	3340732.005	87805.7995	115613.1652	498614.9864	35802.0	1.0	248.8	193.65	229.89	micron	Human	IPE.08209	19.667	-42.733
IP.307654	IP.307654_obj00173	41782.0	264.8127208	204.9829062	0.633103144	772.0	1.017330193	4933570.791999999	5824051.7	4091491.433	3225211.3	101003.226	131578.4	496038.34	41778.0	1.0	186.6	202.57	258.95	micron	Human	IPE.08209	19.667	-42.733
IP.307654	IP.307654_obj00174	48575.0	276.0248076	228.6215023	0.560337577	832.308	1.016710887	6574718.139	7101732.671	6094611.005	5591050.171	102812.5614	123033.7788	569151.5073	48574.0	1.0	217.7	230.45	262.13	micron	Machine	IPE.08209	19.667	-42.733
IP.307654	IP.307654_obj00175	44324.0	272.704982	213.6256802	0.621570552	798.058	1.010408477	4403198.2930000005	4876496.336	3957512.069	3498019.936	94636.227	113449.6038	520090.6284	44306.0	1.0	342.1	215.2	258.3	micron	Machine	IPE.08209	19.667	-42.733
IP.307654	IP.307654_obj00176	34243.0	222.9102367	204.3066991	0.39993737	707.576	1.014707738	3500412.215	4122575.382	2702632.315	1992660.782	87700.1835	112497.2272	486542.0597	34243.0	1.0	155.5	211.6	218.79	micron	Human	IPE.08209	19.667	-42.733
IP.307654	IP.307654_obj00177	27833.0	214.6387617	166.1147308	0.633274833	611.028	1.01017402	3284520.904	3920928.468	2766786.735	2189715.868	70098.4197	93668.9416	434440.2779	27830.0	1.0	186.6	160.07	210.01	micron	Machine	IPE.08209	19.667	-42.733
IP.307654	IP.307654_obj00179	46231.0	263.8441545	225.7255732	0.517759607	792.644	1.015416149	4814687.603	5791782.792	3874737.325	2916214.592	110289.9112	141757.4568	545188.9835	46224.0	1.0	155.5	234.28	248.82	micron	Machine	IPE.08209	19.667	-42.733
IP.307654	IP.307654_obj00180	44640.0	256.0123764	226.9733232	0.462591237	805.57	1.027932319	5931676.237000001	6368771.632999999	5443235.632999999	4980467.633	97242.4415	114331.227	494875.0109	44638.0	1.0	186.6	227.93	256.29	micron	Human	IPE.08209	19.667	-42.733
IP.307654	IP.307654_obj00181	42440.0	260.0224871	210.2485305	0.588388643	773.622	1.021302044	5203864.371	5646394.086	4766471.419	4326510.086	91339.1757	108932.6442	490195.7728	42433.0	1.0	155.5	216.13	249.28	micron	Human	IPE.08209	19.667	-42.733
IP.307654	IP.307654_obj00183	32893.0	233.5330037	181.8387968	0.627467416	684.776	1.022902588	3911681.476	4275480.617	3593499.084	3252508.317	70838.4199	87080.5336	461120.1993	32891.0	1.0	186.6	178.9	226.27	micron	Human	IPE.08209	19.667	-42.733
IP.307654	IP.307654_obj00184	37113.0	227.9718053	208.0457604	0.408866386	715.566	1.030685822	6222715.947000001	6610139.579	5840663.379	5455925.279	80422.7555	96475.1026	492368.858	37108.0	1.0	248.8	206.39	228.16	micron	Human	IPE.08209	19.667	-42.733
IP.307654	IP.307654_obj00185	32767.0	214.227517	196.5109136	0.398196692	657.656	1.007398602	3678397.702	4013620.627	3334251.494	2994566.927	71867.5555	85985.1016	471419.3322	32765.0	1.0	279.9	201.08	208.84	micron	Human	IPE.08209	19.667	-42.733
IP.307654	IP.307654_obj00186	46715.0	279.8338208	219.7481308	0.61913976	840.164	1.023360963	5518106.602000001	6506647.44	4569532.107	3600974.44	111430.6596	145674.2008	552361.9646	46701.0	1.0	186.6	221.1	266.24	micron	Machine	IPE.08209	19.667	-42.733
IP.307654	IP.307654_obj00187	45005.0	258.4991994	226.2715621	0.483529795	791.178	1.021692192	6299560.661	6750850.204	5817746.5370000005	5351194.704	97426.3129	114599.6358	493903.7843	44989.0	1.0	186.6	237.21	245.52	micron	Machine	IPE.08209	19.667	-42.733
IP.307654	IP.307654_obj00188	46688.0	284.9833514	215.3497304	0.654967288	826.036	1.015382497	5197713.461	5664587.491	4696589.624	4212590.691000001	101093.6405	119063.7196	563074.8541	46686.0	1.0	155.5	216.44	279.51	micron	Human	IPE.08209	19.667	-42.733
IP.307654	IP.307654_obj00189	44525.0	269.6893822	216.1179743	0.598183907	804.522	1.021262497	7200562.868	8540903.7	5771448.7	4386721.2	122077.8708	164091.9026	524657.1654	44505.0	1.0	217.7	224.18	256.94	micron	Machine	IPE.08209	19.667	-42.733
IP.307654	IP.307654_obj00191	56351.0	291.0630405	248.7853528	0.519044338	883.706	1.019783928	12142876.94	12749416.0	11581071.93	10996899.9	118703.8149	140174.2566	579520.6191	56340.0	1.0	279.9	248.66	283.02	micron	Machine	IPE.08209	19.667	-42.733
IP.307654	IP.307654_obj00193	38541.0	251.7632289	201.643496	0.598764512	774.664	1.037942188	4928076.787	5322750.993	4523667.593	4124125.893	83743.4003	101161.0504	512664.5007	38528.0	1.0	186.6	205.72	239.99	micron	Machine	IPE.08209	19.667	-42.733
IP.307654	IP.307654_obj00194	59132.0	307.0583157	247.55117	0.591639747	908.42	1.01960485	9598156.421	10912262.44	8460255.51	7234252.044	135793.3919	174756.724	596895.5009	59121.0	1.0	248.8	243.24	298.4	micron	Machine	IPE.08209	19.667	-42.733
IP.307654	IP.307654_obj00195	40731.0	246.2243965	211.2071707	0.51401152	734.23	1.013206193	6187660.875	6618945.9120000005	5774456.512	5352211.812	87526.0049	104292.553	501823.0345	40727.0	1.0	217.7	210.46	243.77	micron	Machine	IPE.08209	19.667	-42.733
IP.307654	IP.307654_obj00196	31244.0	209.4936277	195.4836824	0.359552861	660.252	1.012159676	2684898.807	2985689.624	2337897.357	2014001.224	69671.8914	83003.8372	464853.3415	31226.0	1.0	124.4	200.0	206.0	micron	Human	IPE.08209	19.667	-42.733
IP.307654	IP.307654_obj00197	56768.0	291.9116223	251.6325475	0.506880726	889.284	1.012554397	8842552.287	10162295.56	7808315.828	6631325.962	129234.6465	168848.4648	578053.6056	56767.0	1.0	217.7	246.0	276.0	micron	Human	IPE.08209	19.667	-42.733
IP.307654	IP.307654_obj00198	30204.0	211.0823487	182.8144766	0.499903159	631.762	1.013400534	3461830.778	4094917.499	2842458.299	2216228.699	76452.3997	99697.5964	462806.8757	30198.0	1.0	186.6	184.78	206.98	micron	Machine	IPE.08209	19.667	-42.733
IP.307654	IP.307654_obj00199	27305.0	195.2292296	179.8045526	0.389581561	610.524	1.022380974	3202105.534	3483599.135	2917475.4680000003	2634413.635	60497.1903	73592.2964	435447.103	27300.0	1.0	155.5	183.49	190.0	micron	Machine	IPE.08209	19.667	-42.733
IP.307654	IP.307654_obj00200	50235.0	288.2089798	224.0012618	0.629231185	839.966	1.02025036	7418157.872	7943397.998	6901858.998	6381089.498	107199.4716	126577.9426	539237.9272	50220.0	1.0	217.7	225.93	281.89	micron	Human	IPE.08209	19.667	-42.733
IP.307654	IP.307654_obj00201	34407.0	228.9398081	192.4795265	0.541434497	675.51	1.013816516	4767778.567	5532273.201	4105529.601	3392157.8010000004	84345.3367	110829.722	450794.3329	34406.0	1.0	217.7	189.36	223.06	micron	Human	IPE.08209	19.667	-42.733
IP.307654	IP.307654_obj00202	84074.0	376.6555801	286.7314841	0.648450954	1080.76	1.012670089	15548872.8	18049333.09	12819930.29	10205228.89	209752.2541	268977.908	687664.3269	84069.0	1.0	279.9	290.08	377.08	micron	Human	IPE.08209	19.667	-42.733
IP.307654	IP.307654_obj00203	40843.0	258.487297	205.4311499	0.606945184	779.866	1.0279614	5035889.905	5903908.982000001	4210285.916	3363474.382	98931.1284	130190.6652	512544.6232	40840.0	1.0	186.6	208.04	246.83	micron	Machine	IPE.08209	19.667	-42.733
IP.307654	IP.307654_obj00204	46970.0	276.9188941	220.9367844	0.602870141	827.484	1.021272499	6074812.413	6562615.271000001	5588770.603999999	5101848.271000001	100658.8425	119659.7524	517406.7524	46955.0	1.0	186.6	228.71	261.25	micron	Human	IPE.08209	19.667	-42.733
IP.307654	IP.307654_obj00205	38072.0	229.5033365	216.7598237	0.328587542	759.016	1.039802072	5319782.988	6531924.142000001	4163845.742	2979806.542	106040.1769	146956.1928	507896.2951	38068.0	1.0	217.7	216.51	221.23	micron	Machine	IPE.08209	19.667	-42.733
IP.307654	IP.307654_obj00206	31793.0	213.0402571	192.4676826	0.428728471	656.262	1.013200311	3550894.302	3913935.384	3254760.517	2925173.084	67960.4665	83986.7482	458740.1379	31784.0	1.0	186.6	184.44	208.34	micron	Human	IPE.08209	19.667	-42.733
IP.307654	IP.307654_obj00207	30753.0	218.5067996	180.7281681	0.56204675	648.296	1.0185294	3378555.7	3686092.279	3048480.079	2729673.979	68089.967	81668.0056	445681.5059	30753.0	1.0	155.5	192.33	207.18	micron	Machine	IPE.08209	19.667	-42.733
IP.307654	IP.307654_obj00208	48064.0	288.5271517	215.7472069	0.663976357	839.668	1.024560119	6591687.329	7162983.289	6166456.356000001	5668192.889	99401.0434	122230.6748	538336.6024	48053.0	1.0	186.6	206.11	275.16	micron	Machine	IPE.08209	19.667	-42.733
IP.307654	IP.307654_obj00209	37171.0	232.8325751	206.2005101	0.46441614	716.828	1.013445155	4622410.364	5416006.324	3874648.857	3103970.124	90910.7053	118923.7016	487766.084	37166.0	1.0	248.8	215.81	216.05	micron	Machine	IPE.08209	19.667	-42.733
IP.307654	IP.307654_obj00211	30422.0	218.4624114	181.7902488	0.55457291	650.818	1.012936844	2629972.605	3229012.6980000003	1967513.765	1336764.298	77994.025	101324.8796	451679.1988	30422.0	1.0	124.4	189.43	209.62	micron	Human	IPE.08209	19.667	-42.733
IP.307654	IP.307654_obj00212	42503.0	249.7466744	217.9072556	0.488590643	756.52	1.017903323	5333212.183	6276475.969	4514018.2360000005	3632789.369	101292.654	132052.544	508751.7345	42494.0	1.0	186.6	213.38	244.69	micron	Machine	IPE.08209	19.667	-42.733
IP.307654	IP.307654_obj00214	35300.0	245.7959117	186.7100529	0.650374001	705.964	1.011746024	3687384.251	4503472.468	3039699.135	2307812.4680000003	85458.4987	114510.9608	506935.2617	35300.0	1.0	217.7	184.04	230.16	micron	Human	IPE.08209	19.667	-42.733
IP.307654	IP.307654_obj00215	31069.0	215.5457251	184.2550593	0.518907334	639.824	1.011282058	3670565.567	4367935.175	3079607.309	2435443.375	77104.7068	101930.0528	452989.45	31064.0	1.0	186.6	178.49	212.48	micron	Human	IPE.08209	19.667	-42.733
IP.307654	IP.307654_obj00216	45316.0	257.0232792	226.8826103	0.46987727	778.756	1.011692017	7172232.046	8572505.819	5753850.619	4344523.018999999	123025.2104	163288.9348	511132.233	45315.0	1.0	248.8	233.66	247.73	micron	Machine	IPE.08209	19.667	-42.733
IP.307654	IP.307654_obj00217	35503.0	234.5112385	198.5166742	0.532368985	710.882	1.016076977	3402042.609	4093276.469	2621085.402	1884989.869	89275.1115	115221.8604	489429.1015	35502.0	1.0	155.5	203.6	228.79	micron	Machine	IPE.08209	19.667	-42.733
IP.307654	IP.307654_obj00220	31097.0	220.6761317	183.7287657	0.553916858	656.408	1.013381913	3060314.267	3678043.04	2388554.107	1743809.64	79348.5986	103022.5776	451835.6733	31097.0	1.0	155.5	188.4	214.56	micron	Human	IPE.08209	19.667	-42.733
IP.307654	IP.307654_obj00221	34627.0	226.6313349	195.4627659	0.5061079	680.59	1.014648967	4263074.661	5035410.99	3599544.724	2881611.59	84704.1579	111586.698	464677.4879	34627.0	1.0	186.6	191.31	221.72	micron	Human	IPE.08209	19.667	-42.733
IP.307654	IP.307654_obj00223	34399.0	220.6470533	205.5175145	0.36391787	702.324	1.017919879	3063097.005	3697302.098	2270890.231	1557684.2980000002	87802.9267	112476.5528	464041.3669	34393.0	1.0	155.5	207.84	222.4	micron	Machine	IPE.08209	19.667	-42.733
IP.307654	IP.307654_obj00224	37661.0	229.3219996	211.6598473	0.384845532	715.168	1.015658773	5586119.085	6746798.531	4404284.331	3233027.231	105902.8984	142047.1744	492072.1324	37661.0	1.0	217.7	216.0	223.0	micron	Human	IPE.08209	19.667	-42.733
IP.307654	IP.307654_obj00227	98742.0	389.5631395	338.9310088	0.493001543	1235.968	1.028531675	22311347.75	25855471.53	17666468.33	13571966.73	266296.4664	351237.4192	812270.0458	98741.0	1.0	342.1	357.54	375.27	micron	Human	IPE.08209	19.667	-42.733
IP.307654	IP.307654_obj00228	28238.0	204.3944021	180.0892122	0.472954574	622.634	1.013108182	2787501.594	3332286.9680000003	2161351.235	1575883.368	73493.2674	95203.8348	446585.3147	28238.0	1.0	155.5	188.03	197.85	micron	Machine	IPE.08209	19.667	-42.733
IP.307654	IP.307654_obj00229	44185.0	256.2931127	222.2666555	0.497897016	770.594	1.010795368	5900745.196	6793182.101	4960977.433999999	4044875.101	107178.2668	136296.9468	533173.536	44181.0	1.0	186.6	223.09	255.44	micron	Human	IPE.08209	19.667	-42.733
IP.307654	IP.307654_obj00230	27530.0	206.4970396	171.4038796	0.557681686	612.586	1.014905838	2637048.076	2944427.33	2373638.663	2088244.33	59794.8881	74108.4246	437778.0489	27527.0	1.0	155.5	170.43	197.75	micron	Machine	IPE.08209	19.667	-42.733
IP.307654	IP.307654_obj00231	77212.0	342.8513493	290.764096	0.529874162	1037.48	1.019456018	14988534.34	17540504.54	12737918.14	10336624.94	189559.158	251205.884	646670.3853	77197.0	1.0	311.0	293.0	325.0	micron	Machine	IPE.08209	19.667	-42.733
IP.307654	IP.307654_obj00232	43153.0	249.9211523	225.7245944	0.429255224	783.686	1.010482802	5018977.254	5968382.122	4178971.055	3284265.522	102784.0713	135049.2692	513631.5511	43151.0	1.0	186.6	229.49	232.1	micron	Human	IPE.08209	19.667	-42.733
IP.307654	IP.307654_obj00235	44044.0	246.8690229	231.1174355	0.351482221	784.166	1.020063949	9282650.722	9728463.578	8815284.645	8358695.177999999	95230.4848	112452.5626	483005.7429	44021.0	1.0	248.8	237.6	238.8	micron	Human	IPE.08209	19.667	-42.733
IP.307654	IP.307654_obj00236	31646.0	213.7697719	191.9051869	0.440568484	659.254	1.011032727	3251832.427	3597344.14	2941217.0730000003	2613153.54	68479.7385	83789.7994	473927.7876	31641.0	1.0	155.5	185.58	211.35	micron	Machine	IPE.08209	19.667	-42.733
IP.307654	IP.307654_obj00237	56723.0	300.4452601	242.3517894	0.591040231	866.988	1.002669196	7118986.245	8355292.538	6003178.805	4827121.938	131453.6245	167365.6536	530232.7952	56716.0	1.0	248.8	241.0	292.0	micron	Machine	IPE.08209	19.667	-42.733
IP.307654	IP.307654_obj00238	38810.0	244.0947795	206.4635032	0.53344724	748.2	1.025445634	4767095.951	5194583.751	4389923.084	3987592.751	82775.804	100889.02	481095.3412	38810.0	1.0	155.5	205.77	232.64	micron	Human	IPE.08209	19.667	-42.733
IP.307654	IP.307654_obj00239	42851.0	252.687301	221.6104818	0.480463512	779.972	1.019203529	5423098.163	6231013.717	4454125.584	3565681.517	105866.0334	134214.2584	531587.7498	42849.0	1.0	186.6	225.02	253.45	micron	Machine	IPE.08209	19.667	-42.733
IP.307654	IP.307654_obj00240	46884.0	281.8437722	217.4080572	0.636377353	827.634	1.015529254	6687286.311000001	8197037.946	5280853.146000001	3822760.746	125593.916	170984.2522	524742.4132	46882.0	1.0	217.7	220.64	265.76	micron	Human	IPE.08209	19.667	-42.733
IP.307654	IP.307654_obj00241	32508.0	223.5219228	186.8178348	0.549046203	660.674	1.013409374	3714817.575	4395269.413	3047271.0130000003	2373271.813	81401.4875	106107.9228	457439.2859	32506.0	1.0	155.5	195.39	210.82	micron	Machine	IPE.08209	19.667	-42.733
IP.307654	IP.307654_obj00242	41931.0	263.8868817	205.20285	0.628738614	764.3	1.013445423	5367180.228	6198805.351	4460066.551	3590697.151	102842.726	131388.46	474697.1106	41918.0	1.0	186.6	213.66	255.3	micron	Machine	IPE.08209	19.667	-42.733
IP.307654	IP.307654_obj00243	32583.0	219.7730957	194.4699539	0.465843794	682.688	1.016927743	3390139.302	3731410.726	3055856.526	2718079.4260000004	71092.4281	86397.5968	479382.6364	32583.0	1.0	186.6	197.27	209.22	micron	Machine	IPE.08209	19.667	-42.733
IP.307654	IP.307654_obj00244	45903.0	276.8645377	217.5012935	0.618750701	822.508	1.0162148	4797415.493	5269734.255	4318012.055	3842150.955	98765.7302	117382.9988	505457.3216	45900.0	1.0	155.5	218.27	268.77	micron	Machine	IPE.08209	19.667	-42.733
IP.307654	IP.307654_obj00245	33037.0	228.2875095	191.0436616	0.547423826	698.122	1.02594994	3054999.561	3703504.711	2333570.445	1648603.311	83761.8311	109492.1884	462185.3465	33032.0	1.0	155.5	195.88	220.46	micron	Machine	IPE.08209	19.667	-42.733
IP.307654	IP.307654_obj00247	47660.0	290.9654233	216.2830766	0.668925853	864.746	1.024023665	5884145.805	6345250.562000001	5357099.896000001	4863024.562	103759.5584	122199.6006	531989.2973	47646.0	1.0	186.6	235.38	266.41	micron	Machine	IPE.08209	19.667	-42.733
IP.307654	IP.307654_obj00248	50383.0	284.7085097	229.4730228	0.591925272	845.116	1.021266003	6732050.65	7794299.999	5705084.932	4660477.399	119212.1123	153328.2152	558856.9898	50379.0	1.0	217.7	231.79	274.42	micron	Human	IPE.08209	19.667	-42.733
IP.307654	IP.307654_obj00249	35962.0	232.7900949	198.1831281	0.524617066	692.302	1.011587265	4766511.457	5584497.172	4093272.906	3347660.772	87073.8595	114984.1844	485275.388	35961.0	1.0	217.7	193.75	224.86	micron	Human	IPE.08209	19.667	-42.733
IP.307654	IP.307654_obj00250	41255.0	256.0368522	209.8480558	0.572934751	772.622	1.017947299	4935643.458000001	5388306.001	4532952.334	4105275.501	87786.5198	106528.5442	504197.2702	41245.0	1.0	186.6	210.11	242.7	micron	Human	IPE.08209	19.667	-42.733
IP.307654	IP.307654_obj00251	30484.0	208.4532797	188.0320513	0.431663931	633.044	1.007807177	2955509.072	3278224.368	2646189.435	2330171.9680000003	66635.9525	80655.6684	444380.1553	30484.0	1.0	155.5	185.53	206.99	micron	Human	IPE.08209	19.667	-42.733
IP.307654	IP.307654_obj00252	52985.0	282.0476469	250.645939	0.458556536	894.938	1.023572389	8686269.826	9177222.784	8078667.117000001	7529389.284	115888.6652	133802.5718	573908.2389	52985.0	1.0	217.7	251.06	282.98	micron	Human	IPE.08209	19.667	-42.733
IP.307654	IP.307654_obj00254	80406.0	348.8200479	297.7070325	0.521143919	1064.59	1.019831629	13792213.35	16317563.77	11316310.57	8815683.97	198701.315	260129.247	689100.5956	80397.0	1.0	279.9	305.0	334.0	micron	Machine	IPE.08209	19.667	-42.733
IP.307654	IP.307654_obj00255	27335.0	193.7160449	183.4511762	0.321201878	611.508	1.014085908	2499260.917	2771914.378	2205168.712	1921795.878	61030.108	73682.8988	448387.4228	27330.0	1.0	155.5	182.61	194.19	micron	Human	IPE.08209	19.667	-42.733
IP.307654	IP.307654_obj00256	36257.0	241.6326042	192.8966909	0.602252416	713.214	1.021702881	4619640.949	5733264.466	3478079.066	2350486.366	103153.7571	139054.8662	485407.2204	36255.0	1.0	217.7	193.91	239.54	micron	Human	IPE.08209	19.667	-42.733
IP.307654	IP.307654_obj00257	37880.0	240.2827255	201.4150726	0.545298403	711.084	1.015196162	4433026.141	4846569.887	4061191.22	3668501.887	81127.1625	97873.7124	490144.2952	37879.0	1.0	186.6	197.06	238.25	micron	Machine	IPE.08209	19.667	-42.733
IP.307654	IP.307654_obj00258	43020.0	248.5522932	222.8125992	0.443162018	779.632	1.029856148	7783584.3	8218619.816000001	7326671.816000001	6880697.816000001	93194.5557	110284.5552	519389.7042	43018.0	1.0	248.8	222.26	249.47	micron	Human	IPE.08209	19.667	-42.733
IP.307654	IP.307654_obj00259	40154.0	251.2353633	205.1388062	0.577316544	748.662	1.018576669	5904344.115	6788915.647999999	5123863.114	4291336.848	96604.7972	126873.7764	511087.4213	40153.0	1.0	217.7	205.69	240.79	micron	Machine	IPE.08209	19.667	-42.733
IP.307654	IP.307654_obj00260	29492.0	211.8496674	178.5894726	0.53791206	624.178	1.008176174	2964776.44	3601195.004	2378260.071	1766792.604	74436.5136	97807.8716	457128.1311	29492.0	1.0	155.5	179.15	205.33	micron	Human	IPE.08209	19.667	-42.733
IP.307654	IP.307654_obj00261	29799.0	220.1648203	173.3091164	0.616724631	635.036	1.014172051	3740948.962	4054029.496	3436196.896	3127280.5960000004	65455.9729	79343.6196	453874.8598	29795.0	1.0	248.8	169.93	221.77	micron	Human	IPE.08209	19.667	-42.733
IP.307654	IP.307654_obj00263	99196.0	398.4026606	323.0152072	0.585356916	1198.08	1.016925847	15653294.49	16580480.4	14523816.67	13495484.8	211795.5901	235638.288	717937.0828	99182.0	1.0	217.7	339.65	390.14	micron	Machine	IPE.08209	19.667	-42.733
IP.307654	IP.307654_obj00264	45815.0	289.7035485	205.5166602	0.704802756	820.964	1.024563138	5560743.44	6668535.865	4768740.532	3818842.865	106188.9825	142679.9608	540155.2135	45801.0	1.0	186.6	195.99	272.89	micron	Human	IPE.08209	19.667	-42.733
IP.307654	IP.307654_obj00265	86010.0	362.0880669	311.4348846	0.510111783	1126.624	1.019753802	14525112.68	15421116.99	13637842.99	12746205.99	179818.3315	207053.0064	680732.823	86005.0	1.0	217.7	326.71	334.38	micron	Machine	IPE.08209	19.667	-42.733
IP.307654	IP.307654_obj00266	54893.0	304.4269397	233.7909734	0.640484962	891.47	1.019072093	9094860.908	11063830.68	7649486.078	5942313.778	139497.7294	192954.151	534039.5178	54887.0	1.0	248.8	223.61	288.6	micron	Human	IPE.08209	19.667	-42.733
IP.307654	IP.307654_obj00267	24869.0	180.8439316	175.9965961	0.22997715	567.546	1.00935467	2929441.078	3482892.222	2451657.688	1936040.422	63915.9022	85036.3612	437617.9127	24866.0	1.0	217.7	173.24	176.07	micron	Machine	IPE.08209	19.667	-42.733
IP.307654	IP.307654_obj00268	31117.0	215.6629618	189.9453833	0.47357952	672.454	1.02254777	3355158.432	3655858.838	3010699.705	2688120.1380000003	69379.1381	83147.3194	462274.5317	31117.0	1.0	155.5	193.75	211.42	micron	Human	IPE.08209	19.667	-42.733
IP.307654	IP.307654_obj00271	55170.0	291.8783949	244.1013446	0.54825412	880.822	1.021231058	9079358.656	10796538.43	7364964.433999999	5649177.433999999	144660.022	192516.6926	532565.7892	55166.0	1.0	248.8	248.81	282.2	micron	Machine	IPE.08209	19.667	-42.733
IP.307654	IP.307654_obj00272	32835.0	218.6596362	195.5114855	0.447795202	683.172	1.01883399	2390156.6	2766412.825	2085633.825	1745244.325	69966.0316	86916.6492	481016.8931	32835.0	1.0	124.4	193.59	204.58	micron	Machine	IPE.08209	19.667	-42.733
IP.307654	IP.307654_obj00274	37542.0	230.7783224	212.0229005	0.394886979	719.898	1.012870911	4117786.097	4484820.639	3706449.839	3317264.439	82550.3686	97463.8278	498684.914	37533.0	1.0	186.6	210.76	233.25	micron	Machine	IPE.08209	19.667	-42.733
IP.307654	IP.307654_obj00275	39384.0	256.2084762	199.6289385	0.626817609	752.648	1.018705301	4552751.3780000005	5710435.606000001	3260750.8060000003	2035908.406	111335.861	148969.0584	501612.1642	39363.0	1.0	186.6	202.39	254.56	micron	Human	IPE.08209	19.667	-42.733
IP.307654	IP.307654_obj00277	34954.0	235.1573411	192.6547676	0.573423661	698.9	1.018368221	3890781.777	4602103.303	3152677.436	2427964.503	87272.9105	113377.58	486092.6489	34952.0	1.0	155.5	197.0	228.0	micron	Machine	IPE.08209	19.667	-42.733
IP.307654	IP.307654_obj00278	60855.0	303.8020512	258.4113514	0.525827548	912.158	1.014888009	10149906.12	11435552.57	8912098.568	7650371.568	140928.6476	178440.2276	590082.8161	60849.0	1.0	217.7	262.51	292.36	micron	Human	IPE.08209	19.667	-42.733
IP.307654	IP.307654_obj00282	30735.0	230.6403316	171.7961921	0.667213844	652.586	1.016413103	4380409.997	5072943.249	3798465.249	3161226.249	76584.0358	102059.8492	438354.9454	30734.0	1.0	217.7	166.97	224.21	micron	Human	IPE.08209	19.667	-42.733
IP.307654	IP.307654_obj00284	32356.0	208.4001463	200.6110613	0.27084	661.792	1.01774227	4113355.119	4769183.722	3427488.255	2756640.522	81657.5566	105874.4624	456276.8643	32355.0	1.0	186.6	198.71	209.65	micron	Machine	IPE.08209	19.667	-42.733
IP.307654	IP.307654_obj00285	35819.0	229.5391185	202.5682462	0.470312608	739.14	1.033944443	5754063.727999999	6787612.846	4559671.046	3445700.146	103253.3468	140596.762	491899.3029	35816.0	1.0	248.8	205.24	230.24	micron	Machine	IPE.08209	19.667	-42.733
IP.307654	IP.307654_obj00286	28146.0	210.7766643	171.9346731	0.578447408	630.852	1.020578129	2971184.953	3269577.859	2686017.459	2394237.259	61866.9907	75911.4972	446100.6015	28146.0	1.0	155.5	172.26	205.68	micron	Human	IPE.08209	19.667	-42.733
IP.307654	IP.307654_obj00287	72411.0	352.3379127	267.6591119	0.650313508	1042.504	1.02146789	12001498.29	14346385.73	9842421.526	7590439.426	180752.1888	242086.6232	596838.6131	72410.0	1.0	248.8	267.95	336.99	micron	Human	IPE.08209	19.667	-42.733
IP.307654	IP.307654_obj00288	25840.0	209.4338262	158.8111694	0.651919643	597.738	1.016115378	3100089.355	3659952.302	2588453.635	2052704.302	66696.5061	88859.3036	444035.5424	25840.0	1.0	186.6	158.56	202.83	micron	Human	IPE.08209	19.667	-42.733
IP.307654	IP.307654_obj00289	34526.0	224.0286616	198.4594711	0.463940368	682.998	1.016281381	3679062.552	4026297.691	3310458.625	2952539.091	75797.1375	90289.2378	470450.8311	34522.0	1.0	155.5	202.23	220.62	micron	Machine	IPE.08209	19.667	-42.733
IP.307654	IP.307654_obj00291	42889.0	255.1405774	215.3582506	0.536222248	762.448	1.018650934	6136237.594	6590537.259	5701305.326	5256689.359	91908.8084	109484.1328	506689.2439	42883.0	1.0	217.7	214.67	251.61	micron	Human	IPE.08209	19.667	-42.733
IP.307654	IP.307654_obj00292	34476.0	218.8990561	206.3528238	0.333684392	696.956	1.018393613	4143337.306	4811091.985	3381487.185	2666684.785	87107.2336	112301.6632	486776.2645	34475.0	1.0	186.6	204.19	222.05	micron	Human	IPE.08209	19.667	-42.733
IP.307654	IP.307654_obj00293	35575.0	234.3202864	197.213184	0.540039933	705.144	1.016040068	4266176.032	5012825.914	3537649.247	2800060.914	87969.3965	115009.9568	498442.0662	35575.0	1.0	186.6	198.49	226.8	micron	Human	IPE.08209	19.667	-42.733
IP.307654	IP.307654_obj00298	31418.0	218.5595857	187.8165575	0.511408056	671.998	1.019547453	3686514.039	4002508.648	3351108.7810000004	3025408.848	69366.8526	83731.1378	481422.6977	31414.0	1.0	186.6	196.09	207.04	micron	Machine	IPE.08209	19.667	-42.733
IP.307654	IP.307654_obj00300	46084.0	271.9354103	219.5002249	0.5903084	811.87	1.02108655	5969701.123	7005089.607999999	5094139.741	4138664.808	108465.5601	142658.314	542014.3613	46076.0	1.0	186.6	217.4	258.61	micron	Machine	IPE.08209	19.667	-42.733
IP.307654	IP.307654_obj00301	35847.0	242.8111012	193.0484105	0.606536098	724.216	1.027239253	5354132.768999999	6449795.998	4220112.598	3105270.898	102204.4831	139246.3528	512357.2389	35830.0	1.0	342.1	196.43	234.36	micron	Human	IPE.08209	19.667	-42.733
IP.307654	IP.307654_obj00305	48305.0	266.5251906	232.7271928	0.487379545	803.724	1.014280522	7370405.103999999	8914304.306	5909733.306	4407447.806	128695.747	171596.4492	525750.4804	48304.0	1.0	217.7	236.0	257.0	micron	Machine	IPE.08209	19.667	-42.733
IP.307654	IP.307654_obj00306	37009.0	246.8576601	192.7994041	0.624512931	710.082	1.010010753	4636706.407	5402761.24	3868121.373	3100801.44	91526.1782	118182.1004	505186.9347	37006.0	1.0	186.6	192.02	245.61	micron	Human	IPE.08209	19.667	-42.733
IP.307654	IP.307654_obj00308	31787.0	240.6079231	172.1614034	0.698585343	678.182	1.019050224	3874023.66	4212678.602	3553628.135	3224102.902	69257.7989	84654.4602	490515.8731	31776.0	1.0	186.6	177.18	225.26	micron	Machine	IPE.08209	19.667	-42.733
IP.307654	IP.307654_obj00310	33633.0	244.6586913	180.3947531	0.675530232	705.482	1.023680934	3156638.819	3881022.52	2486374.12	1789049.92	83514.0306	111146.9804	441073.5046	33633.0	1.0	155.5	181.0	232.0	micron	Machine	IPE.08209	19.667	-42.733
IP.307654	IP.307654_obj00311	53055.0	277.2295884	248.3230462	0.444597075	857.482	1.017797286	9429923.307	9960968.771	8860961.771	8310958.271000001	114064.737	132775.6902	558355.1291	53053.0	1.0	248.8	246.15	279.17	micron	Human	IPE.08209	19.667	-42.733
IP.307654	IP.307654_obj00313	37489.0	237.96137	207.5248478	0.489337151	736.586	1.020041157	4310095.56	4672593.915	3895321.982	3506686.015	82683.6712	97885.8246	465819.4959	37489.0	1.0	186.6	204.52	241.23	micron	Human	IPE.08209	19.667	-42.733
IP.307654	IP.307654_obj00316	62987.0	325.8141618	247.9202644	0.648839401	944.402	1.028330197	7783546.366	8436529.768	7130599.302	6477634.068	133400.4162	155338.9022	599674.0221	62981.0	1.0	186.6	252.68	317.39	micron	Machine	IPE.08209	19.667	-42.733
IP.307654	IP.307654_obj00317	34135.0	224.6788011	196.9334995	0.481381353	688.892	1.015633477	3953400.604	4319257.88	3611525.546	3257659.38	73859.7079	89694.5412	478051.0051	34135.0	1.0	155.5	195.75	218.27	micron	Machine	IPE.08209	19.667	-42.733
IP.307654	IP.307654_obj00318	32076.0	219.1475752	190.0071143	0.498259175	667.936	1.018642331	3532299.7	4210251.264	2880166.464	2215124.064	80304.4863	105697.6192	449067.8966	32076.0	1.0	186.6	192.35	210.27	micron	Human	IPE.08209	19.667	-42.733
IP.307654	IP.307654_obj00320	41516.0	259.5356604	208.1467543	0.597328406	1668.627	1.070494578	5217468.927	6143650.69	4422120.556	3561355.49	99156.3183	186800.5994	501296.4492	41496.0	1.0	186.6	206.29	246.5	micron	Machine	IPE.08209	19.667	-42.733
IP.307654	IP.307654_obj00321	39057.0	243.8563817	205.9160159	0.535689373	722.44	1.010795776	4991658.548	5856099.893999999	4236536.294	3426754.494	94155.061	123049.768	493251.0765	39057.0	1.0	217.7	205.5	233.82	micron	Human	IPE.08209	19.667	-42.733
IP.307654	IP.307654_obj00324	39177.0	245.3227268	206.9325135	0.537111292	742.468	1.022669109	4592743.84	5378863.18	3754323.58	2942053.78	96605.5739	124534.5096	487474.8485	39176.0	1.0	186.6	211.7	239.42	micron	Machine	IPE.08209	19.667	-42.733
IP.307654	IP.307654_obj00326	54708.0	281.6921522	252.3118539	0.444657488	878.85	1.018762809	9977616.597	10523430.59	9389151.394	8822011.794	117509.1361	136732.235	562310.899	54692.0	1.0	248.8	259.0	274.0	micron	Machine	IPE.08209	19.667	-42.733
IP.307654	IP.307654_obj00330	31918.0	221.2519697	192.025082	0.496735026	679.962	1.018608623	4013742.362	4295024.973	3633258.439	3302375.173	72412.2932	84976.8182	472902.3915	31912.0	1.0	186.6	203.21	214.98	micron	Machine	IPE.08209	19.667	-42.733
IP.307654	IP.307654_obj00332	35120.0	234.8417809	194.1706407	0.562474375	691.522	1.010796099	4267488.0430000005	5374018.217	3189554.217	2097322.217	99748.995	134757.0026	495990.4399	35118.0	1.0	186.6	198.37	223.94	micron	Human	IPE.08209	19.667	-42.733
IP.307654	IP.307654_obj00334	46246.0	285.5298536	214.3149318	0.660771893	832.772	1.010203054	5722048.092	6720793.128	4803125.661	3844291.928	109984.3742	144290.4184	535366.9852	46246.0	1.0	186.6	215.36	267.73	micron	Machine	IPE.08209	19.667	-42.733
IP.307654	IP.307654_obj00336	38359.0	238.3340878	210.7690752	0.466837778	747.838	1.01905695	4473465.521000001	4884093.988	4088784.055	3691129.088	82434.0119	99969.7618	507132.4553	38353.0	1.0	248.8	218.39	219.98	micron	Human	IPE.08209	19.667	-42.733
IP.307654	IP.307654_obj00337	79124.0	352.4248701	289.1719751	0.571616512	1054.578	1.019901354	9061497.637	9894084.26	8253579.993	7433327.86	165516.0139	191038.3758	693095.6603	79117.0	1.0	186.6	290.48	344.21	micron	Machine	IPE.08209	19.667	-42.733
IP.307654	IP.307654_obj00338	54513.0	288.3800311	244.8258714	0.528441735	870.04	1.015005051	9019888.511	10655072.19	7264363.589	5569009.289	144263.5501	190198.732	576209.6817	54511.0	1.0	248.8	260.63	271.03	micron	Human	IPE.08209	19.667	-42.733
IP.307654	IP.307654_obj00341	34761.0	224.3320286	199.7589633	0.455059209	695.37	1.025666365	4042937.257	4790923.682	3349500.882	2628789.482	85668.8045	112771.014	479312.3564	34758.0	1.0	155.5	199.82	217.31	micron	Human	IPE.08209	19.667	-42.733
IP.307654	IP.307654_obj00342	38060.0	244.3726103	200.3897345	0.572338932	732.164	1.025879439	3823633.669	4230785.741	3441675.074	3047119.7410000004	81934.8565	98886.3004	475215.4709	38056.0	1.0	155.5	195.36	244.09	micron	Machine	IPE.08209	19.667	-42.733
IP.307654	IP.307654_obj00343	26027.0	203.7815055	163.2061839	0.59881403	586.028	1.008827681	3319842.384	3884865.224	2805612.291	2265985.824	66975.6228	88502.9416	447050.3181	26025.0	1.0	186.6	162.87	198.68	micron	Machine	IPE.08209	19.667	-42.733
IP.307654	IP.307654_obj00345	46276.0	257.518939	230.8985477	0.44278576	806.804	1.029635699	7992083.67	8486576.466	7527120.732000001	7047392.866	98537.0906	117639.6044	510562.9685	46272.0	1.0	217.7	230.66	251.51	micron	Machine	IPE.08209	19.667	-42.733
IP.307654	IP.307654_obj00346	51039.0	276.4646793	237.5008231	0.511868373	836.642	1.01482743	8488062.726	10188104.4	7013478.602000001	5426165.7020000005	133491.3703	180134.6986	557096.7626	51037.0	1.0	248.8	232.38	269.72	micron	Human	IPE.08209	19.667	-42.733
IP.307654	IP.307654_obj00347	41776.0	259.7946747	210.7270698	0.584866888	776.268	1.023365817	6081675.568	7313804.363	4715337.163	3416103.563	116423.8917	155974.8044	479014.048	41773.0	1.0	217.7	217.92	250.39	micron	Human	IPE.08209	19.667	-42.733
IP.307654	IP.307654_obj00348	39726.0	249.214619	205.3950274	0.566343567	746.116	1.020092423	6070823.419	7396423.954	4925466.754	3689988.154	108913.0747	149062.6228	499572.7084	39724.0	1.0	217.7	198.01	246.13	micron	Machine	IPE.08209	19.667	-42.733
IP.307654	IP.307654_obj00349	32569.0	222.4606065	187.74489	0.536427072	665.984	1.019796158	4031958.063	5119443.75	3093651.95	2080756.05	92774.0846	127272.3072	470660.6789	32567.0	1.0	186.6	183.63	217.51	micron	Machine	IPE.08209	19.667	-42.733
IP.307654	IP.307654_obj00352	35448.0	224.2148304	203.4055786	0.420719954	689.06	1.015491903	4335660.823	4704356.386	3969401.186	3601923.586	77085.9014	92322.766	465585.5426	35445.0	1.0	186.6	202.94	222.03	micron	Machine	IPE.08209	19.667	-42.733
IP.307654	IP.307654_obj00353	37505.0	243.810119	200.8726905	0.56674991	727.392	1.013340466	4043604.42	4444072.573	3666468.907	3277667.0730000003	80772.312	97626.8912	475061.0779	37500.0	1.0	155.5	206.09	228.23	micron	Machine	IPE.08209	19.667	-42.733
IP.307654	IP.307654_obj00354	35809.0	252.6506288	183.7879005	0.686172441	715.672	1.018754528	3077990.9289999995	3402714.177	2660274.244	2289054.277	80415.5963	93869.3992	499051.9094	35803.0	1.0	155.5	186.95	259.16	micron	Machine	IPE.08209	19.667	-42.733
IP.307654	IP.307654_obj00355	45221.0	261.8599392	225.2119752	0.510214042	795.008	1.014457469	6860655.346	7765649.267999999	5890485.135	4952903.068	109581.9886	139889.4976	508792.9023	45219.0	1.0	217.7	228.75	256.08	micron	Machine	IPE.08209	19.667	-42.733
IP.307654	IP.307654_obj00358	33856.0	228.6780066	190.398276	0.553868389	698.346	1.029541152	4546079.154	5258963.105	3855067.639	3153119.905	84275.9636	111144.1212	483821.831	33851.0	1.0	186.6	190.21	224.86	micron	Human	IPE.08209	19.667	-42.733
IP.307654	IP.307654_obj00360	33767.0	222.740729	194.7107477	0.485640355	671.576	1.011208615	3903814.86	4296965.679	3596863.212	3246811.979	71524.4985	88410.0136	464543.1596	33757.0	1.0	155.5	188.61	213.92	micron	Machine	IPE.08209	19.667	-42.733
IP.307654	IP.307654_obj00361	47898.0	263.5354418	233.4783503	0.463787102	796.53	1.01080948	6192633.788	7663622.084	4684366.484	3194738.684	128952.7541	170112.24899999998	527625.7759	47898.0	1.0	186.6	238.88	256.9	micron	Human	IPE.08209	19.667	-42.733
IP.307654	IP.307654_obj00364	76898.0	364.6288139	277.0938735	0.650000113	1085.46	1.019084958	14886653.11	16554946.79	13366243.05	11771891.19	173336.8381	221299.612	646640.6331	76886.0	1.0	279.9	273.92	349.15	micron	Machine	IPE.08209	19.667	-42.733
IP.307654	IP.307654_obj00366	33284.0	218.7045251	199.4710316	0.410063053	700.25	1.025571552	3231759.39	3596558.858	2906470.591	2561426.458	71693.7582	88338.775	472194.9714	33277.0	1.0	155.5	200.44	205.38	micron	Machine	IPE.08209	19.667	-42.733
IP.307654	IP.307654_obj00367	39931.0	245.7679255	208.2544077	0.531015625	728.316	1.0091225	6315694.21	7589386.387	5105678.187	3863824.087	110288.8387	147807.8828	503051.7637	39925.0	1.0	217.7	210.0	239.0	micron	Human	IPE.08209	19.667	-42.733
IP.307654	IP.307654_obj00368	32490.0	226.8943027	184.4709995	0.582227183	665.752	1.013716151	4904498.194	5259463.831	4585837.831	4249024.831	70211.5029	85683.8872	456893.918	32489.0	1.0	186.6	182.88	220.1	micron	Machine	IPE.08209	19.667	-42.733
IP.307654	IP.307654_obj00369	87243.0	406.0031558	276.4466604	0.732378433	1124.542	1.017487095	16489231.67	18295706.9	14678030.5	12869192.3	197231.913	244427.5124	727024.3193	87238.0	1.0	279.9	278.37	399.3	micron	Machine	IPE.08209	19.667	-42.733
IP.307654	IP.307654_obj00370	54805.0	296.9079405	239.2927324	0.591984632	887.75	1.023466817	7594503.267000001	8727728.045	6455147.379	5318857.045	128996.6746	164825.05	527510.6699	54802.0	1.0	217.7	247.87	281.89	micron	Human	IPE.08209	19.667	-42.733
IP.307654	IP.307654_obj00372	24372.0	196.173599	159.6454421	0.581149559	581.462	1.024541261	1451248.033	1692773.765	1187460.965	934804.5649	54991.0219	66802.4682	423278.5451	24347.0	1.0	93.3	160.81	197.21	micron	Human	IPE.08209	19.667	-42.733
IP.307654	IP.307654_obj00373	35218.0	243.1904468	189.3473803	0.627524129	720.74	1.019085405	3390649.919	3747895.793	3017709.26	2652615.993	77105.6151	92849.014	471487.8594	35216.0	1.0	124.4	196.61	230.52	micron	Machine	IPE.08209	19.667	-42.733
IP.307654	IP.307654_obj00374	38774.0	237.2022784	210.2917827	0.462631959	730.626	1.022546731	5707334.377	6926199.606000001	4514456.806	3308585.4060000004	107958.7031	145704.4058	499515.0799	38763.0	1.0	217.7	213.95	229.5	micron	Machine	IPE.08209	19.667	-42.733
IP.307654	IP.307654_obj00376	31077.0	221.1460449	181.598203	0.57068557	647.664	1.006905858	4390706.948	4719197.857	4074868.057	3752703.157	67906.5173	82289.3504	466679.1589	31070.0	1.0	373.2	180.22	217.4	micron	Human	IPE.08209	19.667	-42.733
IP.307654	IP.307654_obj00379	34459.0	228.6061476	194.0749973	0.528474523	692.93	1.021918156	3803734.544	4571450.385	3142550.519	2428100.585	84361.6475	112017.246	479835.5341	34458.0	1.0	155.5	191.77	220.26	micron	Human	IPE.08209	19.667	-42.733
IP.307654	IP.307654_obj00382	39765.0	236.7806637	218.5214455	0.385074435	740.302	1.014035929	5284906.629	6519980.639	4046597.639	2809906.139	110450.7163	148593.1766	508466.9134	39758.0	1.0	217.7	222.02	228.19	micron	Machine	IPE.08209	19.667	-42.733
IP.307654	IP.307654_obj00383	38631.0	239.4376897	206.9593353	0.5028809	714.168	1.006738203	5764590.073	7071130.793	4668282.593	3466858.493	106001.0581	143890.8744	500832.9118	38628.0	1.0	217.7	198.43	237.03	micron	Machine	IPE.08209	19.667	-42.733
IP.307654	IP.307654_obj00384	34426.0	237.075812	188.9243916	0.604118601	707.41	1.02547562	3538963.2610000004	4218452.348	2790920.882	2077155.148	86721.9546	112849.902	472267.4378	34423.0	1.0	186.6	196.53	228.39	micron	Human	IPE.08209	19.667	-42.733
IP.307654	IP.307654_obj00385	44200.0	263.5518581	218.34989	0.560004917	790.494	1.02219228	6160711.691000001	6589742.805	5673329.472	5215122.805	96527.1776	112981.3634	530806.1857	44197.0	1.0	186.6	225.43	257.59	micron	Human	IPE.08209	19.667	-42.733
IP.307654	IP.307654_obj00386	31550.0	227.8535243	181.7116716	0.603327729	675.056	1.017260346	2984843.205	3301897.743	2647761.076	2320692.743	69686.5463	84093.2416	457289.9066	31549.0	1.0	155.5	188.18	216.74	micron	Human	IPE.08209	19.667	-42.733
IP.307654	IP.307654_obj00387	51517.0	285.8678587	230.7066678	0.590497389	841.246	1.020027185	8219465.075	9851143.909	6646786.509	5044607.808999999	136264.3733	181516.2518	556864.1167	51511.0	1.0	248.8	232.49	279.54	micron	Human	IPE.08209	19.667	-42.733
IP.307654	IP.307654_obj00388	27139.0	191.1864341	184.9563961	0.253200565	612.038	1.014241587	2911919.077	3193052.793	2630370.86	2349029.893	60088.5013	73311.3818	451498.7097	27138.0	1.0	155.5	184.34	187.51	micron	Machine	IPE.08209	19.667	-42.733
IP.307654	IP.307654_obj00390	29426.0	202.5627408	188.9320109	0.360630924	637.708	1.015099758	2984767.772	3281342.632	2671243.565	2366194.032	65210.8735	78681.7188	449398.4985	29423.0	1.0	155.5	192.89	196.93	micron	Human	IPE.08209	19.667	-42.733
IP.307654	IP.307654_obj00392	72387.0	305.6477435	301.6748551	0.160709561	965.308	1.009960368	14425462.13	17483319.65	11480024.45	8478376.852	199256.73	264851.3152	638923.9573	72380.0	1.0	311.0	299.49	304.86	micron	Human	IPE.08209	19.667	-42.733
IP.307654	IP.307654_obj00393	49056.0	292.8274856	218.8941946	0.664240099	848.972	1.017325054	7872860.205	9471163.23	6419880.03	4894238.43	130108.1674	177319.0876	553746.8291	49054.0	1.0	279.9	221.68	275.05	micron	Human	IPE.08209	19.667	-42.733
IP.307654	IP.307654_obj00395	26474.0	191.0499906	178.7815025	0.352574134	597.466	1.014692221	3272013.47	3554681.818	3005787.5510000004	2731340.418	58286.1894	71512.1926	442058.9776	26457.0	1.0	248.8	174.04	190.78	micron	Machine	IPE.08209	19.667	-42.733
IP.307654	IP.307654_obj00397	41486.0	251.0947105	215.1404284	0.515632458	758.868	1.012536826	5593943.562999999	6436674.451	4716388.317	3856245.251	101225.1969	130169.5896	497482.8472	41482.0	1.0	217.7	222.31	240.01	micron	Machine	IPE.08209	19.667	-42.733
IP.307654	IP.307654_obj00399	43834.0	267.0830965	212.8962602	0.603825952	792.992	1.024728115	6284163.413	7727059.668	5000584.868	3637347.468	118201.3949	161651.1536	525975.4134	43831.0	1.0	217.7	213.51	253.76	micron	Human	IPE.08209	19.667	-42.733
IP.307654	IP.307654_obj00400	35414.0	236.4661895	192.0018468	0.58370861	691.166	1.012320689	5149194.491	5950309.271000001	4481808.738	3747558.471	86135.5936	113815.5252	454652.8488	35411.0	1.0	186.6	187.59	229.43	micron	Human	IPE.08209	19.667	-42.733
IP.307654	IP.307654_obj00401	33847.0	228.9818093	189.5603099	0.560964232	668.854	1.007387616	5410716.318	5783870.473999999	5082109.34	4731228.774	72752.1174	88493.3594	464253.3046	33845.0	1.0	311.0	192.03	217.3	micron	Human	IPE.08209	19.667	-42.733
IP.307654	IP.307654_obj00404	44680.0	251.5509979	232.6403304	0.380395953	805.718	1.024213457	6016040.844	6459968.171	5533602.838	5070420.171	96975.3605	114415.8298	524975.5622	44678.0	1.0	217.7	239.94	242.02	micron	Machine	IPE.08209	19.667	-42.733
IP.307654	IP.307654_obj00405	41515.0	259.6455246	206.5106974	0.606142224	781.75	1.035071273	5407692.973999999	5843750.048	4983005.715	4552633.548	89375.2061	107333.425	505592.5992	41506.0	1.0	186.6	201.71	260.33	micron	Human	IPE.08209	19.667	-42.733
IP.307654	IP.307654_obj00408	41946.0	244.2795545	223.1009806	0.407283249	773.02	1.019355383	4699920.047	5174182.853999999	4304502.454	3869662.254	88451.573	107932.922	519550.9688	41946.0	1.0	155.5	218.25	233.61	micron	Machine	IPE.08209	19.667	-42.733
IP.307654	IP.307654_obj00409	27977.0	199.2318519	181.2671854	0.414980403	618.356	1.020500583	3810873.894	4393265.638	3233152.705	2653096.238	71715.0238	94399.7432	438514.6025	27961.0	1.0	186.6	181.57	195.79	micron	Machine	IPE.08209	19.667	-42.733
IP.307654	IP.307654_obj00410	42043.0	254.0637213	212.3646661	0.54892491	749.43	1.009346927	4217841.773	4667564.995	3795873.462	3360027.695	89975.5514	107393.273	479101.8075	42043.0	1.0	155.5	211.92	248.57	micron	Human	IPE.08209	19.667	-42.733
IP.307654	IP.307654_obj00411	37116.0	246.4124894	195.6605585	0.607869828	730.756	1.016206324	3803706.909	4543594.207	3004517.407	2234979.007	92234.3465	119678.0232	494626.4525	37109.0	1.0	155.5	216.0	223.0	micron	Human	IPE.08209	19.667	-42.733
IP.307654	IP.307654_obj00412	40494.0	240.7376717	225.6621199	0.348314639	780.536	1.01847657	5289868.024	6000832.085	4321680.885	3482105.285	102139.8209	129535.3392	499968.7323	40492.0	1.0	186.6	225.22	246.46	micron	Machine	IPE.08209	19.667	-42.733
IP.307654	IP.307654_obj00413	31312.0	209.4661777	192.1065887	0.39860059	646.128	1.013279804	3904407.618	4582156.901000001	3283752.634	2634550.501	78204.1449	102812.1616	451370.3644	31311.0	1.0	186.6	191.1	204.03	micron	Machine	IPE.08209	19.667	-42.733
IP.307654	IP.307654_obj00415	67906.0	318.3381686	282.4754944	0.461107857	1024.392	1.032355591	11942575.78	13821678.82	9597925.622	7486049.022000001	176613.1555	231381.7736	614927.5502	67900.0	1.0	279.9	289.35	315.28	micron	Human	IPE.08209	19.667	-42.733
IP.307654	IP.307654_obj00417	44705.0	265.7268057	217.737549	0.573216753	798.714	1.021537997	6298108.616	7719457.417	4938806.416999999	3548480.917	120967.9103	163929.0162	513946.07	44704.0	1.0	217.7	223.79	251.51	micron	Human	IPE.08209	19.667	-42.733
IP.307654	IP.307654_obj00418	42221.0	235.1284566	232.6520033	0.144754116	760.432	1.018150269	6128807.427	6954420.467999999	5203656.335	4328274.268	103635.24	131737.8704	506279.1676	42218.0	1.0	217.7	231.02	239.31	micron	Human	IPE.08209	19.667	-42.733
IP.307654	IP.307654_obj00423	30844.0	203.018553	197.2605331	0.236473404	652.38	1.016966591	4317467.87	4620730.416	3981231.483	3661482.016	68535.8826	81974.018	454464.5022	30841.0	1.0	186.6	194.47	207.15	micron	Machine	IPE.08209	19.667	-42.733
IP.307654	IP.307654_obj00424	48581.0	279.6436607	223.9172543	0.599034103	829.916	1.022363698	5480004.992000001	5976377.522000001	4969131.455	4465508.422	104401.4016	122972.3876	514351.7369	48581.0	1.0	217.7	227.33	274.05	micron	Machine	IPE.08209	19.667	-42.733
IP.307654	IP.307654_obj00425	26487.0	205.2675781	167.4212356	0.578581813	612.402	1.026049922	3120506.2010000004	3384317.482	2835153.682	2560571.782	59313.8288	72005.7022	450089.9861	26473.0	1.0	155.5	171.45	200.56	micron	Machine	IPE.08209	19.667	-42.733
IP.307654	IP.307654_obj00426	31673.0	209.4072653	198.0345954	0.32506656	665.53	1.017872765	3622491.338	3926071.273	3269384.4060000004	2941040.973	70662.0022	84042.98300000001	439024.5097	31672.0	1.0	186.6	196.82	212.63	micron	Machine	IPE.08209	19.667	-42.733
IP.307654	IP.307654_obj00427	46778.0	270.9761569	223.6643291	0.564545064	811.498	1.012749569	7030888.755	8087128.217	6147400.482999999	5177536.617	109740.4004	144031.1756	526444.675	46778.0	1.0	217.7	220.54	258.04	micron	Human	IPE.08209	19.667	-42.733
IP.307654	IP.307654_obj00428	31278.0	225.7723777	181.7247352	0.593407179	674.916	1.020342878	3594922.625	3905382.575	3256885.375	2932636.775	69352.7093	83544.8876	460419.2618	31277.0	1.0	155.5	182.84	222.44	micron	Human	IPE.08209	19.667	-42.733
IP.307654	IP.307654_obj00429	35470.0	231.7894788	202.8904382	0.483540418	713.016	1.013186763	4205801.173	4530686.264	3795274.931	3427569.264	79344.9956	93111.7976	506432.4016	35467.0	1.0	155.5	213.46	223.89	micron	Machine	IPE.08209	19.667	-42.733
IP.307654	IP.307654_obj00430	52836.0	284.3066834	238.6017414	0.543760094	856.556	1.019170819	8210264.647999999	9934866.851	6648467.651000001	5005268.051	138034.3709	185582.6748	572915.5401	52830.0	1.0	248.8	238.72	274.83	micron	Human	IPE.08209	19.667	-42.733
IP.307654	IP.307654_obj00431	68395.0	331.3000328	269.1049234	0.583282267	979.188	1.009851119	10891761.2	12269798.18	9433685.514	8015629.181	158442.1881	197694.4936	625301.3436	68394.0	1.0	217.7	273.21	323.24	micron	Human	IPE.08209	19.667	-42.733
IP.307654	IP.307654_obj00433	31956.0	217.8704152	187.2985818	0.510834929	644.358	1.007461076	3763936.179	4452955.017	3127846.217	2465291.817	79700.821	103991.0676	455231.1497	31956.0	1.0	186.6	187.88	212.24	micron	Machine	IPE.08209	19.667	-42.733
IP.307654	IP.307654_obj00439	55757.0	303.6480693	243.372739	0.598000021	940.176	1.028724489	7348879.15	8501343.103	6189286.17	5033257.703	131184.9718	169990.9472	573383.5837	55755.0	1.0	186.6	238.96	297.55	micron	Machine	IPE.08209	19.667	-42.733
IP.307654	IP.307654_obj00440	104369.0	423.3861518	325.566413	0.639298605	1290.318	1.020853508	18165409.05	20270338.04	15942503.51	13778586.24	233505.2638	288995.7796	790469.9137	104369.0	1.0	279.9	329.94	408.25	micron	Machine	IPE.08209	19.667	-42.733
IP.307654	IP.307654_obj00442	43533.0	263.8565996	213.9657041	0.585161706	786.664	1.017489672	3496918.77	3945571.85	3042987.65	2591695.55	93833.6292	111516.2504	499846.1119	43518.0	1.0	124.4	218.0	255.0	micron	Machine	IPE.08209	19.667	-42.733
IP.307654	IP.307654_obj00443	40681.0	238.881365	220.4948237	0.384726401	757.984	1.027662047	7087867.226	7504204.212999999	6660751.478999999	6239025.113	88118.5772	104934.3024	490697.9986	40680.0	1.0	248.8	222.04	234.77	micron	Human	IPE.08209	19.667	-42.733
IP.307654	IP.307654_obj00444	36689.0	235.0811351	200.1223638	0.524694473	702.864	1.014248402	4515496.54	5364312.916999999	3842942.384	3082257.117	88178.0149	117095.1408	482244.5345	36688.0	1.0	186.6	196.16	224.34	micron	Human	IPE.08209	19.667	-42.733
IP.307654	IP.307654_obj00445	28568.0	195.6423298	190.7220928	0.222858269	645.906	1.029814766	3042629.268	3340782.504	2748472.637	2452317.704	62905.7136	77210.6766	439188.2946	28555.0	1.0	155.5	186.98	193.87	micron	Human	IPE.08209	19.667	-42.733
IP.307654	IP.307654_obj00446	36812.0	250.4013365	191.4457829	0.644557598	722.18	1.014853642	4075730.673	4889956.787	3363485.854	2600250.387	89593.8492	118540.596	485903.7504	36809.0	1.0	186.6	191.38	236.73	micron	Machine	IPE.08209	19.667	-42.733
IP.307654	IP.307654_obj00448	33828.0	228.198067	194.0106899	0.526483237	688.324	1.013517016	4039323.276	5027772.23	2923670.63	1871619.83	98348.8644	131874.6292	477920.6804	33826.0	1.0	186.6	201.69	220.0	micron	Human	IPE.08209	19.667	-42.733
IP.307654	IP.307654_obj00449	37352.0	234.4656672	206.7795903	0.471402061	718.558	1.0162114	5025084.876	5789196.496	4240333.562	3465902.0960000004	92220.3434	119396.3076	471333.8186	37350.0	1.0	186.6	213.74	223.99	micron	Machine	IPE.08209	19.667	-42.733
IP.307654	IP.307654_obj00450	32400.0	216.7312533	193.0044862	0.45493533	661.262	1.013680025	4095620.663	4756078.359	3412558.359	2740798.359	81642.8423	105929.4964	477106.903	32399.0	1.0	186.6	200.0	208.0	micron	Human	IPE.08209	19.667	-42.733
IP.307654	IP.307654_obj00451	32032.0	218.0970922	188.294275	0.504604386	652.166	1.012793356	3724055.228	4430405.776000001	3102145.51	2438015.376	79426.8595	104628.7252	454953.7789	32032.0	1.0	155.5	186.85	211.34	micron	Human	IPE.08209	19.667	-42.733
IP.307654	IP.307654_obj00452	32398.0	218.9229477	192.5940427	0.475465486	685.212	1.027288946	4068857.217	4399729.289	3728010.755	3392151.489	71135.9326	86101.0932	458606.4099	32393.0	1.0	186.6	199.03	208.8	micron	Human	IPE.08209	19.667	-42.733
IP.307654	IP.307654_obj00453	32555.0	227.5785913	185.8814763	0.576950274	673.526	1.01576601	4170066.612	4830243.6680000005	3480296.335	2805322.668	82092.9501	106999.3172	442956.782	32551.0	1.0	186.6	196.64	213.1	micron	Human	IPE.08209	19.667	-42.733
IP.307654	IP.307654_obj00456	34642.0	222.509762	201.4535119	0.424625005	695.374	1.018904805	4284735.06	4692028.197	3973784.063	3614661.997	73027.4054	90890.1314	451591.5631	34622.0	1.0	186.6	198.81	206.98	micron	Machine	IPE.08209	19.667	-42.733
IP.307654	IP.307654_obj00458	52871.0	278.6731539	244.0872127	0.482509639	846.182	1.014969378	9906297.911	11030518.17	8838134.035	7741941.967999999	124046.0934	158367.5204	541360.5758	52864.0	1.0	248.8	248.06	267.9	micron	Human	IPE.08209	19.667	-42.733
IP.307654	IP.307654_obj00459	28744.0	209.1249162	176.0715884	0.539564023	616.688	1.011723556	3229197.22	3864269.505	2672351.639	2076392.705	72437.0397	95842.9936	459042.7208	28741.0	1.0	279.9	174.06	203.36	micron	Human	IPE.08209	19.667	-42.733
IP.307654	IP.307654_obj00461	33715.0	215.6225317	202.7021631	0.340957355	694.48	1.034735021	5036852.134	5394771.222	4695746.888	4346234.722	73162.0935	89027.32800000001	461382.7027	33714.0	1.0	217.7	201.0	211.0	micron	Machine	IPE.08209	19.667	-42.733
IP.307654	IP.307654_obj00462	32298.0	213.2967387	194.523686	0.410220841	666.96	1.023723569	4173988.765	4500267.041	3830621.841	3495799.2410000004	71115.892	85337.45599999999	465094.226	32297.0	1.0	186.6	198.83	209.46	micron	Human	IPE.08209	19.667	-42.733
IP.307654	IP.307654_obj00463	39307.0	241.1262618	209.2888928	0.496627277	729.528	1.01735929	5998142.119	7360413.658	4915518.258	3693070.558	106655.5504	146678.9624	488819.0328	39307.0	1.0	217.7	206.35	228.67	micron	Machine	IPE.08209	19.667	-42.733
IP.307654	IP.307654_obj00465	56400.0	294.2645484	246.1808406	0.547818808	886.226	1.022522055	8635303.188	10569444.26	7061364.262	5307324.262	144002.2109	195466.8858	586091.7283	56382.0	1.0	248.8	241.22	282.41	micron	Human	IPE.08209	19.667	-42.733
IP.307654	IP.307654_obj00466	53116.0	303.3125214	226.8855727	0.663669718	874.716	1.015215771	7865588.499	8436080.845	7334809.111	6784173.245	112320.9964	133426.6676	515871.605	53107.0	1.0	217.7	229.0	290.0	micron	Human	IPE.08209	19.667	-42.733
IP.307654	IP.307654_obj00467	77850.0	321.2431588	310.109609	0.260987066	1002.826	1.003950424	17881089.99	20405830.47	15563560.47	13142425.47	191696.6229	249263.6658	667085.1807	77850.0	1.0	559.8	311.26	311.64	micron	Human	IPE.08209	19.667	-42.733
IP.307654	IP.307654_obj00468	37293.0	237.3915658	204.8112753	0.5056185	726.274	1.018534257	4757217.244	5109531.348	4336323.148	3949719.048	82669.6293	97172.1214	478589.6866	37292.0	1.0	186.6	209.54	236.66	micron	Human	IPE.08209	19.667	-42.733
IP.307654	IP.307654_obj00469	33928.0	230.0238741	189.5649856	0.566429723	682.524	1.019115394	4057435.77	4414074.009	3710633.476	3358913.209	73795.7397	89076.4964	467315.4183	33922.0	1.0	186.6	194.27	220.81	micron	Human	IPE.08209	19.667	-42.733
IP.307654	IP.307654_obj00473	29663.0	214.6367586	176.8568539	0.566615784	625.32	1.008444017	3784534.795	4101259.632	3486246.765	3178740.332	64844.5355	78773.452	453905.5451	29663.0	1.0	186.6	178.0	209.0	micron	Human	IPE.08209	19.667	-42.733
IP.307654	IP.307654_obj00474	30488.0	212.6244011	184.8516762	0.494141854	642.628	1.009576895	3785876.422	4127509.698	3495391.831	3179332.898	65656.2351	80954.7308	458397.3802	30481.0	1.0	279.9	192.0	194.0	micron	Machine	IPE.08209	19.667	-42.733
IP.307654	IP.307654_obj00476	50234.0	293.4211796	221.6024148	0.655452267	846.144	1.013440777	6712876.02	7774717.105	5691680.572000001	4650162.305	118917.3444	153092.1568	531075.7823	50228.0	1.0	186.6	226.16	280.05	micron	Human	IPE.08209	19.667	-42.733
IP.307654	IP.307654_obj00478	29728.0	214.3263133	178.9079646	0.550635674	635.896	1.011326804	3084234.797	4082730.585	2233648.985	1309108.185	86121.7597	118784.0968	439480.8719	29727.0	1.0	186.6	179.0	203.0	micron	Human	IPE.08209	19.667	-42.733
IP.307654	IP.307654_obj00482	54237.0	295.8753276	238.2254942	0.59306446	867.862	1.008175887	9008692.457	10128665.77	7879638.165	6755124.365	127970.485	162454.0164	552121.9445	54236.0	1.0	248.8	238.3	290.38	micron	Machine	IPE.08209	19.667	-42.733
IP.307654	IP.307654_obj00486	52916.0	282.5400073	241.0664095	0.521564933	853.164	1.021721479	8086998.962	9253779.834	7059529.701	5962404.634	123079.7738	158896.8008	549802.8918	52914.0	1.0	217.7	240.97	270.73	micron	Machine	IPE.08209	19.667	-42.733
IP.307654	IP.307654_obj00488	36652.0	234.7494839	200.2667106	0.521734024	699.058	1.013915157	4777208.968	5563353.637	4043517.371	3283599.237	89809.8703	116783.4076	485381.3788	36650.0	1.0	186.6	199.61	229.75	micron	Human	IPE.08209	19.667	-42.733
IP.307654	IP.307654_obj00490	35841.0	219.5063928	213.9011895	0.224541575	705.566	1.014338865	3853575.083	4560031.076	3073824.276	2330720.876	89727.3358	115568.2052	487168.4696	35841.0	1.0	155.5	209.31	223.4	micron	Machine	IPE.08209	19.667	-42.733
IP.307654	IP.307654_obj00491	27581.0	206.6742353	172.5140507	0.550682431	615.882	1.013984471	2762885.82	3064300.3460000004	2492454.28	2206531.246	60229.0558	74311.9302	430888.1927	27577.0	1.0	155.5	171.89	198.77	micron	Machine	IPE.08209	19.667	-42.733
IP.307654	IP.307654_obj00493	29261.0	215.0707579	174.7492102	0.582933846	627.966	1.014496125	3496886.586	4088213.698	2874857.565	2268179.498	75114.8709	97580.4852	475001.886	29260.0	1.0	186.6	178.36	211.53	micron	Machine	IPE.08209	19.667	-42.733
IP.307654	IP.307654_obj00494	99409.0	389.8819905	326.4234253	0.546840997	1147.358	1.005829713	14423246.67	15457409.87	13396329.94	12365789.97	207016.8686	234499.8338	733345.2323	99408.0	1.0	217.7	348.51	362.54	micron	Machine	IPE.08209	19.667	-42.733
IP.307654	IP.307654_obj00496	83035.0	380.2568276	286.0492665	0.65887458	1187.082	0.519954902	17079275.25	18889828.12	15446643.46	13725051.12	185610.9252	239935.5004	669114.9822	83064.0	1.0	311.0	290.39	354.67	micron	Human	IPE.08209	19.667	-42.733
IP.307654	IP.307654_obj00497	71749.0	318.9887741	291.8298708	0.403772612	1016.594	1.022816818	12682532.29	15482046.36	9531662.627	6556470.76	201325.539	269960.2936	651257.7012	71747.0	1.0	279.9	300.09	313.41	micron	Machine	IPE.08209	19.667	-42.733
IP.307654	IP.307654_obj00498	40404.0	250.4924922	206.7964212	0.564315289	734.114	1.011995942	5268916.141	6155438.063999999	4480018.864	3642309.264	97215.7863	126467.8908	518568.9106	40402.0	1.0	217.7	207.13	241.12	micron	Human	IPE.08209	19.667	-42.733
IP.307654	IP.307654_obj00500	79985.0	383.3411937	275.5520551	0.69519964	1104.19	1.011216713	13753827.16	15451266.01	12134554.67	10476199.01	180677.4434	228648.618	710591.4716	79983.0	1.0	248.8	280.33	359.0	micron	Human	IPE.08209	19.667	-42.733
IP.307654	IP.307654_obj00503	43440.0	276.8867577	204.8431992	0.672817407	828.808	1.037758623	5403075.341	5862404.919	4961748.919	4511420.919	93175.5378	112653.9288	474634.4419	43438.0	1.0	186.6	203.37	269.25	micron	Human	IPE.08209	19.667	-42.733
IP.307654	IP.307654_obj00504	54997.0	290.1631047	247.1337561	0.524019379	889.958	1.019401617	8187690.23	8749547.026	7609275.892999999	7039140.326	117472.0021	137671.6938	530108.3475	54997.0	1.0	186.6	253.8	277.91	micron	Human	IPE.08209	19.667	-42.733
IP.307654	IP.307654_obj00506	72605.0	351.6569984	266.2578051	0.65323872	1019.886	1.016721961	12127669.19	14779234.55	10263203.55	8005188.052	175824.2615	240362.3638	661811.5776	72602.0	1.0	248.8	252.52	334.19	micron	Human	IPE.08209	19.667	-42.733
IP.307654	IP.307654_obj00508	45923.0	271.960346	216.8575833	0.603468583	791.646	1.013509258	6987693.699	8075777.049	6171503.316000001	5219366.449	106717.2684	141083.3812	518229.1685	45920.0	1.0	248.8	208.41	260.53	micron	Machine	IPE.08209	19.667	-42.733
IP.307654	IP.307654_obj00509	41153.0	254.8042973	210.2296596	0.565040394	754.99	1.014626948	5574709.876	5985180.957	5131942.091	4705322.657	89688.3863	105785.189	527805.4837	41152.0	1.0	186.6	209.97	254.27	micron	Human	IPE.08209	19.667	-42.733
IP.307654	IP.307654_obj00510	33237.0	238.0498639	182.2907779	0.64311787	698.404	1.022065603	3990293.143	4303596.959	3614483.159	3269926.259	74253.3184	88189.3644	434056.2396	33232.0	1.0	155.5	190.47	232.26	micron	Human	IPE.08209	19.667	-42.733
IP.307654	IP.307654_obj00511	47414.0	254.8120254	239.3579697	0.342956866	801.342	1.015959349	8507751.236	9513857.782	7547757.248	6564706.982000001	112647.898	144662.4724	533904.8066	47405.0	1.0	248.8	243.59	244.92	micron	Machine	IPE.08209	19.667	-42.733
IP.307654	IP.307654_obj00513	72373.0	341.7902168	280.3357582	0.572079306	1062.832	1.021429381	9482855.526	10799055.55	7797988.488	6297454.955	170334.237	210853.1504	628029.126	72372.0	1.0	217.7	300.64	325.34	micron	Machine	IPE.08209	19.667	-42.733
IP.307654	IP.307654_obj00514	71499.0	334.4405881	275.0633894	0.568825616	989.98	1.014055711	13582736.57	15865574.72	11418336.92	9194718.024	178993.6472	235361.134	601989.8036	71497.0	1.0	279.9	283.36	316.99	micron	Human	IPE.08209	19.667	-42.733
IP.307654	IP.307654_obj00515	36539.0	243.2869906	194.8706668	0.598676515	717.832	1.017716379	4074083.277	4854148.494	3338997.96	2581422.694	89678.3495	117721.1504	484133.4402	36533.0	1.0	155.5	198.73	230.63	micron	Machine	IPE.08209	19.667	-42.733
IP.307654	IP.307654_obj00516	37427.0	229.8555425	208.8944926	0.417215196	710.618	1.016876925	6026968.142000001	6405375.032000001	5629388.565	5241395.332	81699.9715	96954.2198	482037.8804	37427.0	1.0	217.7	206.38	233.76	micron	Human	IPE.08209	19.667	-42.733
IP.307654	IP.307654_obj00520	35006.0	239.3555777	188.7102086	0.615150777	695.392	1.010274291	4429007.068	5217744.879	3766162.746	3040371.6789999995	85405.4138	113264.3824	491315.869	35005.0	1.0	186.6	185.05	230.41	micron	Machine	IPE.08209	19.667	-42.733
IP.307654	IP.307654_obj00521	41624.0	241.4131679	225.8671987	0.353050405	784.066	1.027666005	5729872.536	6147238.96	5284234.694	4852732.56	90488.6915	107630.4526	494314.2807	41622.0	1.0	217.7	223.78	240.71	micron	Human	IPE.08209	19.667	-42.733
IP.307654	IP.307654_obj00522	49678.0	287.6166363	224.3311814	0.62582196	841.786	1.015827772	7678967.578	8838540.883	6778559.816000001	5748569.283	114822.0497	151709.0892	566195.51	49672.0	1.0	248.8	218.54	271.22	micron	Human	IPE.08209	19.667	-42.733
IP.307654	IP.307654_obj00524	38687.0	251.2475503	199.8448312	0.606071632	738.43	1.014959879	5081075.691000001	5503627.238	4701516.771000001	4300461.538	82736.1137	100336.173	453970.738	38684.0	1.0	186.6	200.39	239.23	micron	Machine	IPE.08209	19.667	-42.733
IP.307654	IP.307654_obj00525	103155.0	405.3222704	330.62089	0.57847685	1273.984	1.027873139	13103646.24	14162032.02	12023285.02	10953911.52	215430.2946	245928.9024	708716.2509999999	103153.0	1.0	217.7	326.48	404.36	micron	Machine	IPE.08209	19.667	-42.733
IP.307654	IP.307654_obj00527	53307.0	279.3681906	246.0944166	0.473309242	854.224	1.018852172	9125460.119	10717166.46	7401471.057	5743623.357000001	141907.9939	186311.0992	555210.5247	53305.0	1.0	248.8	245.37	282.14	micron	Machine	IPE.08209	19.667	-42.733
IP.307654	IP.307654_obj00529	42762.0	246.8898908	222.9159925	0.429858232	758.874	1.011276472	6693312.463	7605681.201	5832483.601	4945884.801	102801.7776	132724.9628	505985.7571	42761.0	1.0	217.7	219.0	245.0	micron	Machine	IPE.08209	19.667	-42.733
IP.307654	IP.307654_obj00531	30383.0	205.9897431	192.8014324	0.352064113	649.336	1.013112155	3886209.409	4506499.075	3246617.342	2616676.475	77247.5115	101154.6992	449251.8658	30383.0	1.0	186.6	196.95	197.93	micron	Human	IPE.08209	19.667	-42.733
IP.307654	IP.307654_obj00532	50566.0	273.6637733	236.849401	0.50095056	826.354	1.015933238	7193851.906	8292181.531	6195378.063999999	5146976.331	118648.3587	152519.2188	543837.1508	50554.0	1.0	217.7	236.4	265.86	micron	Human	IPE.08209	19.667	-42.733
IP.307654	IP.307654_obj00533	29822.0	205.4546247	187.862225	0.404872143	642.108	1.020022113	4495606.241	4791304.962	4172995.495	3863840.762	66278.9838	79612.5588	457830.9644	29821.0	1.0	435.4	195.94	198.0	micron	Human	IPE.08209	19.667	-42.733
IP.307654	IP.307654_obj00536	70216.0	329.7613703	276.3419757	0.545661161	1010.936	1.028040538	14105401.25	14763973.18	13308161.44	12580255.58	151431.7484	171862.1096	636614.341	70206.0	1.0	279.9	297.34	315.0	micron	Machine	IPE.08209	19.667	-42.733
IP.307654	IP.307654_obj00537	44648.0	274.6212275	213.1302896	0.630624398	815.444	1.026237233	4715170.554	5633817.582	3782413.848	2856711.982	107785.0959	140016.6168	524279.835	44648.0	1.0	155.5	218.51	261.15	micron	Human	IPE.08209	19.667	-42.733
IP.307654	IP.307654_obj00538	31397.0	217.6766252	185.3269672	0.524538669	649.116	1.011900568	4529122.869	4869005.889	4218041.422	3892559.189	68123.7677	82979.5076	456387.6744	31395.0	1.0	186.6	185.79	210.41	micron	Machine	IPE.08209	19.667	-42.733
IP.307654	IP.307654_obj00539	47701.0	252.8123676	247.1353148	0.210729546	823.516	1.014074864	7787097.49	8705819.841	6727818.374	5738817.641	115748.7496	146614.6952	524874.2193	47691.0	1.0	248.8	250.36	251.2	micron	Machine	IPE.08209	19.667	-42.733
IP.307654	IP.307654_obj00540	38064.0	262.3463332	193.3419258	0.675923174	766.988	1.018809077	4454681.274	5187229.622	3608842.422	2819648.822	95158.2129	123827.6536	536623.6334	38057.0	1.0	155.5	204.15	245.92	micron	Machine	IPE.08209	19.667	-42.733
IP.307654	IP.307654_obj00541	34940.0	226.0195029	200.4104406	0.46235416	700.448	1.016246645	4775658.254	5566576.465	4117731.132	3393308.465	84998.2943	113446.8656	472707.6039	34939.0	1.0	217.7	194.7	218.01	micron	Human	IPE.08209	19.667	-42.733
IP.307654	IP.307654_obj00542	30624.0	230.7368173	171.3121269	0.669893909	656.044	1.013545999	3811957.434	4455268.303	3185393.103	2550455.503	77511.1633	102045.9368	454226.0155	30616.0	1.0	186.6	174.93	221.43	micron	Human	IPE.08209	19.667	-42.733
IP.307654	IP.307654_obj00543	29057.0	199.6205952	187.7962157	0.339057273	625.346	1.017686557	3462990.795	4065847.058	2860950.125	2258501.6580000003	74103.3468	97009.5212	467477.1478	29056.0	1.0	186.6	189.5	195.16	micron	Human	IPE.08209	19.667	-42.733
IP.307654	IP.307654_obj00544	51094.0	287.0845805	231.9052224	0.589464788	847.15	1.010836829	7735268.368	9373508.949	6195462.149	4606438.749	134820.8061	181223.095	594568.6641	51090.0	1.0	217.7	235.89	271.52	micron	Human	IPE.08209	19.667	-42.733
IP.307654	IP.307654_obj00545	53951.0	283.7264014	244.1340011	0.509525247	851.822	1.012056925	8229626.13	10011099.96	6655347.761	4977471.661	139985.0909	187373.9926	536857.9196	53948.0	1.0	217.7	244.46	272.32	micron	Human	IPE.08209	19.667	-42.733
IP.307654	IP.307654_obj00549	28053.0	203.6974281	177.841394	0.487601213	619.464	1.01853697	3736859.34	4358481.181	3195216.7810000004	2613584.581	70848.3358	94636.6608	451505.2098	28053.0	1.0	217.7	176.9	194.97	micron	Human	IPE.08209	19.667	-42.733
IP.307654	IP.307654_obj00550	34384.0	229.201886	191.4024587	0.550124897	670.21	1.010134351	5700189.107999999	6421421.135	4995631.268999999	4282736.335	85492.6277	110453.062	472318.3184	34382.0	1.0	248.8	191.37	227.43	micron	Human	IPE.08209	19.667	-42.733
IP.307654	IP.307654_obj00551	117153.0	412.7759465	367.4852908	0.455417734	1310.352	1.024950448	18742528.45	20137419.46	17708447.26	16493961.16	234223.1626	275047.9472	800822.0114	117143.0	1.0	279.9	352.63	391.58	micron	Human	IPE.08209	19.667	-42.733
IP.307654	IP.307654_obj00553	27707.0	202.4645221	176.5576988	0.489429886	608.664	1.010213938	3182730.211	3744872.705	2595955.771	2021497.305	71581.4292	93270.9008	442214.678	27705.0	1.0	186.6	179.06	199.12	micron	Machine	IPE.08209	19.667	-42.733
IP.307654	IP.307654_obj00554	44905.0	253.833631	228.802116	0.433016203	782.546	1.013865496	7644268.592999999	9463402.509	5739281.176	3877220.509	137854.5238	187157.7224	554104.754	44904.0	1.0	248.8	238.22	242.77	micron	Machine	IPE.08209	19.667	-42.733
IP.307654	IP.307654_obj00555	37121.0	223.9072284	213.6277194	0.299519047	719.434	1.024134495	4779640.101	5542625.942000001	4003341.809	3233699.742	91619.2759	118988.7948	466585.8678	37119.0	1.0	186.6	215.3	220.48	micron	Human	IPE.08209	19.667	-42.733
IP.307654	IP.307654_obj00556	54720.0	281.0873747	250.1930423	0.455784941	858.366	1.017836561	9342875.871	11017978.58	7614394.583	5912602.583	144204.2556	189517.5478	550556.8896	54712.0	1.0	248.8	249.0	282.0	micron	Machine	IPE.08209	19.667	-42.733
IP.307654	IP.307654_obj00557	66961.0	329.9643993	262.3035219	0.606681613	985.778	1.028448321	12464781.82	14620658.25	10455684.05	8373196.948	169114.259	225894.0874	618049.9645	66960.0	1.0	279.9	265.15	315.88	micron	Human	IPE.08209	19.667	-42.733
IP.307654	IP.307654_obj00559	30817.0	228.7325682	173.4894142	0.651694608	653.778	1.017258817	3458391.992	4123181.702	2845303.435	2206364.302	77473.4365	102296.9916	475875.8777	30815.0	1.0	155.5	173.15	222.03	micron	Machine	IPE.08209	19.667	-42.733
IP.307654	IP.307654_obj00561	56748.0	316.8047071	235.5543008	0.668700835	909.826	1.009914596	8613878.075	10398387.9	6868662.296	5103799.496	147913.5322	198380.7658	593351.189	56746.0	1.0	217.7	245.41	292.78	micron	Human	IPE.08209	19.667	-42.733
IP.307654	IP.307654_obj00562	52144.0	295.3806067	229.0435894	0.631447652	862.72	1.017380086	7762470.545	8936594.387	6774356.521000001	5693237.587	120976.4688	157945.184	556244.9712	52140.0	1.0	217.7	227.89	278.81	micron	Human	IPE.08209	19.667	-42.733
IP.307654	IP.307654_obj00564	33115.0	230.8820307	188.786473	0.575680062	687.662	1.011815218	4456150.122	4811885.913	4125301.579	3782009.413	71740.3689	87610.2882	498582.5244	33109.0	1.0	248.8	192.33	215.25	micron	Human	IPE.08209	19.667	-42.733
IP.307654	IP.307654_obj00565	31508.0	223.1333412	183.692722	0.567690698	682.104	1.027073257	3811427.967	4157814.586	3504548.72	3177915.7860000003	68094.4938	84227.4344	470833.5674	31506.0	1.0	186.6	182.56	213.11	micron	Human	IPE.08209	19.667	-42.733
IP.307654	IP.307654_obj00566	64370.0	325.9906497	257.5305831	0.613114867	968.024	1.017146051	9901806.399	12045592.19	8041778.19	6039871.19	162230.8909	219054.6392	630409.4033	64368.0	1.0	248.8	256.7	307.97	micron	Machine	IPE.08209	19.667	-42.733
IP.307654	IP.307654_obj00567	56465.0	285.6171874	265.8054335	0.36594803	964.356	1.027621519	7586536.442000001	8742147.965	6400732.632	5230024.965	132694.1783	172898.9432	538027.3271	56451.0	1.0	217.7	267.0	271.0	micron	Machine	IPE.08209	19.667	-42.733
IP.307654	IP.307654_obj00570	28761.0	214.5448392	171.8342197	0.598765341	626.972	1.019911116	3358382.832	3681738.368	3085426.9680000003	2787271.268	62218.298	77017.8292	426146.2748	28758.0	1.0	186.6	166.88	210.17	micron	Human	IPE.08209	19.667	-42.733
IP.307654	IP.307654_obj00572	61611.0	296.0192576	266.8547265	0.432825782	915.976	1.025283527	13278019.17	14548905.75	11994102.95	10716701.55	143309.6632	180188.7072	595075.1502	61604.0	1.0	279.9	265.64	296.06	micron	Machine	IPE.08209	19.667	-42.733
IP.307654	IP.307654_obj00573	38236.0	250.864471	201.3995042	0.596218847	757.146	1.015959702	5576702.851	6317953.467999999	4732434.001	3939674.268	95211.3899	123550.4812	472218.9972	38220.0	1.0	186.6	219.41	229.09	micron	Human	IPE.08209	19.667	-42.733
IP.307654	IP.307654_obj00574	30097.0	211.1487216	183.8627304	0.491684202	641.91	1.018917701	3597351.2260000003	4227427.53	2979405.2630000003	2355394.13	76229.2719	100119.802	446392.0404	30096.0	1.0	186.6	186.39	204.59	micron	Human	IPE.08209	19.667	-42.733
IP.307654	IP.307654_obj00576	47800.0	281.0800611	223.8097277	0.604968985	841.736	1.021202048	6727019.041	7213801.363	6222748.03	5727221.363	102861.3918	121771.9896	526250.9725	47794.0	1.0	186.6	228.33	268.9	micron	Human	IPE.08209	19.667	-42.733
IP.307654	IP.307654_obj00577	54447.0	294.3679885	239.2540736	0.582581835	877.298	1.016627866	8039110.132	9882413.012	6495809.612000001	4802507.912	140358.7446	190737.9034	586311.3397	54439.0	1.0	248.8	235.67	281.13	micron	Machine	IPE.08209	19.667	-42.733
IP.307654	IP.307654_obj00581	34714.0	220.758793	203.2578533	0.39021515	684.262	1.012197936	4712556.323	5423409.972	3983936.105	3264199.172	86552.2509	111986.0964	457450.3719	34711.0	1.0	186.6	204.0	218.0	micron	Machine	IPE.08209	19.667	-42.733
IP.307654	IP.307654_obj00582	35436.0	222.9604948	203.4297525	0.409293725	685.038	1.014740322	4944835.539	5315178.92	4580472.52	4213119.32	76955.0142	92171.6818	480211.1142	35431.0	1.0	186.6	211.66	212.29	micron	Machine	IPE.08209	19.667	-42.733
IP.307654	IP.307654_obj00584	32559.0	211.7030567	200.6740858	0.318557371	691.556	1.024873587	3269282.856	4004863.743	2654750.543	1979693.943	79982.617	108130.7832	462290.2403	32557.0	1.0	155.5	197.0	201.0	micron	Machine	IPE.08209	19.667	-42.733
IP.307654	IP.307654_obj00585	28205.0	196.1473678	186.2762205	0.313237441	619.696	1.016701776	3602854.3430000003	4152984.583	2983417.25	2398633.583	73244.5471	94954.0912	453206.2687	28204.0	1.0	248.8	189.23	195.4	micron	Machine	IPE.08209	19.667	-42.733
IP.307654	IP.307654_obj00586	53506.0	279.6762268	248.0016936	0.462257559	858.864	1.014071735	8431512.435	10035142.68	6707069.477999999	5043032.8780000005	142066.2893	187142.0112	576803.6966	53504.0	1.0	248.8	257.77	269.09	micron	Human	IPE.08209	19.667	-42.733
IP.307654	IP.307654_obj00587	6684.0	96.70150908	92.78861997	0.281584545	322.614	1.054325127	395581.8908	463156.0238	324574.4238	255283.6238	17251.6605	23286.2954	336646.8749	6569.0	1.0	435.4	91.8	93.85	micron	Machine	IPE.08209	19.667	-42.733
IP.307654	IP.307654_obj00588	49190.0	272.319209	237.1696725	0.491415534	852.144	1.02440854	6475256.017999999	7468978.912	5429233.578	4409360.912	117736.1493	151378.3568	534052.2464	49185.0	1.0	186.6	243.7	260.29	micron	Human	IPE.08209	19.667	-42.733
IP.307654	IP.307654_obj00589	41349.0	265.8029589	201.4927819	0.652192729	768.7	1.015992598	5758572.927	6713327.462	4998722.262	4141419.662	98132.8147	130511.14	524532.8254	41349.0	1.0	217.7	195.47	254.03	micron	Human	IPE.08209	19.667	-42.733
IP.307654	IP.307654_obj00591	43492.0	266.1094711	211.4944792	0.60691736	776.51	1.010983317	6767149.239	7259092.832	6357358.698	5906491.632	91585.4565	111130.461	507725.2229	43489.0	1.0	217.7	208.99	252.9	micron	Machine	IPE.08209	19.667	-42.733
IP.307654	IP.307654_obj00592	37535.0	240.575782	200.5198505	0.552519857	718.932	1.023332479	5845593.346	7019590.967	4684913.967	3517575.467	105485.8328	142145.3556	486707.8724	37534.0	1.0	248.8	201.02	237.07	micron	Human	IPE.08209	19.667	-42.733
IP.307654	IP.307654_obj00593	58026.0	299.0037913	252.129913	0.53754798	926.396	1.029397515	10031971.66	10579974.12	9376901.716	8775365.516	125902.774	144859.9156	590397.3386	58023.0	1.0	217.7	262.18	294.34	micron	Human	IPE.08209	19.667	-42.733
IP.307654	IP.307654_obj00595	53999.0	287.9425803	242.0661001	0.541540129	897.46	1.034953584	10110498.62	11256693.76	9017535.231	7897955.964	126541.1252	163819.012	569494.1999	53998.0	1.0	279.9	242.6	280.03	micron	Machine	IPE.08209	19.667	-42.733
IP.307654	IP.307654_obj00596	44102.0	270.5409136	211.3165529	0.624419612	797.3	1.016962989	4162118.309	5045456.938999999	3216694.006	2302312.539	107306.6072	137796.06	527384.7163	44102.0	1.0	311.0	216.84	263.35	micron	Machine	IPE.08209	19.667	-42.733
IP.307654	IP.307654_obj00597	35386.0	226.2529811	201.3773626	0.455855176	690.316	1.015908616	4253626.046	5307140.19	3106130.99	2005626.39	101489.6691	135178.4828	490351.4935	35386.0	1.0	186.6	212.98	216.06	micron	Machine	IPE.08209	19.667	-42.733
IP.307654	IP.307654_obj00599	31349.0	216.3754963	188.0468581	0.494677718	660.014	1.016028276	3495747.023	4127629.475	2827690.942	2177721.675	79647.8181	103750.8708	466018.594	31349.0	1.0	186.6	188.13	215.12	micron	Machine	IPE.08209	19.667	-42.733
IP.307654	IP.307654_obj00600	58693.0	297.9379985	253.0869844	0.527649927	890.972	1.01426389	10644602.15	13252529.46	8384923.326	5951120.259	166759.899	228218.9168	575350.712	58689.0	1.0	279.9	247.62	291.0	micron	Machine	IPE.08209	19.667	-42.733
IP.307654	IP.307654_obj00601	55457.0	301.023139	238.2955125	0.611015556	893.25	1.021940984	8818011.777999999	10623185.91	7173760.507	5449047.807	143975.4897	194252.225	594745.1146	55455.0	1.0	217.7	238.59	289.04	micron	Machine	IPE.08209	19.667	-42.733
IP.307654	IP.307654_obj00602	32893.0	243.7423523	173.7830102	0.701186089	673.178	1.010039206	4387844.248	5077465.619	3713502.552	3031521.019	82544.2084	107655.6716	441239.1908	32891.0	1.0	217.7	177.21	235.01	micron	Machine	IPE.08209	19.667	-42.733
IP.307654	IP.307654_obj00603	29956.0	207.2434312	185.1218329	0.449544567	625.526	1.007405045	3749106.252	4358138.892	3115963.425	2494875.692	76432.646	98817.7172	451753.4258	29954.0	1.0	186.6	187.1	205.84	micron	Machine	IPE.08209	19.667	-42.733
IP.307654	IP.307654_obj00604	35188.0	226.2204011	204.347477	0.428985357	710.414	1.01680908	4712998.947	5056930.426	4327365.893	3962583.626	77666.3112	92469.8754	511927.3359	35188.0	1.0	186.6	207.21	222.4	micron	Machine	IPE.08209	19.667	-42.733
IP.307654	IP.307654_obj00605	28304.0	209.4967567	174.3056006	0.554744854	622.186	1.011931365	3283864.327	3874536.176	2700863.643	2114027.376	72426.3789	95301.9692	452388.4336	28298.0	1.0	186.6	178.89	200.8	micron	Machine	IPE.08209	19.667	-42.733
IP.307654	IP.307654_obj00609	39099.0	256.3419868	199.1438423	0.629663703	750.306	1.017019315	4281205.717	5140647.2530000005	3519342.0530000003	2708689.453	94550.2371	124867.0332	459265.0835	39099.0	1.0	155.5	197.39	244.62	micron	Machine	IPE.08209	19.667	-42.733
IP.307654	IP.307654_obj00610	27036.0	198.3058261	174.6678822	0.473487463	600.386	1.017820755	3577487.317	4425282.433999999	2743643.234	1902823.634	81244.3051	110088.0138	464050.7655	27036.0	1.0	311.0	175.74	195.06	micron	Human	IPE.08209	19.667	-42.733
IP.307654	IP.307654_obj00611	78115.0	358.7375288	283.41049	0.613078673	1048.748	1.012486798	9361380.543	10169756.06	8550171.724	7740379.557	164177.6344	188843.0628	657597.5983	78112.0	1.0	217.7	285.86	348.23	micron	Human	IPE.08209	19.667	-42.733
IP.307654	IP.307654_obj00613	52916.0	279.3468171	244.2044258	0.485569641	843.754	1.011680887	9231432.61	9791513.103	8694388.037	8145825.503	112219.7656	132063.7494	548284.46	52907.0	1.0	248.8	254.88	261.56	micron	Machine	IPE.08209	19.667	-42.733
IP.307654	IP.307654_obj00615	34348.0	225.5230166	194.6558277	0.504980675	675.826	1.015232407	4689618.182	5415032.462	3990735.395	3278586.862	85238.8228	110727.3772	474710.8898	34343.0	1.0	186.6	193.29	224.15	micron	Machine	IPE.08209	19.667	-42.733
IP.307654	IP.307654_obj00616	72896.0	341.9924848	278.4312568	0.580662502	1042.846	1.025188159	11007707.98	13134260.42	8600129.223	6333063.623	185548.2212	243073.5318	686281.4694	72880.0	1.0	248.8	307.82	310.86	micron	Human	IPE.08209	19.667	-42.733
IP.307654	IP.307654_obj00617	55870.0	288.214886	249.0835431	0.503099347	867.65	1.010469802	8384407.365	10289417.8	6814303.796	5076746.796	143011.8171	192690.745	576585.3879	55869.0	1.0	217.7	244.42	277.01	micron	Machine	IPE.08209	19.667	-42.733
IP.307654	IP.307654_obj00618	31834.0	230.3459825	181.554144	0.615444524	684.178	1.017528466	3662147.486	3987612.368	3327587.434	2997574.9680000003	70007.1826	84939.9358	462724.018	31828.0	1.0	155.5	184.9	220.72	micron	Machine	IPE.08209	19.667	-42.733
IP.307654	IP.307654_obj00620	27232.0	202.3653651	173.9209219	0.511236354	609.15	1.015050373	3313000.442	3879136.681	2749916.415	2185306.281	70180.2116	92343.13	423849.8849	27222.0	1.0	186.6	174.0	199.0	micron	Human	IPE.08209	19.667	-42.733
IP.307654	IP.307654_obj00622	30202.0	213.622031	185.1283473	0.498975031	655.152	1.014277089	3390320.374	4022176.367	2769800.1010000003	2143611.967	76532.0289	101152.4544	452589.244	30200.0	1.0	155.5	181.34	211.1	micron	Human	IPE.08209	19.667	-42.733
IP.307654	IP.307654_obj00623	48568.0	270.1744012	231.8442626	0.513435542	815.394	1.009160982	4273045.155	5294185.933999999	3280232.867	2273256.3340000003	115436.0755	147853.5068	531304.0628	48568.0	1.0	155.5	230.94	265.89	micron	Machine	IPE.08209	19.667	-42.733
IP.307654	IP.307654_obj00630	65496.0	319.6931392	267.9298101	0.545540701	980.88	1.022484911	11271409.34	13313029.46	9239178.257	7202252.657000001	167025.3319	222505.104	574221.8212	65493.0	1.0	248.8	274.0	304.0	micron	Machine	IPE.08209	19.667	-42.733
IP.307654	IP.307654_obj00632	44693.0	262.7006402	224.6399865	0.518433789	835.086	1.025220277	4983518.4	5910139.477999999	4056869.745	3130234.878	107599.7991	141323.3492	528016.0711	44688.0	1.0	186.6	224.24	253.77	micron	Human	IPE.08209	19.667	-42.733
IP.307654	IP.307654_obj00636	56136.0	309.8792327	234.2893053	0.654494809	913.43	1.024955397	9527246.549	10756784.99	8429012.191	7265125.791	130242.5945	169063.34600000002	583956.8779	56112.0	1.0	248.8	231.01	300.68	micron	Human	IPE.08209	19.667	-42.733
IP.307654	IP.307654_obj00637	31927.0	220.4993204	185.908051	0.537720734	655.662	1.012943314	4116392.985	4800422.97	3476516.703	2814563.57	79722.8237	104630.1764	456025.7359	31921.0	1.0	186.6	191.18	209.09	micron	Human	IPE.08209	19.667	-42.733
IP.307654	IP.307654_obj00638	28067.0	202.6928441	177.9797603	0.478520851	608.714	1.0096032	3422137.182	4285587.976	2539820.576	1666936.876	83984.6143	112926.0162	468139.635	28066.0	1.0	186.6	180.83	198.69	micron	Machine	IPE.08209	19.667	-42.733
IP.307654	IP.307654_obj00639	28264.0	194.7052783	186.6543649	0.284585141	617.246	1.019675023	3784593.796	4082186.764	3496179.83	3203176.364	62160.2424	75722.3506	441574.9093	28262.0	1.0	186.6	185.0	193.0	micron	Machine	IPE.08209	19.667	-42.733
IP.307654	IP.307654_obj00642	45730.0	292.7763409	206.8731831	0.707621997	875.492	1.033467904	6633164.938999999	7049302.759	6101167.426	5627099.759	101151.8139	118677.8012	494956.2313	45720.0	1.0	217.7	221.75	278.62	micron	Machine	IPE.08209	19.667	-42.733
IP.307654	IP.307654_obj00643	43125.0	265.4222717	217.2182037	0.574667125	815.13	1.024606752	6960220.346	7724513.672999999	5936263.673	5042138.673	107727.8753	136941.086	491768.0781	43115.0	1.0	248.8	232.38	253.44	micron	Human	IPE.08209	19.667	-42.733
IP.307654	IP.307654_obj00646	37068.0	236.5896742	200.835216	0.528592577	712.398	1.022358779	5508071.768999999	6717991.52	4412361.92	3259547.12	103298.7271	140592.7334	488189.5409	37058.0	1.0	342.1	201.53	228.4	micron	Human	IPE.08209	19.667	-42.733
IP.307654	IP.307654_obj00647	60399.0	314.6048735	249.7934817	0.607929332	942.278	1.020393179	9516856.724	11426303.08	7669485.276000001	5791076.376	155636.1742	208710.5374	598445.9517	60397.0	1.0	217.7	253.96	300.31	micron	Human	IPE.08209	19.667	-42.733
IP.307654	IP.307654_obj00649	34783.0	227.4931578	196.3339092	0.505148995	682.584	1.014904246	4655811.671	5749689.665	3586187.065	2504435.765	99025.6951	133244.0872	489933.1553	34776.0	1.0	217.7	197.3	223.21	micron	Machine	IPE.08209	19.667	-42.733
IP.307654	IP.307654_obj00651	28200.0	204.5150523	179.9066951	0.475576086	623.584	1.01286745	3546588.29	4128479.022	2959119.022	2374439.022	72361.2536	95186.9248	442162.9257	28200.0	1.0	186.6	182.43	197.28	micron	Human	IPE.08209	19.667	-42.733
IP.307654	IP.307654_obj00653	65282.0	309.2965254	274.2376368	0.462441897	973.15	1.024368421	11920739.72	13855653.42	9795113.019	7764842.819	168350.5629	221334.895	605740.8078	65258.0	1.0	248.8	281.83	301.85	micron	Machine	IPE.08209	19.667	-42.733
IP.307654	IP.307654_obj00654	37565.0	235.1606544	205.9418471	0.482765629	709.792	1.010526795	5234032.433	6388783.89	4052240.89	2883969.39	105806.6314	141350.5936	492000.597	37562.0	1.0	217.7	209.33	229.81	micron	Human	IPE.08209	19.667	-42.733
IP.307654	IP.307654_obj00655	58879.0	303.7346573	264.5049755	0.491562567	2067.497	1.044411946	10029183.51	10508673.49	9287915.559	8677536.593	131527.2358	182062.1567	618917.5635	58884.0	1.0	217.7	265.8	312.28	micron	Human	IPE.08209	19.667	-42.733
IP.307654	IP.307654_obj00656	33319.0	227.2193175	189.7934772	0.549813272	671.758	1.008391277	4652332.175	5342195.416999999	3960567.55	3269753.617	83403.6661	108415.3476	467014.8241	33313.0	1.0	217.7	192.64	220.37	micron	Human	IPE.08209	19.667	-42.733
IP.307654	IP.307654_obj00657	33022.0	220.6339836	195.6937678	0.461844076	702.034	1.037830183	3876023.74	4521200.073	3151887.807	2467231.673	83813.7172	109709.5148	461034.9594	33021.0	1.0	155.5	196.33	220.32	micron	Human	IPE.08209	19.667	-42.733
IP.307654	IP.307654_obj00658	34349.0	243.312755	185.3161081	0.648003382	717.558	1.029155372	4134691.29	4828298.283	3403959.75	2691790.483	86271.91	113329.1076	510254.851	34348.0	1.0	186.6	187.62	236.14	micron	Machine	IPE.08209	19.667	-42.733
IP.307654	IP.307654_obj00663	33323.0	224.2657562	194.8703056	0.494942344	693.764	1.024099622	4038076.342	4694766.648	3312972.915	2622076.048	84298.7489	109791.1208	490185.1068	33316.0	1.0	186.6	197.67	219.95	micron	Machine	IPE.08209	19.667	-42.733
IP.307654	IP.307654_obj00664	40948.0	241.3852059	219.0150579	0.420427932	748.298	1.02047223	6514712.268999999	7776125.404	5229159.804	3955677.004	113304.5129	151696.2034	505838.7174	40932.0	1.0	248.8	225.71	232.09	micron	Human	IPE.08209	19.667	-42.733
IP.307654	IP.307654_obj00667	27655.0	201.3015796	177.5180295	0.471527888	617.596	1.019704059	3593122.21	3889077.999	3315697.665	3029007.499	60666.6767	74516.2356	444963.0341	27654.0	1.0	186.6	185.37	186.89	micron	Machine	IPE.08209	19.667	-42.733
IP.307654	IP.307654_obj00669	33943.0	248.5802235	181.5437194	0.683102562	742.626	1.032578045	4224181.341	4539728.573	3835977.04	3484101.273	75938.0778	90976.6686	480270.3976	33938.0	1.0	186.6	195.74	232.19	micron	Machine	IPE.08209	19.667	-42.733
IP.307654	IP.307654_obj00670	32015.0	222.4999092	185.1685862	0.554447498	660.706	1.017112332	3896589.965	4924369.554	2933036.5539999995	1937370.054	92344.9123	125669.8698	485433.9344	32011.0	1.0	186.6	185.52	216.18	micron	Machine	IPE.08209	19.667	-42.733
IP.307654	IP.307654_obj00674	31951.0	235.3933535	174.7254394	0.670100853	674.33	1.022483632	4685723.416	5352123.87	4027222.403	3364771.67	80628.5944	105840.326	464557.7007	31946.0	1.0	217.7	174.41	232.55	micron	Machine	IPE.08209	19.667	-42.733
IP.307654	IP.307654_obj00675	38760.0	237.1404896	209.4209728	0.469167301	717.378	1.012133559	5767633.096	7120610.681	4709738.681	3504302.6810000003	105305.3078	144451.3674	491513.6907	38760.0	1.0	217.7	202.04	229.31	micron	Machine	IPE.08209	19.667	-42.733
IP.307654	IP.307654_obj00678	59059.0	304.1271409	250.8619525	0.565338782	902.238	1.011180573	10962343.88	13404501.06	8506541.324	6057561.457	170293.8088	230352.4072	579327.1386	59055.0	1.0	279.9	257.0	293.0	micron	Machine	IPE.08209	19.667	-42.733
IP.307654	IP.307654_obj00681	62395.0	318.7270641	251.7922988	0.613115258	919.804	1.009037195	10489240.95	12637510.1	8756541.102	6816056.602000001	156849.8444	210605.7132	576277.1069	62393.0	1.0	248.8	245.2	306.65	micron	Machine	IPE.08209	19.667	-42.733
IP.307654	IP.307654_obj00682	29521.0	205.7943703	188.4798115	0.401486914	651.412	1.016309961	3837320.301	4439453.048	3215315.581	2603246.848	75396.9448	99558.8264	442257.6565	29520.0	1.0	186.6	191.82	197.54	micron	Machine	IPE.08209	19.667	-42.733
IP.307654	IP.307654_obj00683	52177.0	277.3898917	240.7246063	0.496878009	836.548	1.010692306	10305875.49	10876535.61	9794732.477	9253830.911	109821.2963	130354.6428	535224.2962	52161.0	1.0	279.9	239.44	269.82	micron	Machine	IPE.08209	19.667	-42.733
IP.307654	IP.307654_obj00687	53228.0	275.0304954	250.5411381	0.412499856	860.376	1.019472902	9963624.266	11544141.42	8233359.819	6577969.018999999	141841.5418	186725.0808	548149.0367	53224.0	1.0	279.9	248.49	278.91	micron	Machine	IPE.08209	19.667	-42.733
IP.307654	IP.307654_obj00689	33902.0	229.3066523	191.801491	0.548056944	686.238	1.015893365	4673136.114	5726056.528	3617352.128	2562999.9280000003	97282.766	131828.0054	471729.4898	33900.0	1.0	217.7	196.36	219.98	micron	Machine	IPE.08209	19.667	-42.733
IP.307654	IP.307654_obj00699	8763.0	130.3555096	88.9924828	0.730707552	787.002	1.114932693	861550.5975	947413.3088	765727.1088	674884.0088	22116.699	41960.7622	374820.7491	8722.0	1.0	279.9	90.89	126.13	micron	Machine	IPE.08209	19.667	-42.733
IP.307654	IP.307654_obj00700	31406.0	219.6183047	184.7761017	0.540488974	659.36	1.015853452	3577614.074	4622717.791999999	2669264.592	1692537.992	90141.7436	124323.288	468846.8218	31399.0	1.0	186.6	183.47	210.32	micron	Machine	IPE.08209	19.667	-42.733
IP.307654	IP.307654_obj00701	45516.0	251.018074	233.3635663	0.368397479	790.98	1.025903752	8685247.517	9140060.04	8196361.64	7724512.44	98560.2267	115619.478	516818.1172	45504.0	1.0	248.8	240.93	244.88	micron	Human	IPE.08209	19.667	-42.733
IP.307654	IP.307654_obj00702	69666.0	332.5480532	270.4306589	0.581973481	1000.272	1.025158754	13218439.57	16224908.31	10447274.71	7558457.914	192391.2004	263763.8368	630244.8707	69664.0	1.0	279.9	279.09	311.35	micron	Human	IPE.08209	19.667	-42.733
IP.307654	IP.307654_obj00703	25529.0	202.0614207	161.5187065	0.6008597	590.89	1.025108559	4663300.708000001	4915977.406	4386676.139	4122025.506	57429.9607	69430.679	411595.4719	25525.0	1.0	217.7	165.99	200.25	micron	Machine	IPE.08209	19.667	-42.733
IP.307654	IP.307654_obj00706	37463.0	231.3514221	210.8599511	0.411461636	737.092	1.022239604	5355444.603	5755292.369	4978559.502	4590193.069	80683.7937	97845.5612	478590.8363	37459.0	1.0	186.6	210.54	223.21	micron	Machine	IPE.08209	19.667	-42.733
IP.307654	IP.307654_obj00707	56960.0	305.9846919	240.3280808	0.618956615	908.63	1.02787827	9729920.105	11585344.08	8042432.078	6270976.078	147226.5875	198684.179	559310.3753	56949.0	1.0	248.8	240.71	294.15	micron	Human	IPE.08209	19.667	-42.733
IP.307654	IP.307654_obj00708	36823.0	235.4618393	206.802649	0.47813712	750.764	1.038151261	5046760.443	6144034.027000001	3853643.427	2708448.127	104838.1756	143674.2812	464772.0159	36805.0	1.0	217.7	207.18	231.03	micron	Human	IPE.08209	19.667	-42.733
IP.307654	IP.307654_obj00710	50281.0	296.9825267	218.0758127	0.678819474	846.69	1.018603845	8639803.796	9749211.335	7664225.868	6621733.135	117908.7262	153221.11800000002	543937.9607	50276.0	1.0	248.8	217.84	284.46	micron	Machine	IPE.08209	19.667	-42.733
IP.307654	IP.307654_obj00714	45621.0	266.5302738	221.6494563	0.555358861	812.782	1.028960408	6911063.742000001	8322434.467999999	5484808.267999999	4065995.168	123744.2022	167067.5606	541455.629	45614.0	1.0	217.7	228.31	255.08	micron	Machine	IPE.08209	19.667	-42.733
IP.307654	IP.307654_obj00715	69799.0	323.4508044	284.9029278	0.473445598	1012.208	1.017838684	12960695.11	15598373.57	9809709.838	6915377.971	198216.0651	265507.6752	661047.6032	69790.0	1.0	279.9	293.62	316.09	micron	Human	IPE.08209	19.667	-42.733
IP.307654	IP.307654_obj00716	38061.0	236.4734509	207.1705512	0.482158933	712.348	1.012853544	5948990.937000001	6715018.891	5136756.091	4347624.691000001	94096.2068	120427.0456	487005.4043	38058.0	1.0	217.7	213.67	230.12	micron	Machine	IPE.08209	19.667	-42.733
IP.307654	IP.307654_obj00717	67602.0	328.0148163	265.8695414	0.585681544	966.096	1.012288761	8668982.958999999	9371050.179	7969435.379	7268627.978999999	142693.7264	165246.5856	562713.9029999999	67599.0	1.0	248.8	265.95	323.35	micron	Machine	IPE.08209	19.667	-42.733
IP.307654	IP.307654_obj00718	238276.0	623.9747971	492.2781985	0.614471224	1858.766	1.010904348	65889011.83	73523586.88	58702819.68	51292436.08	525045.8664	649960.8678	1491730.492	238262.0	1.0	404.3	500.21	597.34	micron	Human	IPE.08209	19.667	-42.733
IP.307654	IP.307654_obj00720	31165.0	217.757827	187.7580311	0.506511485	673.014	1.019968538	3024981.6789999995	3636844.974	2344536.307	1698381.9740000002	79610.8407	104178.4708	460796.5272	31152.0	1.0	217.7	198.43	205.28	micron	Machine	IPE.08209	19.667	-42.733
IP.307654	IP.307654_obj00721	40500.0	239.762412	220.2782092	0.394873794	767.952	1.022293515	3776536.224	4239900.176	3400200.1760000004	2980350.1760000004	85285.9313	104870.3072	506479.0217	40487.0	1.0	124.4	210.13	232.69	micron	Machine	IPE.08209	19.667	-42.733
IP.307654	IP.307654_obj00723	31844.0	216.0043277	189.0921413	0.483382883	646.424	1.008087481	4315515.489	5345035.192	3364338.392	2373989.992	91683.834	123999.3592	460341.5829	31844.0	1.0	186.6	191.0	208.08	micron	Human	IPE.08209	19.667	-42.733
IP.307654	IP.307654_obj00726	58395.0	315.1787616	239.3518625	0.650605111	910.592	1.01681682	12634382.32	14359404.6	10727235.6	8911151.104	153490.0511	201746.2336	596910.3798	58393.0	1.0	279.9	257.88	295.54	micron	Human	IPE.08209	19.667	-42.733
IP.307654	IP.307654_obj00727	63520.0	315.3125892	258.0105535	0.574835328	927.852	1.012006405	12337652.65	14477079.77	10526135.77	8550663.769	159929.4301	213590.5916	581118.8307	63502.0	1.0	279.9	254.91	304.11	micron	Human	IPE.08209	19.667	-42.733
IP.307654	IP.307654_obj00728	30557.0	217.7082754	183.3578517	0.539136958	667.588	1.020031231	3061502.998	3671654.551	2404557.618	1771009.1509999998	78005.6251	102635.9736	484324.7171	30555.0	1.0	248.8	197.18	200.95	micron	Machine	IPE.08209	19.667	-42.733
IP.307654	IP.307654_obj00731	44116.0	282.396957	204.0999356	0.691118698	820.292	1.023075868	4753298.592	5582194.222999999	3752850.756	2838179.023	108908.405	139254.1624	493946.1854	44116.0	1.0	155.5	215.29	273.14	micron	Human	IPE.08209	19.667	-42.733
IP.307654	IP.307654_obj00733	28849.0	220.6566638	170.600018	0.634226973	632.184	1.007938393	3893250.605	4480810.065	3284538.199	2686402.265	74217.6154	97010.8448	453085.7213	28840.0	1.0	186.6	170.43	217.42	micron	Machine	IPE.08209	19.667	-42.733
IP.307654	IP.307654_obj00734	42721.0	270.2757925	204.4868742	0.653894228	786.836	1.022010937	5587484.465	6602030.764	4830533.297	3944784.564	100190.5293	134361.1992	520007.0257	42699.0	1.0	217.7	196.61	256.54	micron	Machine	IPE.08209	19.667	-42.733
IP.307654	IP.307654_obj00736	107653.0	425.7312243	330.4654747	0.630449463	1265.372	1.017931239	24245583.05	28885627.09	19957604.96	15493593.89	275896.3388	372702.2768	813416.8623	107637.0	1.0	311.0	335.01	401.08	micron	Human	IPE.08209	19.667	-42.733
IP.307654	IP.307654_obj00741	34179.0	224.2469291	195.7574101	0.487801288	679.93	1.015876194	5834589.973999999	6597077.484	5179788.284	4471143.683999999	83694.9118	110644.646	471846.7145	34174.0	1.0	248.8	194.81	214.9	micron	Human	IPE.08209	19.667	-42.733
IP.307654	IP.307654_obj00743	61810.0	322.7887133	248.1522707	0.639517944	933.792	1.015797317	6589390.547	7237503.738	5955976.404	5315212.738	130623.1495	152651.9312	622685.4527	61801.0	1.0	248.8	251.6	311.0	micron	Human	IPE.08209	19.667	-42.733
IP.307654	IP.307654_obj00744	45329.0	252.3311809	229.9284278	0.411926964	776.434	1.014636046	7544178.872	9453073.738	5693788.671	3814146.138	137736.6328	187246.3896	538413.7421	45329.0	1.0	279.9	230.83	248.09	micron	Human	IPE.08209	19.667	-42.733
IP.307654	IP.307654_obj00746	7194.0	109.196967	85.28722956	0.624480651	321.604	1.04391802	432836.3411	507571.8555	358416.2555	283838.4555	18407.0134	24381.8844	358855.1125	7186.0	1.0	93.3	86.27	106.07	micron	Machine	IPE.08209	19.667	-42.733
IP.307654	IP.307654_obj00750	29742.0	211.2282528	180.4493595	0.519803103	626.934	1.012245096	3861186.407	4815788.063999999	2965835.664	2040859.464	87088.005	117976.9422	470043.2295	29742.0	1.0	217.7	181.67	205.1	micron	Machine	IPE.08209	19.667	-42.733
IP.307654	IP.307654_obj00751	32282.0	221.5068211	195.8131761	0.467477113	715.49	1.026460234	3593614.075	4173503.895	2834876.961	2165563.495	83556.4981	109061.478	489258.108	32276.0	1.0	155.5	202.77	216.25	micron	Machine	IPE.08209	19.667	-42.733
IP.307654	IP.307654_obj00753	26045.0	192.526835	173.0774145	0.437993514	587.492	1.012616948	4089535.827	4357705.337	3817705.671	3547705.837	57915.6805	70339.0012	440132.81	26023.0	1.0	217.7	173.09	192.24	micron	Machine	IPE.08209	19.667	-42.733
IP.307654	IP.307654_obj00754	45517.0	265.4640932	220.7939678	0.55518306	797.888	1.020036691	6835743.456	8324315.992000001	5493158.592	4077579.892	122037.8669	165473.9504	533702.5867	45514.0	1.0	217.7	219.9	256.75	micron	Human	IPE.08209	19.667	-42.733
IP.307654	IP.307654_obj00758	31842.0	208.7661275	196.1799013	0.341968657	649.542	1.012138645	4727213.6680000005	5062886.207	4402695.407	4072600.007	69452.2405	83876.7562	449924.0397	31834.0	1.0	217.7	200.0	201.0	micron	Machine	IPE.08209	19.667	-42.733
IP.307654	IP.307654_obj00759	50191.0	261.6371099	250.5852187	0.287573067	850.552	1.020722827	5467107.632	6021271.462	4980644.728999999	4460331.362	105543.4933	126822.1672	546445.4189	50179.0	1.0	155.5	247.76	249.55	micron	Human	IPE.08209	19.667	-42.733
IP.307654	IP.307654_obj00761	83728.0	356.7613306	307.2674606	0.508149364	1083.24	1.010492616	17981969.54	21232807.09	14288964.96	10817043.89	228744.6536	302204.05600000004	734213.0373	83721.0	1.0	311.0	315.9	348.21	micron	Human	IPE.08209	19.667	-42.733
IP.307654	IP.307654_obj00762	49288.0	276.3208269	228.8538376	0.560406294	815.768	1.010366635	8751716.687	10301391.51	7235677.91	5702821.11	131464.1127	174674.1544	537513.1405	49275.0	1.0	248.8	232.43	268.52	micron	Machine	IPE.08209	19.667	-42.733
IP.307654	IP.307654_obj00763	32867.0	224.3209363	189.8681632	0.53252698	670.534	1.011577105	4760870.155	5447717.049	4084832.116	3403389.649	82213.6202	107435.2148	465307.0774	32861.0	1.0	217.7	194.7	214.08	micron	Machine	IPE.08209	19.667	-42.733
IP.307654	IP.307654_obj00764	41307.0	243.451094	217.370674	0.450310478	736.638	1.010494	6653535.128	7962371.692000001	5393076.292	4108428.592	113416.1246	151340.3254	498145.9415	41305.0	1.0	248.8	222.41	234.25	micron	Human	IPE.08209	19.667	-42.733
IP.307654	IP.307654_obj00770	29105.0	206.9926482	183.3552105	0.464056841	648.422	1.0241514	4020217.089	4666190.597	3459303.264	2855859.597	73043.8336	98537.8484	460281.2199	29101.0	1.0	217.7	181.67	196.8	micron	Machine	IPE.08209	19.667	-42.733
IP.307654	IP.307654_obj00775	48121.0	275.3791918	225.3549613	0.574728448	821.936	1.014961349	5356829.446	5835204.528	4837495.795	4338641.428	104091.2355	121801.2096	519007.8418	48118.0	1.0	155.5	233.53	267.75	micron	Machine	IPE.08209	19.667	-42.733
IP.307654	IP.307654_obj00776	45555.0	263.516645	222.5190534	0.535679719	783.148	1.012064946	7251043.823	8177499.771000001	6288485.771000001	5343978.771000001	109981.1449	139820.8056	493934.3113	45554.0	1.0	217.7	222.42	263.27	micron	Human	IPE.08209	19.667	-42.733
IP.307654	IP.307654_obj00779	49161.0	268.6191562	240.2837548	0.447038751	837.882	1.021413699	7566132.991	8998900.647	5941086.447000001	4412179.347	133227.6619	176494.3906	521657.4487	49159.0	1.0	217.7	246.4	262.02	micron	Human	IPE.08209	19.667	-42.733
IP.307654	IP.307654_obj00780	40391.0	239.9735432	217.2735693	0.424546046	739.524	1.014041169	6410781.897999999	7616308.89	5103988.69	3847828.59	112846.7641	149778.5892	496458.0426	40390.0	1.0	248.8	224.67	233.52	micron	Human	IPE.08209	19.667	-42.733
IP.307654	IP.307654_obj00782	31719.0	224.5298754	182.2776939	0.583908699	660.392	1.010530826	4297833.522	5019993.7930000005	3704712.593	3047071.993	78198.0673	104514.3824	438145.3205	31719.0	1.0	186.6	179.61	213.83	micron	Human	IPE.08209	19.667	-42.733
IP.307654	IP.307654_obj00784	61520.0	302.5112311	260.0618292	0.510838652	898.814	1.010591481	12403619.52	15126294.21	10024235.55	7473206.212	173297.3334	234850.4616	586871.3551	61518.0	1.0	311.0	253.3	298.84	micron	Machine	IPE.08209	19.667	-42.733
IP.307654	IP.307654_obj00785	42573.0	277.3298914	204.0032201	0.677418687	835.408	1.031946301	6409155.32	6829383.588	5946703.387999999	5505363.288	92851.0929	111125.1888	504477.17	42571.0	1.0	217.7	212.26	261.48	micron	Machine	IPE.08209	19.667	-42.733
IP.307654	IP.307654_obj00788	48212.0	273.3564031	228.9166686	0.546545627	837.648	1.025316874	5234301.938	5719043.574	4719448.107	4219650.374	104013.5311	122467.8528	517287.682	48205.0	1.0	155.5	230.64	270.16	micron	Human	IPE.08209	19.667	-42.733
IP.307654	IP.307654_obj00793	34466.0	225.3413139	200.8409368	0.453464445	708.524	1.018125907	3621933.538	4410896.433999999	2981706.3	2267111.234	83702.8423	112995.1928	459354.8492	34459.0	1.0	155.5	200.0	208.0	micron	Machine	IPE.08209	19.667	-42.733
IP.307654	IP.307654_obj00795	28896.0	197.4439159	186.8989589	0.322431949	627.116	1.028762285	3813979.045	4753180.083000001	2955848.883	2057183.283	84788.2101	116300.9228	467902.9135	28895.0	1.0	217.7	186.85	192.46	micron	Machine	IPE.08209	19.667	-42.733
IP.307654	IP.307654_obj00796	34385.0	229.1202236	197.6099832	0.506103251	713.382	1.018552574	3536160.341	4266625.612	2840794.278	2127878.612	85126.7998	113142.3604	492231.1349	34385.0	1.0	155.5	200.34	215.84	micron	Machine	IPE.08209	19.667	-42.733
IP.307654	IP.307654_obj00798	51418.0	278.7114296	237.1804131	0.525183208	830.284	1.00769959	9069519.232	10943040.45	7744840.852000001	6145741.052	131223.0218	180292.4972	546196.9907	51409.0	1.0	248.8	225.0	266.0	micron	Machine	IPE.08209	19.667	-42.733
IP.307654	IP.307654_obj00799	36852.0	236.5785603	199.9781188	0.534303595	702.498	1.013702702	6019493.716	6772000.916	5243871.316000001	4479806.516	91300.21	117399.3756	487077.8187	36852.0	1.0	217.7	200.96	235.25	micron	Machine	IPE.08209	19.667	-42.733
IP.307654	IP.307654_obj00800	27308.0	203.5211728	173.8974472	0.519543484	623.524	1.019556416	3968967.001	4258022.844	3691836.977	3408744.044	60129.6098	73981.5964	434309.1778	27282.0	1.0	186.6	172.85	199.04	micron	Machine	IPE.08209	19.667	-42.733
IP.307654	IP.307654_obj00802	79304.0	358.356484	285.0778914	0.60593414	1050.152	1.0140733	15914299.86	19393187.87	12816242.8	9527770.267	213201.1826	289233.9088	708106.2640000001	79291.0	1.0	279.9	286.67	342.03	micron	Human	IPE.08209	19.667	-42.733
IP.307654	IP.307654_obj00803	53434.0	297.9053375	233.5611801	0.620746428	879.918	1.013807501	5175747.041	5728984.615	4621119.682	4067187.215	113957.1885	134229.4498	534615.0662	53430.0	1.0	155.5	238.1	285.92	micron	Human	IPE.08209	19.667	-42.733
IP.307654	IP.307654_obj00806	34718.0	236.2530849	189.9768533	0.594461155	1384.924	2.022844056	4203135.586	5341519.153	3182059.5530000003	2102329.753	98039.0214	198649.4092	479945.2237	34718.0	1.0	186.6	190.36	225.9	micron	Human	IPE.08209	19.667	-42.733
IP.307654	IP.307654_obj00809	72424.0	331.21148	283.6682418	0.516219117	1018.394	1.010048975	9172149.663	10611870.69	7608688.827	6107097.892999999	167407.9599	208181.1068	617562.8162	72413.0	1.0	186.6	280.45	335.58	micron	Machine	IPE.08209	19.667	-42.733
IP.307654	IP.307654_obj00810	45593.0	265.1935839	221.8856506	0.547671983	819.166	1.03291025	8260260.3	8724729.192	7779434.325	7306786.892000001	98316.8211	116642.0626	519729.0678	45573.0	1.0	217.7	222.91	262.67	micron	Human	IPE.08209	19.667	-42.733
IP.307654	IP.307654_obj00812	56172.0	308.8773802	235.8373582	0.645771547	897.882	1.017833702	7706622.199	10099330.72	5440799.521000001	3111533.921	162814.7837	224034.5208	626669.7534	56166.0	1.0	311.0	241.94	291.58	micron	Machine	IPE.08209	19.667	-42.733
IP.307654	IP.307654_obj00815	57921.0	301.6835968	249.4926147	0.562200555	900.704	1.010362706	6165107.529	6736716.049	5535820.649	4935372.949	124444.0194	143852.8944	550093.4598	57920.0	1.0	155.5	264.33	285.7	micron	Human	IPE.08209	19.667	-42.733
IP.307654	IP.307654_obj00816	36799.0	233.4963074	202.4139406	0.498511939	698.71	1.009151124	4997984.642	6115479.878	3826582.078	2682133.1780000003	104358.7599	138787.643	500080.7821	36799.0	1.0	186.6	207.29	228.69	micron	Machine	IPE.08209	19.667	-42.733
IP.307654	IP.307654_obj00818	77513.0	352.1731884	283.7838994	0.592177171	1046.516	1.02147156	13739802.74	16341991.81	11520683.21	9110028.905	189618.5444	252658.9428	661202.1313	77506.0	1.0	248.8	284.13	333.55	micron	Human	IPE.08209	19.667	-42.733
IP.307654	IP.307654_obj00819	34415.0	225.9708502	195.5275696	0.501292585	681.972	1.015994375	5452214.392000001	6533091.816000001	4392478.816000001	3322172.316	98329.384	132455.9876	474599.3273	34413.0	1.0	248.8	191.95	227.16	micron	Human	IPE.08209	19.667	-42.733
IP.307654	IP.307654_obj00822	124108.0	469.3994891	344.0088212	0.680368656	1366.35	1.018469378	27131235.42	32822432.25	22529742.12	17383397.05	307372.1405	418181.94	840142.1578	124100.0	1.0	342.1	334.61	447.26	micron	Human	IPE.08209	19.667	-42.733
IP.307654	IP.307654_obj00823	61800.0	321.0746858	247.2891519	0.637812116	923.57	1.009063952	7647072.877	8292863.997	7011543.997	6370883.997	130764.3504	152322.027	546978.2771	61799.0	1.0	186.6	246.36	318.11	micron	Human	IPE.08209	19.667	-42.733
IP.307654	IP.307654_obj00824	35447.0	222.9648138	203.6040428	0.407586288	682.932	1.00930038	5223073.768999999	6406406.239	4201602.839	3099201.139	99062.9376	134609.5556	486341.6361	35445.0	1.0	248.8	200.0	217.38	micron	Machine	IPE.08209	19.667	-42.733
IP.307654	IP.307654_obj00825	43015.0	254.7827435	217.2718097	0.522281958	763.8	1.014566292	6974816.471	8390911.844	5715378.844	4377612.344	116229.1206	157292.54	534909.6806	43015.0	1.0	248.8	219.2	242.54	micron	Machine	IPE.08209	19.667	-42.733
IP.307654	IP.307654_obj00830	52449.0	287.4016073	238.6170859	0.557381335	884.102	1.026464401	8626993.954	9771868.81	7596983.61	6509541.01	122398.6126	159889.1444	506606.5689	52449.0	1.0	217.7	243.31	267.22	micron	Human	IPE.08209	19.667	-42.733
IP.307654	IP.307654_obj00831	33951.0	216.8188108	202.6240973	0.355879347	679.978	1.017020691	4515550.675	5548044.208	3436292.008	2380415.9080000003	97782.9391	131343.9474	481164.6431	33951.0	1.0	217.7	201.98	216.39	micron	Machine	IPE.08209	19.667	-42.733
IP.307654	IP.307654_obj00832	62633.0	314.6238087	257.2850246	0.575567228	926.962	1.009503004	10171361.19	12898271.18	7703907.714	5106725.98	176448.94	240580.0728	611759.0783	62633.0	1.0	248.8	257.84	301.56	micron	Human	IPE.08209	19.667	-42.733
IP.307654	IP.307654_obj00835	108426.0	424.054164	333.0050758	0.619129362	1257.744	1.017314035	26133341.98	27196229.18	24948196.78	23824180.58	228473.6051	255958.8384	710653.3581	108417.0	1.0	311.0	365.25	388.24	micron	Machine	IPE.08209	19.667	-42.733
IP.307654	IP.307654_obj00837	46716.0	279.0651516	216.6591957	0.630271309	807.742	1.014985876	4864018.945	5369917.035	4401338.635	3917049.435	99155.8547	118540.7762	495043.8741	46704.0	1.0	186.6	216.97	268.03	micron	Machine	IPE.08209	19.667	-42.733
IP.307654	IP.307654_obj00839	217212.0	586.5958828	481.6399127	0.570818614	1790.43	1.02090936	53060335.58	59761000.4	46250414.0	39495120.8	486049.2176	601466.119	1451299.61	217207.0	1.0	373.2	502.04	553.11	micron	Machine	IPE.08209	19.667	-42.733
IP.307654	IP.307654_obj00841	52796.0	299.1462686	228.0675271	0.647112305	861.046	1.013195549	7929676.458	9553144.527	6269233.3270000005	4627277.727	140014.2205	185927.5918	548108.7655	52796.0	1.0	217.7	236.98	285.25	micron	Machine	IPE.08209	19.667	-42.733
IP.307654	IP.307654_obj00842	51307.0	267.4082573	246.7903542	0.385046237	832.34	1.016392402	8505233.167000001	10165878.81	6974583.41	5378935.71	134804.7619	180270.322	528755.4983	51306.0	1.0	248.8	252.92	253.02	micron	Human	IPE.08209	19.667	-42.733
IP.307654	IP.307654_obj00844	64103.0	303.8396325	278.3165227	0.401182628	990.178	1.025324058	10758480.63	12058628.71	9400490.974	8071422.107999999	149035.8563	189786.0716	640395.9697	64094.0	1.0	248.8	283.04	291.51	micron	Machine	IPE.08209	19.667	-42.733
IP.307654	IP.307654_obj00846	31429.0	229.8649355	176.8733805	0.638687104	666.652	1.027968556	4265447.929	5258651.639	3303767.839	2326325.939	91554.2555	125056.6316	480088.1206	31429.0	1.0	217.7	178.0	223.0	micron	Machine	IPE.08209	19.667	-42.733
IP.307654	IP.307654_obj00848	114185.0	450.9634152	329.0243163	0.683870808	1312.714	1.025913676	21330451.48	22627257.75	20259822.08	19076104.25	231728.6106	269191.4054	871173.0279999999	114181.0	1.0	373.2	321.14	431.1	micron	Human	IPE.08209	19.667	-42.733
IP.307654	IP.307654_obj00849	32948.0	221.5874636	191.1375581	0.505915736	676.378	1.023785162	4185972.31	5302046.679	3252681.079	2227998.279	93193.7598	129000.0674	461895.9261	32946.0	1.0	186.6	188.07	213.11	micron	Human	IPE.08209	19.667	-42.733
IP.307654	IP.307654_obj00850	32437.0	216.4854044	195.527722	0.429238366	695.444	1.03095944	4063379.422	4405774.652	3733247.518	3396983.952	70652.8438	86493.3084	471369.3792	32428.0	1.0	186.6	195.28	209.56	micron	Machine	IPE.08209	19.667	-42.733
IP.307654	IP.307654_obj00855	27462.0	192.2467782	183.6334426	0.295972494	608.572	1.016703031	3293280.953	3862682.693	2723925.0930000003	2154546.293	70655.04	92777.1784	449654.1523	27462.0	1.0	186.6	185.0	189.0	micron	Human	IPE.08209	19.667	-42.733
IP.307654	IP.307654_obj00856	207209.0	576.7849583	466.8305089	0.587303693	1780.252	1.029918364	47331137.98	51649196.11	43056929.57	38760796.31	441868.1939	525141.6744	1298495.024	207201.0	1.0	435.4	466.76	563.79	micron	Human	IPE.08209	19.667	-42.733
IP.307654	IP.307654_obj00857	56530.0	290.0933719	250.9803382	0.501477164	872.978	1.009711051	11109046.08	12318106.02	9973995.354	8801940.021	131519.981	167356.2316	587983.2409	56527.0	1.0	248.8	253.0	280.0	micron	Human	IPE.08209	19.667	-42.733
IP.307654	IP.307654_obj00858	42616.0	257.358975	215.6704605	0.545648512	766.194	1.010283559	6581491.613	7851762.811000001	5201047.6110000005	3875690.011	117925.3281	156702.9002	490482.4584	42601.0	1.0	248.8	227.0	244.0	micron	Human	IPE.08209	19.667	-42.733
IP.307654	IP.307654_obj00859	50337.0	286.5929451	228.2068266	0.604934676	861.616	1.02215215	5647428.129	6125491.6	5081837.8	4560010.9	109758.309	127468.2576	551838.9183	50335.0	1.0	186.6	245.45	272.07	micron	Machine	IPE.08209	19.667	-42.733
IP.307654	IP.307654_obj00865	39353.0	232.0432047	217.6665307	0.346518561	718.5	1.009880951	6505614.318	7327599.146000001	5695761.4120000005	4879842.546	96034.5831	123391.7	509131.4604	39348.0	1.0	248.8	218.28	228.7	micron	Human	IPE.08209	19.667	-42.733
IP.307654	IP.307654_obj00867	79552.0	352.7932384	291.0798202	0.565027616	1060.396	1.021055743	15395416.83	17988211.34	13040076.94	10566009.74	195172.2283	258037.9468	679652.8609	79551.0	1.0	279.9	299.22	330.39	micron	Machine	IPE.08209	19.667	-42.733
IP.307654	IP.307654_obj00868	57386.0	296.5497733	250.5460839	0.534971256	893.612	1.015059851	9526823.64	11912678.99	7153466.722	4773860.589	166025.764	225936.3328	601468.2574	57385.0	1.0	279.9	268.31	271.96	micron	Machine	IPE.08209	19.667	-42.733
IP.307654	IP.307654_obj00869	40886.0	253.753519	209.3437836	0.565149236	780.222	1.028013297	5760797.319	6214249.703	5366546.636	4942695.103	86796.5587	106026.9042	500145.3239	40876.0	1.0	217.7	209.11	240.26	micron	Machine	IPE.08209	19.667	-42.733
IP.307654	IP.307654_obj00870	222480.0	579.0823464	498.7494699	0.508138186	1811.358	1.025194075	56633285.83	59071401.53	54458649.53	52152273.53	449461.1174	501277.2338	1254619.739	222464.0	1.0	404.3	490.44	561.09	micron	Machine	IPE.08209	19.667	-42.733
IP.307654	IP.307654_obj00871	31293.0	230.2482068	175.3366238	0.64815157	673.378	1.025930971	4284997.989	4973209.803	3675593.403	3026785.203	78141.2645	104470.1116	465209.7785	31293.0	1.0	186.6	172.96	223.37	micron	Machine	IPE.08209	19.667	-42.733
IP.307654	IP.307654_obj00872	45405.0	266.2289677	222.7710047	0.547562619	829.71	1.037474679	7252951.557999999	8606258.162	5782067.1620000005	4369971.662	124270.9306	168215.943	526287.4377	45399.0	1.0	217.7	229.93	256.67	micron	Human	IPE.08209	19.667	-42.733
IP.307654	IP.307654_obj00873	43217.0	249.2826275	224.9195791	0.431176999	772.802	1.016967843	6309982.175	7170372.179	5378307.245	4482274.779	105374.5024	134498.2844	482481.5547	43213.0	1.0	217.7	230.0	244.0	micron	Human	IPE.08209	19.667	-42.733
IP.307654	IP.307654_obj00874	52695.0	264.7840668	258.5324894	0.216015639	862.972	1.022079045	9743632.12	10274766.77	9182223.767	8635952.267	113114.535	132227.4292	572180.0854	52694.0	1.0	248.8	254.31	267.48	micron	Machine	IPE.08209	19.667	-42.733
IP.307654	IP.307654_obj00875	62351.0	331.9089022	244.5131006	0.676233465	970.652	1.025658041	12824463.46	13453535.66	12160791.6	11514419.56	133055.3237	154880.2772	530894.4621	62342.0	1.0	248.8	243.42	330.49	micron	Human	IPE.08209	19.667	-42.733
IP.307654	IP.307654_obj00876	29132.0	209.1896037	178.5479754	0.521056443	621.15	1.010114972	3605448.688	4659144.093	2847133.693	1941128.493	83213.932	116216.295	466168.3904	29131.0	1.0	186.6	170.74	199.53	micron	Human	IPE.08209	19.667	-42.733
IP.307654	IP.307654_obj00877	31472.0	222.6282665	181.9986323	0.575928442	647.674	1.005405221	4211692.646000001	4858981.553	3553942.619	2901423.153	79547.4496	103227.3228	481947.1287	31470.0	1.0	186.6	188.0	214.0	micron	Human	IPE.08209	19.667	-42.733
IP.307654	IP.307654_obj00880	33642.0	230.978829	189.3423369	0.57273737	682.688	1.011557473	3892325.502	4612448.578	3217426.978	2519916.1780000003	83495.8312	109743.1936	444568.6856	33638.0	1.0	186.6	188.69	223.33	micron	Machine	IPE.08209	19.667	-42.733
IP.307654	IP.307654_obj00881	72659.0	330.3591882	282.5388255	0.518219975	978.406	1.004167928	15667859.62	17984042.4	13464652.6	11204957.7	181759.3889	236603.2798	639356.7783	72659.0	1.0	466.5	276.0	331.0	micron	Machine	IPE.08209	19.667	-42.733
IP.307654	IP.307654_obj00882	8143.0	106.945502	97.96196666	0.401180681	329.064	1.021855378	582819.5576	667056.032	498224.4986	413808.732	20443.492	26518.8904	373350.9348	8142.0	1.0	124.4	97.0	107.0	micron	Machine	IPE.08209	19.667	-42.733
IP.307654	IP.307654_obj00884	40454.0	245.582283	211.9585808	0.505057328	741.996	1.017846708	6108768.812000001	7380191.967	4863953.166999999	3605833.767	111739.4516	150130.2268	503560.2371	40448.0	1.0	248.8	218.2	234.81	micron	Human	IPE.08209	19.667	-42.733
IP.307654	IP.307654_obj00885	38151.0	240.8501713	207.9879493	0.504250538	750.076	1.018906267	4555906.454	5361875.397	3779880.597	2988883.197	93241.7321	122944.7272	503093.0204	38139.0	1.0	186.6	211.11	227.92	micron	Machine	IPE.08209	19.667	-42.733
IP.307654	IP.307654_obj00888	14211.0	150.1065085	123.5862021	0.56757252	449.468	1.021559973	970193.4744	1114973.999	820332.5993	673011.8993	33435.7541	42392.4548	384659.3988	14203.0	1.0	93.3	125.0	146.0	micron	Machine	IPE.08209	19.667	-42.733
IP.307654	IP.307654_obj00889	37372.0	240.9283995	200.9468663	0.551685504	721.32	1.013716342	5599357.392999999	5985407.755	5210561.621	4823138.555	81152.5905	97177.052	470347.6963	37372.0	1.0	217.7	211.09	225.82	micron	Human	IPE.08209	19.667	-42.733
IP.307654	IP.307654_obj00890	54811.0	293.5774663	244.2827184	0.554641428	893.582	1.024308326	8549955.445	10212063.07	6802818.871	5098196.771000001	144669.4711	192981.2006	608680.6284	54799.0	1.0	217.7	251.6	280.84	micron	Human	IPE.08209	19.667	-42.733
IP.307654	IP.307654_obj00891	26266.0	188.1355094	179.0152215	0.307578306	584.54	1.00912553	3498958.236	4052687.221	2963523.754	2418942.021	67812.7669	88890.388	429917.3714	26266.0	1.0	186.6	175.91	188.52	micron	Machine	IPE.08209	19.667	-42.733
IP.307654	IP.307654_obj00893	14478.0	156.224882	120.1414407	0.639214076	449.948	1.017070679	1115021.647	1452606.6830000002	852252.2826	552075.0826	40839.4867	56938.7656	378361.19	14474.0	1.0	124.4	117.12	147.59	micron	Machine	IPE.08209	19.667	-42.733
IP.307654	IP.307654_obj00895	34668.0	233.9077463	194.4354656	0.555900994	710.264	1.020995949	3787056.17	4141775.981	3422992.7810000004	3063601.1810000003	75778.3622	91422.2104	501101.4156	34665.0	1.0	155.5	204.25	217.51	micron	Machine	IPE.08209	19.667	-42.733
IP.307654	IP.307654_obj00896	41335.0	254.5987859	211.467055	0.556885297	770.312	1.017034367	4479506.489	5279015.623	3564990.957	2707978.623	102096.9171	130581.4064	479374.5328	41333.0	1.0	155.5	215.0	253.0	micron	Machine	IPE.08209	19.667	-42.733
IP.307654	IP.307654_obj00897	30693.0	222.7981412	178.1634702	0.60044883	667.714	1.026352276	4579455.262	5245530.625	3972794.225	3336426.025	76965.0244	102911.8108	471634.8062	30687.0	1.0	217.7	178.2	214.18	micron	Machine	IPE.08209	19.667	-42.733
IP.307654	IP.307654_obj00898	34293.0	228.5709948	193.3398032	0.533399824	706.534	1.042377657	4293800.853	5431339.163	3298314.563	2231802.2630000003	96782.6893	134519.6222	481196.0912	34307.0	1.0	186.6	190.17	221.95	micron	Human	IPE.08209	19.667	-42.733
IP.307654	IP.307654_obj00899	40530.0	251.9384605	208.9528882	0.558683909	755.768	1.01791323	5892900.173	7643325.344	4282037.344	2601393.344	125828.6489	175074.5392	533539.2699	40527.0	1.0	217.7	210.2	240.41	micron	Machine	IPE.08209	19.667	-42.733
IP.307654	IP.307654_obj00901	71102.0	336.8652628	272.5369036	0.58775591	989.534	1.009322782	9140825.591	9860919.456	8386737.989	7649647.256	150642.2842	172977.5074	595803.8223	71101.0	1.0	186.6	292.02	313.58	micron	Machine	IPE.08209	19.667	-42.733
IP.307654	IP.307654_obj00904	52436.0	298.6978917	229.5339148	0.639911765	865.404	1.01586355	9150970.427	10156660.2	7982314.062000001	6895140.995	126368.48	158694.1288	528570.4096	52430.0	1.0	248.8	231.69	298.96	micron	Machine	IPE.08209	19.667	-42.733
IP.307654	IP.307654_obj00906	29316.0	215.3536151	175.3308084	0.580650297	632.786	1.012574249	3324850.835	4329117.87	2505662.67	1593935.07	84882.8304	117662.9338	447462.9645	29308.0	1.0	186.6	172.0	206.0	micron	Human	IPE.08209	19.667	-42.733
IP.307654	IP.307654_obj00907	79010.0	371.6547952	278.7095593	0.661534033	1098.532	1.017832159	12513520.29	13925331.04	10649049.7	9010909.035	185416.8447	226325.6904	676875.8793	78987.0	1.0	248.8	294.2	365.56	micron	Machine	IPE.08209	19.667	-42.733
IP.307654	IP.307654_obj00908	44897.0	269.6042857	216.1000087	0.597934249	784.892	1.007762767	5466722.96	5909775.155	4978910.688	4513478.455	97577.1683	114201.1412	500544.3016	44894.0	1.0	311.0	237.0	247.0	micron	Human	IPE.08209	19.667	-42.733
IP.307654	IP.307654_obj00909	33550.0	227.4496253	189.6064442	0.552339135	694.616	1.034093328	5181931.999	5540100.725	4844497.391	4496695.725	72764.0563	88696.5576	453477.1819	33544.0	1.0	217.7	188.87	222.8	micron	Human	IPE.08209	19.667	-42.733
IP.307654	IP.307654_obj00911	36252.0	237.3264367	197.723388	0.553079664	710.602	1.017587925	5049014.563999999	5767747.601	4264498.001	3512873.2010000004	90613.8961	116702.4444	482132.2735	36251.0	1.0	186.6	199.98	235.86	micron	Human	IPE.08209	19.667	-42.733
IP.307654	IP.307654_obj00914	52127.0	304.2607497	222.927382	0.680567583	879.298	1.018635051	8684819.935	9828320.227	7666787.293	6586020.8270000005	122047.275	158940.3356	527288.5455	52121.0	1.0	248.8	217.44	296.38	micron	Machine	IPE.08209	19.667	-42.733
IP.307654	IP.307654_obj00915	61682.0	313.5145801	253.4136119	0.588771824	929.498	1.020715238	10570701.84	13478015.43	8362521.561000001	5804774.628	171070.2208	238988.5512	585238.9975	61677.0	1.0	279.9	244.84	298.84	micron	Machine	IPE.08209	19.667	-42.733
IP.307654	IP.307654_obj00917	134869.0	448.6306696	391.70695	0.487511179	1372.644	1.010908566	31701283.17	38580388.76	24598969.09	17608259.26	362551.9038	483180.1420000001	891856.2355	134865.0	1.0	342.1	399.22	433.57	micron	Machine	IPE.08209	19.667	-42.733
IP.307654	IP.307654_obj00919	61538.0	311.0166454	253.5934998	0.578940852	905.142	1.00793976	9480481.873	10901204.17	8349428.432	7073540.566000001	139321.4595	179368.8324	561163.7465	61531.0	1.0	248.8	246.5	299.82	micron	Human	IPE.08209	19.667	-42.733
IP.307654	IP.307654_obj00920	59587.0	305.6137137	258.5437706	0.533211092	960.578	1.017083067	10444337.32	12411885.37	8705573.97	6852418.27	152027.1119	208794.9274	593826.4562	59586.0	1.0	248.8	265.64	276.8	micron	Machine	IPE.08209	19.667	-42.733
IP.307654	IP.307654_obj00921	46101.0	285.759801	208.1399871	0.685179852	814.87	1.019377518	7657676.392000001	9303303.102	6435820.902000001	5002079.802	121117.8335	168215.371	523025.3061	46087.0	1.0	404.3	201.43	269.87	micron	Human	IPE.08209	19.667	-42.733
IP.307654	IP.307654_obj00922	40102.0	241.5656665	214.6967813	0.458349728	755.528	1.021149376	5925190.441000001	6805886.118	5142989.852	4311541.718	96479.8316	127192.8416	505136.0134	40097.0	1.0	217.7	213.17	232.43	micron	Machine	IPE.08209	19.667	-42.733
IP.307654	IP.307654_obj00925	68747.0	312.0410103	289.3724682	0.374185279	988.168	1.01065921	12630154.88	14628478.95	10352415.55	8214383.848999999	176622.7926	229685.0744	656073.8425	68742.0	1.0	311.0	299.79	301.52	micron	Human	IPE.08209	19.667	-42.733
IP.307654	IP.307654_obj00928	51347.0	277.0642047	238.5785442	0.508444447	855.876	1.01835203	8175230.507	9180848.087	7051659.154	5987064.687000001	123164.2674	155929.4872	527462.1824	51347.0	1.0	217.7	249.08	269.74	micron	Human	IPE.08209	19.667	-42.733
IP.307654	IP.307654_obj00929	66429.0	308.11772	279.7670784	0.418996973	969.864	1.017185504	12435177.72	14556377.43	10424493.63	8358551.731000001	168036.3202	223344.3112	589566.9175	66427.0	1.0	279.9	279.24	298.85	micron	Human	IPE.08209	19.667	-42.733
IP.307654	IP.307654_obj00930	83805.0	387.8839322	281.8639386	0.686985812	1123.756	1.018666309	16980973.49	19306605.63	14093934.63	11487599.13	212051.8134	272455.4348	639164.0143	83804.0	1.0	311.0	298.44	376.79	micron	Human	IPE.08209	19.667	-42.733
IP.307654	IP.307654_obj00932	50517.0	266.0078508	244.3129562	0.39555416	822.872	1.01360137	8756340.546	9788166.8	7693395.2	6646009.4	120229.8711	152216.6384	534181.0444	50517.0	1.0	248.8	253.14	255.97	micron	Human	IPE.08209	19.667	-42.733
IP.307654	IP.307654_obj00933	76205.0	350.3963039	283.2884895	0.588523317	1053.534	1.020338313	8416823.757000001	9222062.15	7642078.482999999	6852086.65	159454.9901	185173.9074	605531.7175	76204.0	1.0	217.7	284.34	337.94	micron	Machine	IPE.08209	19.667	-42.733
IP.307654	IP.307654_obj00935	62681.0	324.7761811	252.8653992	0.627540932	966.906	1.019588118	11615112.08	12269252.96	10969666.89	10319873.86	132530.7259	155427.7766	575557.1319	62676.0	1.0	248.8	256.31	310.33	micron	Human	IPE.08209	19.667	-42.733
IP.307654	IP.307654_obj00936	79494.0	348.0090762	296.3660997	0.524184848	1071.954	1.022127337	14480482.16	17867567.8	11274865.4	7978514.204	214685.7458	292330.0776	698463.0289	79485.0	1.0	248.8	305.86	326.36	micron	Machine	IPE.08209	19.667	-42.733
IP.307654	IP.307654_obj00937	44300.0	250.8301538	231.3534492	0.386352933	786.266	1.012125955	6590137.767000001	7885919.507999999	5130459.508	3752729.508	122315.5428	161956.6178	497866.9471	44298.0	1.0	217.7	226.0	257.0	micron	Human	IPE.08209	19.667	-42.733
IP.307654	IP.307654_obj00938	40649.0	239.3651056	224.3612714	0.348474648	766.452	1.021731654	5807410.196	6942425.838	4414058.038	3149874.1380000003	115004.4733	152807.9716	490452.3989	40649.0	1.0	217.7	226.27	240.42	micron	Machine	IPE.08209	19.667	-42.733
IP.307654	IP.307654_obj00939	37760.0	240.0742153	201.8645325	0.541280322	707.45	1.007444939	6060276.725	6894540.24	5328758.907	4545868.24	91487.0826	119523.39	502366.9277	37760.0	1.0	217.7	201.26	231.04	micron	Human	IPE.08209	19.667	-42.733
IP.307654	IP.307654_obj00942	31046.0	206.1456239	197.7142683	0.283067457	676.148	1.023753142	3276798.923	3586283.7210000004	2942596.654	2620753.121	68722.5995	83103.2028	466771.3756	31029.0	1.0	155.5	196.82	204.69	micron	Machine	IPE.08209	19.667	-42.733
IP.307654	IP.307654_obj00944	67035.0	321.8590357	269.0829861	0.548687632	988.018	1.026174237	12684911.83	15520201.51	9960765.507	7181047.507	187461.523	256972.4392	641596.7763	67028.0	1.0	279.9	272.35	310.25	micron	Human	IPE.08209	19.667	-42.733
IP.307654	IP.307654_obj00949	37998.0	229.6797319	212.9322107	0.374855735	711.32	1.012837745	5762823.967	7003029.024	4639553.424	3457815.624	105279.616	142361.156	494308.732	37997.0	1.0	217.7	211.64	222.95	micron	Machine	IPE.08209	19.667	-42.733
IP.307654	IP.307654_obj00950	57674.0	305.5155371	245.8788451	0.593546352	920.648	1.032223054	9650399.189	11430060.35	7842737.551	6049076.151000001	150499.2397	201238.4584	546138.7114	57668.0	1.0	248.8	251.51	293.11	micron	Human	IPE.08209	19.667	-42.733
IP.307654	IP.307654_obj00951	29178.0	204.0926819	189.0050583	0.377340362	650.006	1.018109654	3599100.322	4150936.302	2941021.902	2336064.702	75863.3853	98786.3732	452013.0848	29178.0	1.0	186.6	194.69	199.2	micron	Machine	IPE.08209	19.667	-42.733
IP.307654	IP.307654_obj00952	55469.0	290.4604512	246.6099605	0.52834285	893.202	1.019792982	9972230.693	11791983.28	8341811.482000001	6616725.582	143568.5855	194265.7466	575582.2744	55461.0	1.0	279.9	243.97	281.54	micron	Human	IPE.08209	19.667	-42.733
IP.307654	IP.307654_obj00954	63194.0	323.1362293	253.8148207	0.618895779	970.916	1.02081765	11026967.94	13101961.75	9171294.954	7205961.554	160424.0879	216952.4628	566703.4527	63172.0	1.0	248.8	250.25	312.55	micron	Human	IPE.08209	19.667	-42.733
IP.307654	IP.307654_obj00957	32187.0	208.9698122	203.9294893	0.218307021	686.568	1.017752953	3787411.498	4084492.794	3417148.994	3083477.094	72304.0158	85722.2648	452496.7272	32183.0	1.0	186.6	203.93	211.98	micron	Machine	IPE.08209	19.667	-42.733
IP.307654	IP.307654_obj00958	39254.0	244.0859799	206.1467847	0.535451045	724.978	1.016252117	5880186.9860000005	7170734.254	4729135.454	3508336.0539999995	108051.6498	146144.4474	507392.4458	39250.0	1.0	217.7	204.35	237.59	micron	Human	IPE.08209	19.667	-42.733
IP.307654	IP.307654_obj00959	53738.0	270.5771432	259.6975996	0.280714407	882.59	1.018641842	7460664.802999999	9077185.232	5734681.632	4063429.832	142448.357	189819.647	556673.9289	53736.0	1.0	217.7	263.42	264.0	micron	Machine	IPE.08209	19.667	-42.733
IP.307654	IP.307654_obj00961	36992.0	242.8785622	197.8005718	0.580302356	726.242	1.019988483	5378561.768999999	5770982.404	5004014.937	4620531.204	79865.7922	96565.1262	507517.5044	36987.0	1.0	404.3	203.54	228.7	micron	Machine	IPE.08209	19.667	-42.733
IP.307654	IP.307654_obj00962	89731.0	401.1731984	295.2406515	0.67704338	1163.514	1.019051256	11884980.16	12785181.89	10924759.16	9994547.793	189223.7991	215642.2854	631589.2385	89726.0	1.0	279.9	298.67	388.69	micron	Human	IPE.08209	19.667	-42.733
IP.307654	IP.307654_obj00963	80902.0	368.9243686	286.9181523	0.628616577	1089.14	1.015477278	14371301.19	16726704.34	11694599.94	9178547.74	203582.9625	263412.762	695494.8657	80894.0	1.0	248.8	292.45	363.47	micron	Human	IPE.08209	19.667	-42.733
IP.307654	IP.307654_obj00969	30810.0	216.6747464	186.1129186	0.512058343	661.09	1.017969881	3597234.5	3884842.842	3246048.842	2926651.842	69262.3978	82178.899	473851.9993	30809.0	1.0	186.6	191.24	215.33	micron	Human	IPE.08209	19.667	-42.733
IP.307654	IP.307654_obj00970	39575.0	255.5467103	200.4187581	0.620414033	753.978	1.023995328	5798979.567000001	7218653.938999999	4757088.938999999	3526306.439	106608.6526	149491.1474	512011.7806	39570.0	1.0	217.7	192.25	241.99	micron	Human	IPE.08209	19.667	-42.733
IP.307654	IP.307654_obj00972	50558.0	275.162258	234.8719702	0.52096792	821.306	1.016335748	8822767.05	9924480.291	7828008.557999999	6779772.691000001	118587.0626	152198.2332	556902.4243	50555.0	1.0	248.8	232.76	269.5	micron	Human	IPE.08209	19.667	-42.733
IP.307654	IP.307654_obj00974	35663.0	232.362734	200.2193434	0.5074738	715.144	1.02100418	4024970.557	4776118.454	3297292.72	2557879.8540000003	88061.6701	115801.9568	475838.4754	35657.0	1.0	186.6	199.9	225.34	micron	Machine	IPE.08209	19.667	-42.733
IP.307654	IP.307654_obj00975	32529.0	219.4467533	190.8207359	0.493838401	661.336	1.011510989	4184559.711	5211215.386	3187911.586	2176259.686	93845.983	126759.6488	465712.1778	32528.0	1.0	186.6	189.47	216.97	micron	Human	IPE.08209	19.667	-42.733
IP.307654	IP.307654_obj00976	39404.0	265.4962983	194.2777922	0.681569592	761.008	1.016146003	4536628.732	5352810.014	3718857.481	2901881.214	96557.8194	126140.6976	534564.3738	39402.0	1.0	186.6	201.0	249.72	micron	Machine	IPE.08209	19.667	-42.733
IP.307654	IP.307654_obj00977	37611.0	247.7374973	195.7140948	0.613099186	718.532	1.010715783	5506848.853999999	6313861.742000001	4754258.942	3974457.542	91920.5158	119910.6904	461964.4556	37607.0	1.0	217.7	196.74	239.16	micron	Machine	IPE.08209	19.667	-42.733
IP.307654	IP.307654_obj00978	89940.0	380.5490038	304.5638907	0.599562882	1125.272	1.015205455	18929457.98	21612237.86	16017969.86	13220835.86	221994.3317	284861.8776	749477.6862	89934.0	1.0	311.0	307.05	380.58	micron	Machine	IPE.08209	19.667	-42.733
IP.307654	IP.307654_obj00980	32656.0	214.0878927	199.6477221	0.361040157	679.182	1.014591867	4512259.728999999	5192813.748	3838678.282	3161610.548	81781.329	107547.1204	486600.1019	32646.0	1.0	217.7	198.08	209.37	micron	Machine	IPE.08209	19.667	-42.733
IP.307654	IP.307654_obj00981	40808.0	250.4357268	209.6754014	0.54683198	747.62	1.014442804	6180741.1620000005	7099352.501	5407180.767999999	4561094.901000001	97460.8885	128110.964	506870.5922	40801.0	1.0	311.0	204.43	243.27	micron	Human	IPE.08209	19.667	-42.733
IP.307654	IP.307654_obj00982	32103.0	215.6560234	194.2753482	0.434114901	680.902	1.026663933	3577082.488	4252937.342	2921732.942	2256130.742	80416.9362	106556.1044	464159.2559	32101.0	1.0	186.6	195.0	208.0	micron	Human	IPE.08209	19.667	-42.733
IP.307654	IP.307654_obj00983	56763.0	289.739029	251.5152818	0.496432624	882.192	1.021001197	8881099.654	10094291.58	7740519.177999999	6563632.977999999	132015.6011	168397.3424	578101.8475	56762.0	1.0	217.7	255.19	278.84	micron	Human	IPE.08209	19.667	-42.733
IP.307654	IP.307654_obj00984	27182.0	199.7878101	175.6474416	0.476508317	599.856	1.005727315	3329443.881	3608905.227	3045331.76	2763545.027	60288.5309	73016.5216	432795.1982	27179.0	1.0	186.6	181.0	192.0	micron	Human	IPE.08209	19.667	-42.733
IP.307654	IP.307654_obj00985	32550.0	215.6323715	195.5718908	0.421197236	671.978	1.012930359	3617060.495	3995387.362	3320517.362	2983082.362	69123.8626	85995.5158	449177.2	32547.0	1.0	186.6	191.34	203.48	micron	Machine	IPE.08209	19.667	-42.733
IP.307654	IP.307654_obj00986	30756.0	226.8080179	176.5585569	0.627707408	657.804	1.010316594	3268202.155	3913080.339	2637731.539	2000057.139	77701.4839	102426.4088	467466.1646	30755.0	1.0	279.9	181.96	214.0	micron	Human	IPE.08209	19.667	-42.733
IP.307654	IP.307654_obj00987	69055.0	322.2555953	276.9386418	0.511344631	968.328	1.012917648	12791413.64	14185898.75	11322418.08	9890677.75	159767.5121	198337.0016	587825.6424	69052.0	1.0	279.9	272.73	326.58	micron	Machine	IPE.08209	19.667	-42.733
IP.307654	IP.307654_obj00988	42046.0	270.8284549	201.6832289	0.667410575	781.634	1.015177648	6477664.347999999	7352769.357999999	5609261.891	4737508.158	102113.1028	132704.6348	518440.5293	42041.0	1.0	217.7	205.1	260.51	micron	Machine	IPE.08209	19.667	-42.733
IP.307654	IP.307654_obj00989	30429.0	221.1999891	177.9230197	0.594150821	647.898	1.011635641	3892880.711	4560583.584	3298794.384	2667899.784	76240.1433	101155.2556	485058.5004	30427.0	1.0	186.6	174.86	215.11	micron	Human	IPE.08209	19.667	-42.733
IP.307654	IP.307654_obj00990	29638.0	204.6393267	189.7776149	0.374130488	649.586	1.022203828	3828614.188	4439694.356000001	3210705.289	2596210.756	75493.5592	99676.2492	470155.4506	29634.0	1.0	217.7	186.38	203.03	micron	Machine	IPE.08209	19.667	-42.733
IP.307654	IP.307654_obj00991	41938.0	271.2436888	200.8470599	0.672092477	778.52	1.018687896	6194209.603999999	7161606.695	5422577.628	4553063.095	99355.0647	132296.94400000002	533534.1829	41935.0	1.0	217.7	197.61	255.0	micron	Human	IPE.08209	19.667	-42.733
IP.307654	IP.307654_obj00994	30343.0	211.8926078	185.3040747	0.484991569	647.188	1.013168936	3313308.474	4074764.444	2816541.378	2187429.844	73245.8546	100939.0936	461882.5152	30341.0	1.0	186.6	174.0	198.68	micron	Machine	IPE.08209	19.667	-42.733
IP.307654	IP.307654_obj00995	62808.0	324.3494638	249.7593764	0.6380056	938.044	1.015715786	9795718.404	12025719.25	8119061.652000001	6165732.852000001	156630.5163	213132.5052	620191.5761	62805.0	1.0	248.8	238.94	310.98	micron	Machine	IPE.08209	19.667	-42.733
IP.307654	IP.307654_obj00996	7752.0	103.9245534	98.67096391	0.313924215	341.188	1.044298548	464696.1141	543885.4715	383160.6715	302798.2715	19592.0251	26059.9468	350007.1033	7697.0	1.0	497.6	99.19	100.24	micron	Machine	IPE.08209	19.667	-42.733
IP.307654	IP.307654_obj00997	43990.0	275.575698	206.3143294	0.662946661	796.802	1.022673834	6685779.904	7142976.307	6230916.972999999	5774887.307	94638.0467	112748.5422	543163.7295	43978.0	1.0	186.6	210.26	266.05	micron	Human	IPE.08209	19.667	-42.733
IP.307654	IP.307654_obj00998	31599.0	210.1068938	196.8919479	0.349051074	673.956	1.019989466	3352735.774	3991806.438	2681501.238	2026348.638	80071.777	105114.0632	483891.7204	31595.0	1.0	155.5	193.98	209.95	micron	Machine	IPE.08209	19.667	-42.733
IP.307654	IP.307654_obj00999	30214.0	212.7815422	183.0212499	0.510063293	643.174	0.510266028	3580690.206	4265143.873	3012270.007	2385833.0730000003	75052.7953	100433.4228	453702.6931	30214.0	1.0	186.6	180.29	203.5	micron	Human	IPE.08209	19.667	-42.733
IP.307654	IP.307654_obj01000	29586.0	206.9634889	185.3014642	0.445395207	647.69	1.018482992	3226081.464	3582206.606	2968790.206	2662082.006	62599.9521	79311.159	438552.5742	29582.0	1.0	217.7	178.67	193.85	micron	Machine	IPE.08209	19.667	-42.733
IP.307654	IP.307654_obj01001	33218.0	210.0952094	208.0615151	0.13880216	693.336	1.021606903	3885438.749	4531753.775	3154314.042	2465594.175	84255.4248	109558.4992	459816.938	33215.0	1.0	155.5	205.13	212.53	micron	Machine	IPE.08209	19.667	-42.733
IP.307654	IP.307654_obj01002	31460.0	224.4284406	181.2568619	0.589679066	669.756	1.02203829	3525692.853	4216267.084	2911725.751	2259455.0840000003	78385.0394	104578.8232	477690.8386	31460.0	1.0	186.6	180.0	216.0	micron	Machine	IPE.08209	19.667	-42.733
IP.307654	IP.307654_obj01004	30316.0	210.1769081	186.4584435	0.461481183	642.734	1.010534028	3397521.622	4115219.274	2858115.807	2229564.074	74397.3697	100610.0548	441877.6993	30316.0	1.0	155.5	178.24	201.21	micron	Machine	IPE.08209	19.667	-42.733
IP.307655	IP.307655_obj00001	45903.0	261.7278304	227.5174509	0.494301996	806.248	1.021780291	6155758.64	7115702.198	5212257.798	4260535.598	109894.5205	141951.6256	511289.0962	45900.0	1.0	186.6	231.59	251.28	micron	Machine	IPE.08209	19.667	-42.733
IP.307655	IP.307655_obj00002	92317.0	381.2434119	313.563172	0.568801273	1180.608	1.032750188	15909272.8	18732559.89	12990442.49	10119383.79	225486.5961	294775.7264	689298.8318	92308.0	1.0	248.8	323.64	366.21	micron	Human	IPE.08209	19.667	-42.733
IP.307655	IP.307655_obj00003	42618.0	259.1668287	212.0331274	0.575027982	772.426	1.020119072	5788679.9120000005	6266881.571	5383268.371	4941461.771000001	90010.7779	109243.4486	529091.1554	42603.0	1.0	217.7	209.16	248.75	micron	Machine	IPE.08209	19.667	-42.733
IP.307655	IP.307655_obj00004	43559.0	261.0747602	214.0881545	0.572325923	777.266	1.020998844	5306937.819	6253642.186000001	4447395.652	3544272.3860000004	104050.3337	135460.9452	498016.0356	43556.0	1.0	186.6	216.51	249.98	micron	Machine	IPE.08209	19.667	-42.733
IP.307655	IP.307655_obj00005	44201.0	258.8618731	218.4608339	0.536456147	768.336	1.014280849	5895270.3610000005	6380025.752	5463591.686000001	5005374.652	93753.4775	112292.2496	511981.5425	44196.0	1.0	186.6	214.05	255.31	micron	Human	IPE.08209	19.667	-42.733
IP.307655	IP.307655_obj00006	90778.0	381.7296474	306.9578839	0.594461907	1135.158	1.017509483	16926794.23	20168846.0	14522454.4	11699258.6	214061.4561	287466.2414	734265.4053	90778.0	1.0	279.9	294.7	363.1	micron	Human	IPE.08209	19.667	-42.733
IP.307655	IP.307655_obj00007	39980.0	237.4448079	217.3460778	0.402649819	731.07	1.009282857	5178539.973	5607190.267999999	4778271.601	4363812.268	85694.7917	102696.277	472070.1222	39980.0	1.0	186.6	222.04	225.33	micron	Machine	IPE.08209	19.667	-42.733
IP.307655	IP.307655_obj00008	28428.0	212.1770879	171.2062515	0.590684464	612.768	1.009263041	3376962.677	3695099.055	3105691.855	2810988.255	61608.9008	75908.0848	439435.883	28423.0	1.0	155.5	167.45	207.56	micron	Machine	IPE.08209	19.667	-42.733
IP.307655	IP.307655_obj00009	49429.0	279.221963	227.237679	0.581110709	822.9	1.014240534	7210713.531	8309501.371	6259845.504	5235017.571	115709.3934	150042.38	513105.2653	49429.0	1.0	186.6	225.66	268.83	micron	Human	IPE.08209	19.667	-42.733
IP.307655	IP.307655_obj00010	98012.0	406.4399049	313.7381338	0.635722542	1191.706	1.017923112	18601113.98	20505821.18	16441590.25	14409474.78	222149.5496	270142.1132	680636.4718	98006.0	1.0	279.9	322.36	399.26	micron	Human	IPE.08209	19.667	-42.733
IP.307655	IP.307655_obj00011	56563.0	279.1926187	261.5026024	0.350297026	880.206	1.017593308	8648972.407	9810581.827	7465102.76	6292363.227000001	132796.8283	167863.8132	558648.1297	56552.0	1.0	217.7	268.0	270.0	micron	Machine	IPE.08209	19.667	-42.733
IP.307655	IP.307655_obj00012	84454.0	345.5324501	318.8810246	0.385115145	1123.884	1.032645628	16656039.24	17514629.71	15763616.77	14888110.31	177720.0427	203858.7924	697345.1994	84452.0	1.0	248.8	328.28	330.72	micron	Machine	IPE.08209	19.667	-42.733
IP.307655	IP.307655_obj00013	67998.0	329.6278348	266.6357026	0.587947303	969.218	1.012529983	10502925.77	12719772.87	8490297.266	6375559.466	170647.1428	226417.0394	569499.4984	67991.0	1.0	248.8	273.86	308.5	micron	Machine	IPE.08209	19.667	-42.733
IP.307655	IP.307655_obj00014	56712.0	297.0198573	245.4319785	0.563208164	914.038	1.039180241	9400764.773	9994964.727	8819135.927000001	8231221.527000001	120244.3744	141847.5818	540567.0082	56709.0	1.0	217.7	252.65	284.27	micron	Machine	IPE.08209	19.667	-42.733
IP.307655	IP.307655_obj00015	41995.0	261.4704315	210.8073393	0.591591623	798.656	1.02594353	5354979.246	5767938.81	4897242.477	4461894.31	91651.3823	108823.2016	506733.9624	41990.0	1.0	186.6	229.54	238.94	micron	Human	IPE.08209	19.667	-42.733
IP.307655	IP.307655_obj00016	45611.0	267.2739806	218.1004538	0.578026096	785.26	1.014414121	6473127.228999999	7415830.507	5524494.373	4578826.307	109722.4444	140059.172	518154.2495	45605.0	1.0	279.9	219.7	264.75	micron	Human	IPE.08209	19.667	-42.733
IP.307655	IP.307655_obj00017	293694.0	666.8318919	567.7543748	0.524483604	2099.566	1.026633443	113071119.2	116348758.0	110259502.4	107214874.6	588155.6103	652678.5026	1891864.079	293688.0	1.0	497.6	560.82	641.26	micron	Human	IPE.08209	19.667	-42.733
IP.307655	IP.307655_obj00018	39826.0	248.0652713	206.3147521	0.555232127	743.644	1.022295051	4665910.702	5074880.929	4249155.195	3836292.329	86329.9471	102775.3284	495627.109	39822.0	1.0	186.6	209.23	243.5	micron	Human	IPE.08209	19.667	-42.733
IP.307655	IP.307655_obj00019	252871.0	573.5905405	562.9569902	0.191659772	3983.848	1.060623721	107939706.5	110402589.7	105159730.9	102538301.6	525001.4952	629650.6728	1460767.0159999998	252882.0	1.0	528.7	561.68	590.56	micron	Machine	IPE.08209	19.667	-42.733
IP.307655	IP.307655_obj00020	97091.0	394.9526069	319.219961	0.588841164	1249.548	1.039757225	20234988.54	21340335.7	19327315.63	18320805.6	197667.9103	233031.9428	727994.7072	97080.0	1.0	279.9	313.53	374.93	micron	Human	IPE.08209	19.667	-42.733
IP.307655	IP.307655_obj00021	54568.0	292.5671613	240.5904514	0.568992605	871.898	1.017164323	7929119.052	9073962.157	6811209.091	5679832.557	128033.7797	163364.0556	544717.3001	54564.0	1.0	217.7	248.89	277.49	micron	Human	IPE.08209	19.667	-42.733
IP.307655	IP.307655_obj00022	70291.0	325.2110168	282.3944421	0.495965588	1023.918	1.030712457	11083713.33	11745171.08	10287804.35	9559120.979	151494.7382	172420.8498	620197.8625	70286.0	1.0	217.7	292.49	320.09	micron	Machine	IPE.08209	19.667	-42.733
IP.307655	IP.307655_obj00023	56992.0	311.464412	235.4665563	0.654573615	900.77	1.022069169	9673040.493	10317587.4	9135953.265	8545136.199	118572.6242	141994.947	611017.3910000001	56989.0	1.0	217.7	229.05	302.4	micron	Human	IPE.08209	19.667	-42.733
IP.307655	IP.307655_obj00024	34734.0	236.778166	191.3211125	0.589157264	723.736	1.042691009	4084122.728	4440717.007	3720565.407	3360489.607	75868.4349	91964.1896	474006.9759	34722.0	1.0	155.5	197.42	225.1	micron	Human	IPE.08209	19.667	-42.733
IP.307655	IP.307655_obj00025	54068.0	297.2909352	237.4802533	0.601577674	873.772	1.013440287	4960582.235	5523346.579	4402336.712	3841831.779	115088.1842	135282.3092	556679.6821	54040.0	1.0	279.9	237.44	289.35	micron	Human	IPE.08209	19.667	-42.733
IP.307655	IP.307655_obj00026	51603.0	295.8410868	224.646163	0.650685416	898.254	1.051602948	7852379.617000001	8363065.794	7293163.594	6758212.494	111429.4218	131139.6994	550496.284	51601.0	1.0	217.7	233.4	287.88	micron	Human	IPE.08209	19.667	-42.733
IP.307655	IP.307655_obj00028	99513.0	399.4540502	327.1837424	0.573683176	1242.906	0.523897077	18239403.75	21161680.43	14971971.83	11877117.53	242906.7053	315004.1298	790206.1314	99528.0	1.0	279.9	346.3	376.08	micron	Machine	IPE.08209	19.667	-42.733
IP.307655	IP.307655_obj00030	48423.0	276.4953697	227.5118445	0.56827105	839.748	1.025046721	6376198.725	6865907.026000001	5861936.826	5359951.726	104288.3091	122945.1628	532471.6683	48406.0	1.0	186.6	232.0	269.0	micron	Human	IPE.08209	19.667	-42.733
IP.307655	IP.307655_obj00031	101669.0	399.9499299	327.7752814	0.573020849	1198.99	1.020377075	20431522.94	23732962.67	17409150.87	14247244.97	242034.4156	315195.767	768491.1186	101661.0	1.0	311.0	329.87	383.77	micron	Human	IPE.08209	19.667	-42.733
IP.307655	IP.307655_obj00032	66017.0	338.4990982	253.7897246	0.661721107	1020.04	1.039109742	9860954.541	10457844.67	9089092.205	8404715.971	143833.3073	163754.244	615058.7114	66014.0	1.0	217.7	283.0	316.0	micron	Human	IPE.08209	19.667	-42.733
IP.307655	IP.307655_obj00033	40533.0	264.650204	198.1481489	0.662889596	756.918	1.013575618	4534793.4	5012130.594	4171746.394	3751554.294	84827.1305	104606.1498	508830.9652	40533.0	1.0	155.5	188.73	254.86	micron	Machine	IPE.08209	19.667	-42.733
IP.307655	IP.307655_obj00035	100255.0	380.601095	346.1873963	0.415527397	1211.722	1.019242189	21025132.45	23881726.63	17645865.63	14527935.13	245961.4853	313556.6626	718884.0572	100248.0	1.0	311.0	363.84	365.54	micron	Human	IPE.08209	19.667	-42.733
IP.307655	IP.307655_obj00037	38355.0	237.045497	207.6101313	0.482630657	721.626	1.018894618	4643190.855	5461576.937999999	3871122.938	3075895.938	93457.2374	121593.1372	478611.9161	38353.0	1.0	186.6	212.0	227.0	micron	Human	IPE.08209	19.667	-42.733
IP.307655	IP.307655_obj00038	57769.0	287.9420533	257.2969611	0.448919872	883.028	1.013478957	9129790.446	9751682.344	8553938.41	7955066.444	121543.2815	142999.1708	585218.6894	57768.0	1.0	217.7	259.53	277.96	micron	Human	IPE.08209	19.667	-42.733
IP.307655	IP.307655_obj00040	39314.0	242.5634988	208.451616	0.511355517	725.976	1.009837197	5488251.672	6292977.007999999	4662756.475	3847646.208	96432.4962	123778.7072	487928.9479	39309.0	1.0	186.6	214.15	235.23	micron	Machine	IPE.08209	19.667	-42.733
IP.307655	IP.307655_obj00041	66883.0	321.4635492	267.6656943	0.553803932	966.89	1.013339454	10735656.6	11486049.04	10099341.5	9405987.735	138434.8252	163831.279	583978.5354	66878.0	1.0	217.7	262.06	311.59	micron	Human	IPE.08209	19.667	-42.733
IP.307655	IP.307655_obj00042	69946.0	333.9410192	268.8404223	0.593202064	979.526	1.015031813	12326769.93	13078485.84	11628272.1	10903165.24	146203.1793	170350.2586	629081.9659	69941.0	1.0	248.8	266.57	327.96	micron	Human	IPE.08209	19.667	-42.733
IP.307655	IP.307655_obj00044	66060.0	316.7477642	267.2800717	0.536616524	961.316	1.026474552	11132015.59	13237725.55	9128793.546	7074327.546	167417.9311	221793.7828	606106.4625	66043.0	1.0	248.8	270.3	307.29	micron	Human	IPE.08209	19.667	-42.733
IP.307655	IP.307655_obj00045	86696.0	370.8681414	300.1831717	0.587248445	1092.796	1.013857087	15150735.27	17155791.02	13560796.89	11763299.82	190147.3178	241358.9112	676810.2372	86691.0	1.0	248.8	289.07	359.81	micron	Human	IPE.08209	19.667	-42.733
IP.307655	IP.307655_obj00046	126701.0	477.6670634	341.9644168	0.69819732	1407.624	1.023346977	28461122.51	29681351.57	27054417.5	25740950.47	267256.0104	297177.1064	875829.9765	126699.0	1.0	311.0	351.77	474.88	micron	Machine	IPE.08209	19.667	-42.733
IP.307655	IP.307655_obj00047	84882.0	373.9197985	292.4817262	0.623021842	1099.428	1.017085754	16149085.29	18843301.95	13563641.55	10923811.35	208229.351	272336.6324	684768.0849	84878.0	1.0	279.9	291.36	367.12	micron	Human	IPE.08209	19.667	-42.733
IP.307655	IP.307655_obj00048	226118.0	562.7828207	513.4454245	0.409448679	1727.624	1.00990011	72137061.39	89059383.38	56242124.31	39833494.78	618501.5961	828323.7448	1438306.323	226102.0	1.0	466.5	516.72	548.45	micron	Human	IPE.08209	19.667	-42.733
IP.307655	IP.307655_obj00049	35815.0	231.9383923	199.2057133	0.512187953	717.904	1.029533493	4228088.06	5067572.197	3582443.53	2839879.197	86049.4489	116282.6288	470881.499	35814.0	1.0	186.6	193.9	219.83	micron	Human	IPE.08209	19.667	-42.733
IP.307655	IP.307655_obj00050	149503.0	499.7639306	385.8473068	0.635550703	1469.38	1.017234516	36139157.21	41129189.66	31830103.06	27180559.76	339654.8911	436097.154	969261.7218	149501.0	1.0	373.2	373.78	490.62	micron	Machine	IPE.08209	19.667	-42.733
IP.307655	IP.307655_obj00051	74157.0	334.1070568	286.4640482	0.514647321	1013.682	1.017044349	12069503.0	13632335.78	10557292.18	9019770.376	168629.8921	211362.0204	629245.4294	74154.0	1.0	217.7	289.44	323.53	micron	Human	IPE.08209	19.667	-42.733
IP.307655	IP.307655_obj00052	29165.0	202.0489592	187.6646062	0.370562365	646.276	1.023430671	3161751.913	3460456.475	2855768.809	2553424.975	64405.4745	78397.1836	437275.7616	29133.0	1.0	155.5	187.38	199.37	micron	Human	IPE.08209	19.667	-42.733
IP.307655	IP.307655_obj00053	65476.0	324.8669329	259.4795209	0.601695512	953.904	1.015541261	11012544.11	11749538.84	10392003.11	9713235.242	135548.77599999998	160612.4144	571610.5458	65470.0	1.0	248.8	253.58	314.66	micron	Machine	IPE.08209	19.667	-42.733
IP.307655	IP.307655_obj00054	67843.0	318.8870725	275.3375828	0.50446374	986.288	1.025437139	10186470.35	11643249.08	8830026.017	7423414.482999999	154800.6249	197028.1136	610750.1502	67838.0	1.0	217.7	280.0	303.0	micron	Machine	IPE.08209	19.667	-42.733
IP.307655	IP.307655_obj00055	147160.0	460.3668623	408.3191478	0.461878972	1408.124	1.01674448	38397041.7	46026799.95	30771213.29	23143419.95	388154.2862	513283.282	982258.6111	147160.0	1.0	373.2	425.74	440.05	micron	Machine	IPE.08209	19.667	-42.733
IP.307655	IP.307655_obj00056	51820.0	295.9461382	225.3562485	0.648191648	851.244	1.015360833	7706606.054	8848529.13	6699726.464	5625325.13	121147.4818	156586.3768	510813.8682	51819.0	1.0	217.7	221.04	289.11	micron	Machine	IPE.08209	19.667	-42.733
IP.307655	IP.307655_obj00057	58180.0	304.5309546	245.4179671	0.592067453	887.906	1.010134267	9068859.828	10906449.04	7287653.044	5478255.044	150835.1121	199201.6298	601080.1349	58180.0	1.0	217.7	250.0	294.0	micron	Machine	IPE.08209	19.667	-42.733
IP.307655	IP.307655_obj00058	90546.0	379.6710811	308.748656	0.581983841	1187.916	1.030593796	18353868.25	19328060.75	17450740.35	16512080.15	187570.8129	218034.1876	723279.6843	90544.0	1.0	279.9	303.16	373.08	micron	Human	IPE.08209	19.667	-42.733
IP.307655	IP.307655_obj00059	85979.0	367.5923812	302.1612578	0.56948623	1111.266	1.026501604	14884281.55	16807076.91	13241814.37	11459183.11	190268.1698	241076.7452	680219.1041	85977.0	1.0	248.8	299.3	351.38	micron	Human	IPE.08209	19.667	-42.733
IP.307655	IP.307655_obj00060	42762.0	260.6721662	210.9016104	0.587714503	762.888	1.013126092	5629872.215	6574564.006	4801366.406	3914767.606	102003.6165	132967.6336	503626.3523	42754.0	1.0	186.6	210.71	249.93	micron	Human	IPE.08209	19.667	-42.733
IP.307655	IP.307655_obj00061	35731.0	235.5668113	196.7016147	0.550228509	737.066	1.046561424	4347795.8780000005	4702951.199	3962128.466	3591717.099	78509.7779	94372.7526	475766.8374	35719.0	1.0	155.5	201.0	231.0	micron	Machine	IPE.08209	19.667	-42.733
IP.307655	IP.307655_obj00062	66553.0	316.7535962	275.4784862	0.493592476	998.214	1.022917457	10056292.79	11361692.8	8601961.729	7222096.195	155341.5031	195187.9108	611190.121	66546.0	1.0	217.7	288.82	301.31	micron	Machine	IPE.08209	19.667	-42.733
IP.307655	IP.307655_obj00063	123796.0	468.5553625	341.4426186	0.684818686	1332.918	1.011129941	23659546.48	26427704.06	21294296.6	18727592.86	267189.1355	330486.4996	883216.2024	123783.0	1.0	279.9	332.87	454.94	micron	Machine	IPE.08209	19.667	-42.733
IP.307655	IP.307655_obj00065	55654.0	293.1096896	244.1587228	0.553281457	872.862	1.012103095	7770717.717	8955528.252	6647742.386	5493849.4520000005	129862.7999	165598.0164	554181.4789999999	55652.0	1.0	186.6	249.42	280.29	micron	Human	IPE.08209	19.667	-42.733
IP.307655	IP.307655_obj00066	58552.0	303.3303271	255.4326045	0.539331011	1023.588	1.034253219	7732023.436000001	8264655.42	7050677.2870000005	6443688.22	127958.1131	148884.5868	531679.8558	58499.0	1.0	186.6	266.24	297.16	micron	Human	IPE.08209	19.667	-42.733
IP.307655	IP.307655_obj00067	145609.0	460.0946099	415.798326	0.428116546	1502.968	1.03251708	34837590.24	40362153.19	28286313.45	22248393.59	366647.1894	478171.2192	983845.0577	145593.0	1.0	373.2	430.44	449.02	micron	Human	IPE.08209	19.667	-42.733
IP.307655	IP.307655_obj00068	76264.0	336.1426054	298.4509304	0.460094434	1070.538	1.032142306	14439545.98	15139323.28	13558116.35	12767512.88	164805.2697	185819.7318	697716.6888	76262.0	1.0	248.8	302.0	340.0	micron	Machine	IPE.08209	19.667	-42.733
IP.307655	IP.307655_obj00069	35125.0	216.0945958	213.4451609	0.156111323	712.578	1.021749043	4176741.298	4517508.004	3789249.671	3425120.504	77660.8593	92411.1758	458392.1757	35125.0	1.0	155.5	208.88	220.98	micron	Human	IPE.08209	19.667	-42.733
IP.307655	IP.307655_obj00070	54215.0	290.6464474	246.3607657	0.530587126	932.63	1.029629319	7249710.691000001	7790432.222	6666374.555	6104345.722	116531.5098	137429.793	554698.0041	54210.0	1.0	186.6	251.65	279.5	micron	Machine	IPE.08209	19.667	-42.733
IP.307655	IP.307655_obj00071	69620.0	344.1749473	260.736595	0.652753999	1000.844	1.020811064	11909457.57	12704498.06	11261043.39	10539316.06	143230.4296	170346.2484	632774.5978	69600.0	1.0	248.8	257.45	326.83	micron	Human	IPE.08209	19.667	-42.733
IP.307655	IP.307655_obj00072	138675.0	478.0987973	371.8508132	0.628549214	1407.874	1.021827551	30309856.37	36243262.95	24742482.95	18992092.95	343008.561	452484.5256	956645.803	138670.0	1.0	404.3	377.1	460.77	micron	Human	IPE.08209	19.667	-42.733
IP.307655	IP.307655_obj00073	92471.0	394.5330862	301.9634904	0.643591422	1135.21	1.013252859	15997461.64	19142060.71	13390364.51	10514516.41	220540.2974	290852.093	684267.1008	92466.0	1.0	248.8	297.7	377.01	micron	Human	IPE.08209	19.667	-42.733
IP.307655	IP.307655_obj00074	93155.0	375.7320823	321.1575086	0.519037678	1158.31	1.024438434	17377551.76	21424944.59	13699289.92	9836462.59	243575.6562	330394.764	757925.0905	93146.0	1.0	279.9	327.67	353.33	micron	Human	IPE.08209	19.667	-42.733
IP.307655	IP.307655_obj00075	44856.0	262.1224235	219.0235964	0.549372606	786.532	1.021174387	5340423.936000001	6275099.767000001	4415070.967	3485056.567	107933.0161	138632.2904	530806.855	44854.0	1.0	186.6	216.91	262.64	micron	Human	IPE.08209	19.667	-42.733
IP.307655	IP.307655_obj00076	63778.0	319.7794993	256.5563824	0.596932415	957.306	1.026824041	9987575.878	12209635.05	8242643.452	6259147.652000001	159166.3618	216864.6498	615115.0072	63770.0	1.0	248.8	250.3	304.92	micron	Machine	IPE.08209	19.667	-42.733
IP.307655	IP.307655_obj00077	62227.0	304.6440702	266.8097856	0.482659232	966.38	1.035023814	9044574.036	9657544.571	8367371.437999999	7722284.871	133378.6032	154500.418	609374.956	62219.0	1.0	217.7	267.49	303.57	micron	Machine	IPE.08209	19.667	-42.733
IP.307655	IP.307655_obj00078	52621.0	291.6309357	233.9159317	0.597195463	874.594	1.021237591	7154290.552999999	8278565.409	6096547.942000001	5005539.209	123509.4431	159637.7468	556360.9968	52617.0	1.0	186.6	235.94	279.63	micron	Human	IPE.08209	19.667	-42.733
IP.307655	IP.307655_obj00079	110672.0	430.3174	336.6201103	0.622952018	1283.266	1.021920143	21574470.36	24834148.22	17950349.82	14508450.62	266624.7803	341063.7178	796564.9551	110663.0	1.0	279.9	362.66	398.83	micron	Machine	IPE.08209	19.667	-42.733
IP.307655	IP.307655_obj00080	62750.0	303.2355867	266.987053	0.474118916	928.166	1.016043612	10052819.34	11415536.33	8813503.001	7512486.335	143834.34	183226.9252	604258.4705	62745.0	1.0	217.7	276.16	282.45	micron	Machine	IPE.08209	19.667	-42.733
IP.307655	IP.307655_obj00081	28689.0	195.8378161	187.484168	0.288950463	621.344	1.023263474	2535300.259	2845848.0960000004	2251029.496	1953620.196	62593.6982	76697.7984	435411.0173	28685.0	1.0	155.5	188.17	189.83	micron	Machine	IPE.08209	19.667	-42.733
IP.307655	IP.307655_obj00082	42670.0	267.1911377	209.3079974	0.621562853	827.008	1.042937853	3602411.043	4066707.071000001	3182015.737	2739670.0710000005	90828.2879	111031.9488	507192.8079	42642.0	1.0	124.4	211.56	250.44	micron	Machine	IPE.08209	19.667	-42.733
IP.307655	IP.307655_obj00083	57921.0	296.352936	251.7401947	0.527651771	916.852	1.026882455	8183610.623	8750660.144	7549764.744	6949317.044	124709.9179	144342.0972	531037.2707	57907.0	1.0	186.6	252.19	300.56	micron	Machine	IPE.08209	19.667	-42.733
IP.307655	IP.307655_obj00084	37849.0	249.9384581	194.8991571	0.626042937	736.008	1.027195257	5032527.947	5446135.783	4661399.85	4269031.883	81049.0565	98583.8488	485840.2967	37845.0	1.0	186.6	195.86	239.39	micron	Human	IPE.08209	19.667	-42.733
IP.307655	IP.307655_obj00085	59143.0	322.3096449	238.751868	0.671777379	930.96	1.014703478	9995417.986	11297850.28	8845387.208999999	7619155.675	136261.4504	176190.712	593778.8145	59142.0	1.0	248.8	238.25	306.25	micron	Machine	IPE.08209	19.667	-42.733
IP.307655	IP.307655_obj00086	55816.0	294.2038757	244.9459693	0.553916532	873.03	1.011451133	8900392.579	9486038.302	8328786.568	7750160.702	118348.4247	138772.233	543741.8971	55805.0	1.0	217.7	262.59	269.0	micron	Machine	IPE.08209	19.667	-42.733
IP.307655	IP.307655_obj00087	105192.0	422.6061546	320.464107	0.651900633	1227.84	1.021347956	21417389.57	24790033.47	18247091.07	14975619.87	250664.7275	324935.472	785714.3690000001	105186.0	1.0	311.0	320.02	412.04	micron	Human	IPE.08209	19.667	-42.733
IP.307655	IP.307655_obj00088	30402.0	208.9134445	188.073244	0.435384065	647.502	1.01651538	2882746.427	3203459.205	2573124.405	2257957.005	66520.7505	80938.3122	442736.8911	30399.0	1.0	155.5	186.03	206.25	micron	Human	IPE.08209	19.667	-42.733
IP.307655	IP.307655_obj00089	158543.0	518.3556689	394.2061343	0.649345505	1503.982	1.019086416	36564781.5	43928202.42	30779702.95	24205453.22	377919.7788	504171.3608	986429.5914	158533.0	1.0	342.1	379.27	500.3	micron	Human	IPE.08209	19.667	-42.733
IP.307655	IP.307655_obj00090	33958.0	233.1775853	187.9423447	0.591908463	681.836	1.012380141	4290914.639	4681760.606000001	3977698.072	3625666.806	72162.9707	89112.0996	464504.4063	33949.0	1.0	186.6	184.92	220.92	micron	Machine	IPE.08209	19.667	-42.733
IP.307655	IP.307655_obj00091	69577.0	340.7302859	265.8229425	0.625584413	1027.552	1.030566407	9809953.238	11255554.0	8370427.732000001	6927864.598999999	159754.2001	203051.7344	610386.1649	69561.0	1.0	217.7	274.22	322.72	micron	Human	IPE.08209	19.667	-42.733
IP.307655	IP.307655_obj00092	184602.0	553.7214279	434.7096409	0.61940806	1693.73	1.028237948	44572244.0	49903453.29	38421208.89	32680086.69	424608.3323	527221.009	1186070.936	184594.0	1.0	342.1	493.26	493.52	micron	Machine	IPE.08209	19.667	-42.733
IP.307655	IP.307655_obj00093	54644.0	298.9317398	236.7291184	0.610628781	897.504	1.023753251	7859147.149	8454068.502	7321116.236	6754640.102000001	114922.3977	137199.3744	525778.1239	54643.0	1.0	186.6	247.0	274.61	micron	Human	IPE.08209	19.667	-42.733
IP.307655	IP.307655_obj00094	46611.0	282.4767338	214.3276926	0.65138825	836.576	1.027999853	7289690.757999999	7785250.44	6818849.04	6335648.34	99424.8018	119239.5136	529290.3429	46611.0	1.0	217.7	216.9	270.12	micron	Human	IPE.08209	19.667	-42.733
IP.307655	IP.307655_obj00095	46115.0	258.9401623	231.5136235	0.447904197	799.648	1.017265506	6051272.581	6930913.177999999	5018677.845	4062560.178	112696.4783	141961.1056	533812.9906	46108.0	1.0	217.7	229.06	266.59	micron	Machine	IPE.08209	19.667	-42.733
IP.307655	IP.307655_obj00096	91705.0	396.6807642	296.9439231	0.663054053	1139.634	1.017283303	16983488.54	20043694.19	14339643.19	11487617.69	220280.3328	289732.8522	663311.8935	91700.0	1.0	279.9	291.23	386.3	micron	Human	IPE.08209	19.667	-42.733
IP.307655	IP.307655_obj00097	84557.0	367.8872818	295.8932372	0.594217946	1094.44	1.023503051	16892739.99	17782099.73	16028951.26	15152377.03	176492.8864	203134.084	659518.1889	84540.0	1.0	248.8	303.08	352.64	micron	Human	IPE.08209	19.667	-42.733
IP.307655	IP.307655_obj00099	87315.0	363.7266016	312.1620652	0.513260776	1115.114	1.020650733	15879103.25	18586573.93	13155580.93	10440084.43	214130.0801	278669.1362	670624.6617	87314.0	1.0	248.8	313.94	354.64	micron	Machine	IPE.08209	19.667	-42.733
IP.307655	IP.307655_obj00100	58511.0	296.8672617	254.6953159	0.513744174	910.378	1.023116197	9395905.766	10603561.18	8177305.051	6964176.985	136796.6901	173645.5116	580489.6676	58509.0	1.0	217.7	259.5	287.73	micron	Machine	IPE.08209	19.667	-42.733
IP.307655	IP.307655_obj00101	34036.0	231.4869564	191.0749633	0.564512793	696.518	1.016988303	4532895.477	5279675.922	3868316.455	3162636.722	83752.0195	111392.4196	466359.7759	34033.0	1.0	217.7	194.36	216.48	micron	Machine	IPE.08209	19.667	-42.733
IP.307655	IP.307655_obj00102	53251.0	288.4571088	238.1806367	0.564101355	857.918	1.013316105	6884461.203	8102408.443	5894266.976	4790196.243	122725.5371	159863.4996	547783.6917	53250.0	1.0	186.6	230.85	278.56	micron	Human	IPE.08209	19.667	-42.733
IP.307655	IP.307655_obj00104	42600.0	254.0980225	215.0371285	0.532744276	758.652	1.014938072	6053642.921	6512742.279	5629502.279	5187882.279	90935.0967	108791.0772	476001.9818	42597.0	1.0	217.7	211.95	250.84	micron	Human	IPE.08209	19.667	-42.733
IP.307655	IP.307655_obj00105	41748.0	261.2637711	206.8385679	0.610929708	769.47	1.018232296	5226925.409	5649307.596	4783732.396000001	4350944.796	90618.9895	107421.517	522308.0028	41743.0	1.0	155.5	209.67	256.57	micron	Human	IPE.08209	19.667	-42.733
IP.307655	IP.307655_obj00106	90254.0	367.6165617	317.1838753	0.505525418	1116.624	1.017009913	16101403.06	18852638.89	13238840.09	10431940.69	221083.6751	284683.0192	760823.5306	90248.0	1.0	248.8	336.0	345.4	micron	Human	IPE.08209	19.667	-42.733
IP.307655	IP.307655_obj00107	86611.0	381.9896699	292.9859783	0.641647407	1134.25	1.024402315	14251771.37	17021063.33	11633859.13	8940257.033	211462.092	279039.525	704299.3859	86603.0	1.0	248.8	295.71	367.68	micron	Human	IPE.08209	19.667	-42.733
IP.307655	IP.307655_obj00108	87315.0	395.2060595	285.66069	0.691042058	1145.534	1.027040257	14331610.42	17291621.04	11860628.04	9145131.537	210566.8308	281500.3222	710111.7845	87307.0	1.0	248.8	276.21	384.37	micron	Human	IPE.08209	19.667	-42.733
IP.307655	IP.307655_obj00109	101047.0	406.0148944	325.0356201	0.599264661	1247.026	1.033801367	22324117.87	23362642.92	21267601.79	20220081.22	210986.1216	240874.5086	736982.0676	101045.0	1.0	279.9	339.12	381.02	micron	Machine	IPE.08209	19.667	-42.733
IP.307655	IP.307655_obj00112	108808.0	422.6191015	332.4095098	0.617531252	1278.556	1.028139306	24751506.92	25839398.77	23583446.23	22455469.97	228247.1217	257352.0916	768597.952	108781.0	1.0	311.0	345.46	408.15	micron	Human	IPE.08209	19.667	-42.733
IP.307655	IP.307655_obj00113	109775.0	419.9648045	338.0981804	0.593189139	1242.992	1.01571384	21618359.11	23968196.48	19416193.15	17140191.48	241062.997	296858.1024	735317.7536	109769.0	1.0	279.9	345.93	397.49	micron	Machine	IPE.08209	19.667	-42.733
IP.307655	IP.307655_obj00114	31647.0	222.7770682	184.1039015	0.563077369	678.604	1.0308055	3635497.717	3980850.393	3324702.5930000003	2996628.693	68478.7162	84390.5844	437534.2657	31639.0	1.0	155.5	187.53	209.21	micron	Machine	IPE.08209	19.667	-42.733
IP.307655	IP.307655_obj00115	30354.0	218.0887681	180.4765147	0.561411249	671.416	1.039369396	3111198.289	3428602.373	2799262.773	2484592.973	66558.4848	81574.0376	452489.9629	30339.0	1.0	155.5	185.0	208.0	micron	Machine	IPE.08209	19.667	-42.733
IP.307655	IP.307655_obj00116	158254.0	476.5798545	424.652373	0.453922078	1465.336	1.014319039	43550409.38	53367837.43	33681039.83	23837641.03	440175.2679	589922.6976	1042625.664	158237.0	1.0	435.4	439.28	459.3	micron	Machine	IPE.08209	19.667	-42.733
IP.307655	IP.307655_obj00117	41269.0	239.9296676	223.0288603	0.368672562	780.038	1.03779243	4899312.573	5312166.73	4456522.796	4028700.83	89778.1948	106778.1818	506424.7001	41250.0	1.0	186.6	231.22	231.22	micron	Human	IPE.08209	19.667	-42.733
IP.307655	IP.307655_obj00118	84862.0	368.8295595	302.0927528	0.57371091	2399.596	2.099549396	19634854.62	20323909.02	18564436.89	17684700.82	187190.5905	244327.4356	705677.1212	84838.0	1.0	279.9	319.84	374.43	micron	Machine	IPE.08209	19.667	-42.733
IP.307655	IP.307655_obj00119	116234.0	447.8536777	335.2466917	0.663063675	1317.87	1.024006701	22685555.08	26729063.11	19499308.31	15884430.91	268245.2448	355412.271	818456.9461	116221.0	1.0	311.0	325.84	427.26	micron	Machine	IPE.08209	19.667	-42.733
IP.307655	IP.307655_obj00120	183413.0	518.8365186	458.4745319	0.468131247	1731.976	1.052821747	59845728.14	61633853.64	57831090.77	55929709.34	382584.0814	420667.4536	1194925.794	183390.0	1.0	435.4	482.75	498.15	micron	Machine	IPE.08209	19.667	-42.733
IP.307655	IP.307655_obj00122	172528.0	545.3741215	409.1046693	0.661283779	1629.616	1.025603329	43113852.82	52762467.12	34877064.46	25934363.12	437763.0982	598460.288	1098527.122	172527.0	1.0	404.3	398.09	530.02	micron	Machine	IPE.08209	19.667	-42.733
IP.307655	IP.307655_obj00123	57288.0	299.735776	246.5395084	0.568732144	918.556	1.029553155	8203854.945	8768947.725	7581176.525	6987290.925	123151.2579	143138.0916	580488.0031	57283.0	1.0	217.7	262.34	284.78	micron	Human	IPE.08209	19.667	-42.733
IP.307655	IP.307655_obj00124	83668.0	376.9619209	286.2290139	0.650735083	1103.844	1.022671495	14809904.42	18669828.11	11730961.98	8261528.914	220629.4744	304649.1936	701686.2292	83663.0	1.0	279.9	277.04	362.89	micron	Machine	IPE.08209	19.667	-42.733
IP.307655	IP.307655_obj00125	85280.0	362.2821028	305.9371685	0.535599369	1094.524	1.015999436	15378672.21	17178291.81	13642014.47	11873875.81	191494.6423	238634.3928	645019.5656	85275.0	1.0	248.8	316.59	339.92	micron	Machine	IPE.08209	19.667	-42.733
IP.307655	IP.307655_obj00126	26232.0	194.349646	173.0220339	0.455449469	594.96	1.018718281	2786033.768	3065892.442	2522015.642	2250077.242	57814.7319	70957.256	411795.1667	26222.0	1.0	155.5	172.04	191.32	micron	Machine	IPE.08209	19.667	-42.733
IP.307655	IP.307655_obj00127	82601.0	354.147294	301.1370797	0.526272598	1091.088	1.030220512	14321352.37	16831618.94	11693836.74	9124945.644	204974.2498	266985.5104	682126.245	82586.0	1.0	248.8	307.41	346.02	micron	Machine	IPE.08209	19.667	-42.733
IP.307655	IP.307655_obj00128	76774.0	341.6218528	290.3317548	0.527003767	1026.204	1.013749079	13903650.45	15514883.1	12331321.23	10739540.3	174155.0232	217370.8888	656642.4683	76767.0	1.0	248.8	303.73	319.88	micron	Machine	IPE.08209	19.667	-42.733
IP.307655	IP.307655_obj00129	173452.0	566.829239	395.432832	0.716465522	1576.986	1.009156077	43336009.71	49162065.48	38373351.08	32978993.88	388625.1131	494035.7938	1097163.731	173451.0	1.0	373.2	386.98	547.86	micron	Machine	IPE.08209	19.667	-42.733
IP.307655	IP.307655_obj00130	29055.0	200.2653795	187.8967737	0.345988042	627.784	1.014705359	2905311.84	3203623.566	2601216.566	2300013.066	64166.8271	77634.0824	438859.6184	29055.0	1.0	155.5	191.95	193.65	micron	Human	IPE.08209	19.667	-42.733
IP.307655	IP.307655_obj00131	45007.0	260.0514427	223.6450417	0.510288842	786.392	1.017179961	5526403.765	5975514.955	5042369.822	4575797.255	97586.2238	114465.7912	501480.4488	45002.0	1.0	186.6	225.57	258.8	micron	Human	IPE.08209	19.667	-42.733
IP.307655	IP.307655_obj00132	39507.0	243.3197845	211.9022707	0.491496163	748.274	1.022271344	4671507.182	5085605.213	4266493.413	3856937.513	85213.1011	102283.3214	520820.5452	39505.0	1.0	217.7	220.33	227.04	micron	Machine	IPE.08209	19.667	-42.733
IP.307655	IP.307655_obj00134	111802.0	401.5542939	361.6655274	0.434516076	1281.43	1.02797628	25697142.17	29049130.97	22095046.57	18618004.37	267892.5529	343143.419	850201.9236	111784.0	1.0	311.0	372.34	389.18	micron	Machine	IPE.08209	19.667	-42.733
IP.307655	IP.307655_obj00135	112543.0	419.7983944	350.7547921	0.549442511	1285.136	1.021166502	25373379.82	26435504.13	24102112.6	22935416.83	238939.7384	265041.7296	858926.2061	112531.0	1.0	311.0	384.05	389.84	micron	Machine	IPE.08209	19.667	-42.733
IP.307655	IP.307655_obj00136	65187.0	310.071299	272.1724967	0.479075111	945.932	1.013415327	12589979.57	15281528.77	9875353.57	7172265.97	184090.7802	248041.9408	601649.9505	65181.0	1.0	279.9	281.32	295.66	micron	Machine	IPE.08209	19.667	-42.733
IP.307655	IP.307655_obj00137	124190.0	442.0307173	369.5801966	0.548582873	1371.494	1.028263693	24848842.01	28362836.01	20638218.01	16775909.01	297958.3204	376330.3902	912937.2227	124180.0	1.0	279.9	386.73	427.31	micron	Machine	IPE.08209	19.667	-42.733
IP.307655	IP.307655_obj00138	44754.0	278.479307	212.3400797	0.646989873	829.254	1.026736498	5499753.696	5958569.461	5030669.8610000005	4566720.061000001	96499.3389	115296.7994	550914.8139	44753.0	1.0	155.5	216.11	265.13	micron	Human	IPE.08209	19.667	-42.733
IP.307655	IP.307655_obj00139	156290.0	535.6525449	380.8711612	0.703150097	1514.316	1.01057074	34667650.09	39895000.4	30173762.4	25313143.4	353349.1475	453852.6828	1043965.158	156277.0	1.0	311.0	382.07	501.18	micron	Human	IPE.08209	19.667	-42.733
IP.307655	IP.307655_obj00140	132088.0	426.1688771	398.4244727	0.354916252	1321.514	1.008062892	33911726.13	38129393.87	29913520.27	25805583.47	306392.0713	387460.2562	903329.9961	132075.0	1.0	404.3	391.42	423.92	micron	Machine	IPE.08209	19.667	-42.733
IP.307655	IP.307655_obj00142	34130.0	235.9436063	193.420567	0.572686358	725.2	1.025672939	2956853.149	3291952.325	2584323.659	2230509.325	75418.5427	90804.72	497133.6223	34121.0	1.0	124.4	195.18	228.54	micron	Machine	IPE.08209	19.667	-42.733
IP.307655	IP.307655_obj00143	35771.0	235.191533	198.492968	0.536401285	751.49	1.042305836	3481430.3910000003	3859161.288	3117509.222	2746683.188	77493.106	94911.339	489399.8947	35769.0	1.0	155.5	196.05	230.15	micron	Machine	IPE.08209	19.667	-42.733
IP.307655	IP.307655_obj00145	38579.0	243.3857671	209.3363488	0.51012373	753.506	1.02805118	5538969.298	5916595.498	5116724.231000001	4716788.598	84672.8757	100578.0366	456107.3952	38565.0	1.0	186.6	213.98	235.96	micron	Machine	IPE.08209	19.667	-42.733
IP.307655	IP.307655_obj00146	69698.0	314.0781206	299.6110043	0.300004326	1050.964	1.024369324	10432211.69	11052489.04	9607417.172	8884881.239	152017.7676	172079.9804	571987.06	69697.0	1.0	186.6	307.74	308.78	micron	Machine	IPE.08209	19.667	-42.733
IP.307655	IP.307655_obj00147	40546.0	247.7389228	211.6341032	0.519841671	759.538	1.023243094	4506814.856000001	4889598.975	4048945.242	3628618.375	89444.7602	104672.6318	510435.2942	40505.0	1.0	155.5	218.1	247.27	micron	Human	IPE.08209	19.667	-42.733
IP.307655	IP.307655_obj00148	54192.0	290.0816468	241.3035738	0.555004882	870.88	1.013454856	7042321.157000001	8290171.978999999	6043010.379	4919429.579	124388.6487	162539.736	553895.1427	54179.0	1.0	186.6	234.15	278.39	micron	Human	IPE.08209	19.667	-42.733
IP.307655	IP.307655_obj00149	56028.0	288.8259736	251.1771574	0.493670931	908.254	1.032521	11269063.81	11817104.71	10655457.51	10074633.91	120793.9289	140296.6994	566692.8842	56022.0	1.0	248.8	257.08	285.32	micron	Human	IPE.08209	19.667	-42.733
IP.307655	IP.307655_obj00150	92374.0	386.7629474	310.1905822	0.597300778	1149.786	1.017410695	17490551.76	20245293.6	14499630.8	11626799.4	226746.1356	291997.0338	677619.3439	92348.0	1.0	279.9	334.05	359.32	micron	Machine	IPE.08209	19.667	-42.733
IP.307655	IP.307655_obj00151	32550.0	229.0425732	184.6272885	0.591802713	704.992	1.035005608	3890009.169	4240491.893999999	3565621.894	3228186.894	70544.7549	87013.2512	462551.6907	32538.0	1.0	186.6	190.49	213.35	micron	Human	IPE.08209	19.667	-42.733
IP.307655	IP.307655_obj00152	77723.0	345.0907751	304.7976578	0.468922949	1206.192	1.050354112	17656334.82	18228090.27	16616633.4	15810904.97	174829.7406	192954.5712	622671.3774	77719.0	1.0	279.9	331.75	341.61	micron	Human	IPE.08209	19.667	-42.733
IP.307655	IP.307655_obj00154	43608.0	281.9170153	201.711396	0.698613563	816.344	1.029442771	6543389.267999999	7005478.623	6101339.423	5649269.823	93467.1331	112584.2984	508505.2042	43588.0	1.0	186.6	202.05	271.75	micron	Machine	IPE.08209	19.667	-42.733
IP.307655	IP.307655_obj00155	34736.0	225.5043275	197.7679258	0.480485271	694.988	1.030259007	5513817.017999999	5881656.1110000005	5161463.045	4801366.511	75307.1266	91086.1268	455696.5504	34736.0	1.0	217.7	198.01	220.96	micron	Human	IPE.08209	19.667	-42.733
IP.307655	IP.307655_obj00156	88717.0	378.8653876	302.7580956	0.601174396	1133.798	1.018128429	13915813.61	16780272.85	11262075.45	8502976.749	215336.8472	283208.3534	721642.6618	88708.0	1.0	248.8	300.95	368.17	micron	Human	IPE.08209	19.667	-42.733
IP.307655	IP.307655_obj00158	105085.0	394.422672	346.3965204	0.478225946	1218.268	1.012969476	17808463.27	21100918.19	14564631.19	11296487.69	251160.5994	323833.4044	782514.8893	105084.0	1.0	248.8	348.8	382.17	micron	Human	IPE.08209	19.667	-42.733
IP.307655	IP.307655_obj00159	84691.0	377.1603865	288.7628635	0.643288911	1080.61	1.011341217	14267687.36	17024115.91	11756335.71	9122445.609	206489.5595	270188.913	709829.3522	84677.0	1.0	248.8	291.34	361.51	micron	Machine	IPE.08209	19.667	-42.733
IP.307655	IP.307655_obj00160	85286.0	363.4314577	307.1474351	0.53455819	1156.556	1.035292222	17548152.52	18488439.29	16720176.22	15836044.69	175821.2119	206534.8916	639217.958	85280.0	1.0	279.9	303.0	347.0	micron	Machine	IPE.08209	19.667	-42.733
IP.307655	IP.307655_obj00162	31957.0	228.5795392	181.3191645	0.608904943	682.31	1.028306266	4263703.797	4923991.852	3598841.585	2936266.452	80597.2566	106353.682	485044.3191	31957.0	1.0	186.6	183.85	221.7	micron	Human	IPE.08209	19.667	-42.733
IP.307655	IP.307655_obj00163	29101.0	212.2299718	176.2050904	0.557383073	630.208	1.018350106	2953023.5760000004	3268905.193	2665544.4590000003	2363864.0930000003	63440.016	77801.4688	447773.4177	29101.0	1.0	155.5	174.77	207.02	micron	Human	IPE.08209	19.667	-42.733
IP.307655	IP.307655_obj00164	149121.0	511.2714716	387.7125624	0.651870701	1597.328	1.029901635	32590937.6	36706497.01	27431170.81	22793507.71	353310.1617	447262.7024	969285.1011	149111.0	1.0	342.1	410.99	487.98	micron	Human	IPE.08209	19.667	-42.733
IP.307655	IP.307655_obj00166	148313.0	469.5200583	417.3485144	0.458133792	1535.942	1.020250343	27164734.07	32020020.72	22794952.12	18182417.82	337917.7637	439918.3886	904167.9493	148302.0	1.0	311.0	420.67	437.08	micron	Machine	IPE.08209	19.667	-42.733
IP.307655	IP.307655_obj00168	35155.0	237.2645778	194.4428737	0.573051746	719.486	1.021042832	4053975.166	4403749.328	3674868.995	3310428.828	77294.6671	92679.0146	500689.6698	35148.0	1.0	155.5	201.63	226.46	micron	Human	IPE.08209	19.667	-42.733
IP.307655	IP.307655_obj00169	45355.0	257.6968171	225.8228312	0.48174387	781.718	1.01542918	7262098.568	7791614.941000001	6851254.607000001	6381074.441000001	94430.8666	115018.4298	502805.1219	45352.0	1.0	217.7	219.18	246.85	micron	Machine	IPE.08209	19.667	-42.733
IP.307655	IP.307655_obj00170	75087.0	357.4908155	271.6560201	0.65004408	1049.142	1.022580472	15816183.98	16676603.73	15119799.93	14341398.03	153969.6126	182793.3162	657642.1898	75078.0	1.0	279.9	261.0	347.0	micron	Machine	IPE.08209	19.667	-42.733
IP.307655	IP.307655_obj00171	43517.0	256.0781764	221.4198993	0.502361941	788.796	1.021386026	5868928.5770000005	6788248.113	4983743.179	4081490.713	104587.6395	136087.1112	516605.2224	43507.0	1.0	186.6	226.54	242.26	micron	Human	IPE.08209	19.667	-42.733
IP.307655	IP.307655_obj00172	61242.0	313.2304612	251.2587128	0.597118729	929.674	1.021628762	9234851.461	10504509.06	7965007.46	6695256.66	142473.3932	180305.7228	561460.2395	61238.0	1.0	248.8	256.35	304.19	micron	Machine	IPE.08209	19.667	-42.733
IP.307655	IP.307655_obj00173	60055.0	312.0740224	247.7603058	0.608028516	907.328	1.0133848	10470813.17	12287195.16	8551774.157	6684063.657000001	156176.076	204760.7024	623921.6638	60052.0	1.0	279.9	274.12	282.78	micron	Machine	IPE.08209	19.667	-42.733
IP.307655	IP.307655_obj00174	80042.0	364.4438439	288.8560494	0.609749583	1152.206	0.522314291	10977442.84	12589238.96	9270164.029	7610626.562000001	183002.6033	231777.2132	572739.8513	80068.0	1.0	217.7	287.57	359.49	micron	Human	IPE.08209	19.667	-42.733
IP.307655	IP.307655_obj00175	76222.0	327.4749035	302.7151268	0.381444277	1031.626	1.016045951	12331959.07	13071270.25	11490934.11	10700766.05	162703.1805	184523.5686	643847.0637	76218.0	1.0	248.8	316.0	317.0	micron	Human	IPE.08209	19.667	-42.733
IP.307655	IP.307655_obj00177	72525.0	338.7053138	277.3031347	0.574200037	1018.566	1.018003044	12189910.23	12963483.78	11459798.78	10707956.28	151609.6821	176721.4026	643317.8491	72519.0	1.0	217.7	287.88	316.12	micron	Human	IPE.08209	19.667	-42.733
IP.307655	IP.307655_obj00178	48192.0	264.8505562	233.488486	0.472023835	802.368	1.010984691	6916579.651000001	7954189.208	5955827.607999999	4956646.808	113918.0901	146290.2896	527323.3972	48191.0	1.0	186.6	236.0	255.0	micron	Machine	IPE.08209	19.667	-42.733
IP.307655	IP.307655_obj00179	113150.0	438.4328829	335.9963194	0.642414362	1350.668	1.032541065	19754940.31	23695673.89	16657743.89	13138778.89	261555.8324	352312.3244	779908.8078	113145.0	1.0	248.8	329.89	410.54	micron	Human	IPE.08209	19.667	-42.733
IP.307655	IP.307655_obj00182	79959.0	342.0895931	302.2860245	0.468156107	1077.49	1.030564286	15222497.43	17742712.47	12769262.67	10282537.77	197530.545	260436.817	641448.3288	79948.0	1.0	248.8	308.71	327.56	micron	Machine	IPE.08209	19.667	-42.733
IP.307655	IP.307655_obj00183	66019.0	317.1442081	269.078913	0.529286106	963.908	1.016787026	14828347.81	15597675.22	14228881.29	13544484.32	135271.9338	162009.5388	601785.931	66013.0	1.0	279.9	260.32	302.87	micron	Human	IPE.08209	19.667	-42.733
IP.307655	IP.307655_obj00185	74535.0	350.7069926	275.3323483	0.619396897	1030.186	1.014092354	13671760.85	16162974.44	11526897.44	9208858.937	183626.3889	245177.3538	657570.7579	74526.0	1.0	248.8	276.0	331.0	micron	Human	IPE.08209	19.667	-42.733
IP.307655	IP.307655_obj00186	69562.0	307.8246094	302.0585104	0.192646453	1034.406	1.025350108	11900873.69	12561023.84	11118771.7	10397645.64	149683.0091	171284.0266	587178.0051	69552.0	1.0	248.8	299.51	308.21	micron	Machine	IPE.08209	19.667	-42.733
IP.307655	IP.307655_obj00187	100491.0	389.8605448	334.5183377	0.513572597	1203.878	1.026484973	19702868.13	20689794.43	18606281.03	17564524.33	212084.0476	238385.6058	756564.585	100454.0	1.0	279.9	344.43	381.26	micron	Human	IPE.08209	19.667	-42.733
IP.307655	IP.307655_obj00188	75139.0	350.0957186	280.7090616	0.5975836	1051.046	1.023657032	11478657.74	12975861.22	9860097.354	8302215.421	173070.7465	215645.0612	615591.494	75131.0	1.0	217.7	282.46	345.3	micron	Human	IPE.08209	19.667	-42.733
IP.307655	IP.307655_obj00189	57019.0	295.5922544	246.4164121	0.552313895	873.832	1.015719951	9405331.292	11214837.15	7668255.348999999	5894964.449	148181.8313	195563.5256	578068.9257	57016.0	1.0	248.8	245.69	292.48	micron	Human	IPE.08209	19.667	-42.733
IP.307655	IP.307655_obj00190	94636.0	411.807677	302.4562234	0.678652092	1222.62	1.018836416	15492445.42	17191853.55	13267614.08	11305494.35	218627.8994	265314.964	746557.5157	94632.0	1.0	217.7	323.77	397.07	micron	Machine	IPE.08209	19.667	-42.733
IP.307655	IP.307655_obj00191	100721.0	387.7476309	338.2723113	0.488786752	1255.008	1.03978154	23618170.17	24676791.54	22588509.47	21544368.44	209123.4507	240452.7488	740783.5338	100701.0	1.0	279.9	346.17	367.89	micron	Machine	IPE.08209	19.667	-42.733
IP.307655	IP.307655_obj00192	117400.0	453.9389169	333.6406711	0.678077691	1310.748	1.025016461	27235474.15	30984077.2	23681797.2	20030657.2	276555.8008	357084.7884	855307.2166	117392.0	1.0	342.1	336.75	437.95	micron	Human	IPE.08209	19.667	-42.733
IP.307655	IP.307655_obj00193	67862.0	320.5577861	272.3907971	0.527201864	1014.63	1.049953589	11860003.96	13860300.07	9639283.674	7528775.473999999	174182.3216	230381.979	607281.7315	67855.0	1.0	248.8	291.86	303.77	micron	Machine	IPE.08209	19.667	-42.733
IP.307655	IP.307655_obj00194	128229.0	438.0401986	379.0762462	0.501096422	1393.212	0.518295117	16281776.47	17682336.89	15023722.29	13694414.99	262036.4238	299783.8932	822937.8518	128226.0	1.0	248.8	377.47	420.94	micron	Human	IPE.08209	19.667	-42.733
IP.307655	IP.307655_obj00195	166352.0	548.1191768	397.0158864	0.689459725	1583.938	1.022188291	38624772.45	45438392.07	31642266.2	24744203.27	406165.7435	529744.8872	1095302.428	166351.0	1.0	342.1	408.0	522.31	micron	Human	IPE.08209	19.667	-42.733
IP.307655	IP.307655_obj00196	111211.0	413.2298151	350.3786005	0.530152168	1281.438	1.020973394	25276973.89	32151698.04	18317049.64	11399725.44	333210.9925	461522.3308	788583.5674	111195.0	1.0	373.2	356.7	398.19	micron	Human	IPE.08209	19.667	-42.733
IP.307655	IP.307655_obj00197	66702.0	307.7889859	285.3994749	0.374425637	969.354	1.00923913	11109135.68	12389677.22	9623767.62	8240812.82	156434.2323	193695.8188	614310.9162	66700.0	1.0	248.8	282.42	311.85	micron	Human	IPE.08209	19.667	-42.733
IP.307655	IP.307655_obj00198	57972.0	303.8333141	248.5822327	0.575000135	906.524	1.017989813	9324258.72	10493070.7	8089165.103999999	6887212.304	136339.7826	172328.7928	568082.491	57971.0	1.0	217.7	271.41	275.71	micron	Machine	IPE.08209	19.667	-42.733
IP.307655	IP.307655_obj00199	128348.0	434.9274225	384.535025	0.467229492	1408.56	1.033766051	25618027.75	31143996.99	20499669.52	15177505.79	320020.6224	431921.864	831605.8883	128349.0	1.0	311.0	377.66	424.42	micron	Machine	IPE.08209	19.667	-42.733
IP.307655	IP.307655_obj00200	57591.0	304.8216363	247.5624944	0.583441375	933.054	1.024435715	8382769.711	9561408.44	7173301.64	5979248.24	135132.616	173211.9588	603533.4246	57585.0	1.0	217.7	257.54	286.56	micron	Machine	IPE.08209	19.667	-42.733
IP.307655	IP.307655_obj00201	125573.0	452.8538621	370.110147	0.576235292	1491.556	1.037623663	29031348.2	30146400.79	27542853.92	26241080.49	269380.7809	297524.3916	826975.3855	125564.0	1.0	342.1	392.15	436.96	micron	Machine	IPE.08209	19.667	-42.733
IP.307655	IP.307655_obj00203	32524.0	235.5994748	179.034522	0.65002768	680.012	1.016919446	3783399.058	4097956.432	3423625.499	3086460.032	72344.6067	86184.3732	464766.4155	32512.0	1.0	186.6	187.64	228.09	micron	Machine	IPE.08209	19.667	-42.733
IP.307655	IP.307655_obj00204	29238.0	212.9935623	176.3644925	0.560687727	631.598	1.017803561	3263798.812	3936710.587	2724308.187	2118106.987	72740.0572	97758.3956	453063.3493	29235.0	1.0	155.5	172.9	203.46	micron	Human	IPE.08209	19.667	-42.733
IP.307655	IP.307655_obj00205	189627.0	540.2554646	450.3690643	0.552334746	1635.294	1.018884923	44076477.58	52487700.73	36761301.53	28898101.93	446226.5541	582680.5736	1117574.315	189623.0	1.0	404.3	445.46	523.11	micron	Machine	IPE.08209	19.667	-42.733
IP.307655	IP.307655_obj00206	45573.0	261.2058582	224.6579594	0.510159024	782.1	1.010796825	7217842.891	8164057.835	6274297.435	5329417.235	109449.3446	139788.62	521556.5838	45569.0	1.0	217.7	224.47	258.31	micron	Human	IPE.08209	19.667	-42.733
IP.307655	IP.307655_obj00207	44134.0	258.7338582	223.7310752	0.502262669	875.776	1.031494542	7984765.587999999	8416154.868999999	7501109.936000001	7043587.469	96211.8845	115502.6336	509143.8472	44132.0	1.0	248.8	234.0	247.0	micron	Machine	IPE.08209	19.667	-42.733
IP.307655	IP.307655_obj00208	63600.0	308.4372722	268.2334367	0.493663293	945.22	1.016389635	12002344.39	13855307.79	9899387.792	7921427.792	165242.5159	215382.026	614827.2567	63593.0	1.0	279.9	285.34	292.76	micron	Machine	IPE.08209	19.667	-42.733
IP.307655	IP.307655_obj00209	142680.0	506.2327311	369.1595198	0.684269876	1512.892	1.021516165	33597437.34	39679708.63	27846780.63	21930316.63	352688.2931	473562.7648	884665.3801	142679.0	1.0	342.1	366.07	489.3	micron	Machine	IPE.08209	19.667	-42.733
IP.307655	IP.307655_obj00210	30577.0	204.7123769	191.461416	0.353934141	636.434	1.015587251	4530500.896000001	4859171.804	4225208.671	3908227.104	66546.4286	80940.0974	445528.5648	30570.0	1.0	186.6	193.0	198.0	micron	Machine	IPE.08209	19.667	-42.733
IP.307655	IP.307655_obj00211	69430.0	333.7077506	267.7314947	0.596930021	1009.058	1.033529921	11411819.35	13630977.56	9312431.563	7153158.562999999	174824.7699	233005.1114	630156.845	69430.0	1.0	248.8	266.48	327.14	micron	Machine	IPE.08209	19.667	-42.733
IP.307655	IP.307655_obj00212	38215.0	242.3505224	202.7979289	0.547514917	722.53	1.016817248	5470896.817000001	5894526.277000001	5102201.944	4706039.777	81462.7157	98895.683	482358.0377	38210.0	1.0	186.6	198.92	236.12	micron	Human	IPE.08209	19.667	-42.733
IP.307655	IP.307655_obj00213	51414.0	286.6352915	230.6350501	0.593777966	856.094	1.030308938	8222924.592	9277528.181	7145560.981000001	6079577.381	122184.2037	156074.0468	563629.4417	51411.0	1.0	217.7	234.15	281.07	micron	Machine	IPE.08209	19.667	-42.733
IP.307655	IP.307655_obj00214	52826.0	279.8998664	241.6086368	0.504867788	852.612	1.023396389	9163704.775	11592475.33	7211439.062000001	5020920.929	152068.8373	211713.9328	565609.1539	52823.0	1.0	248.8	235.91	269.61	micron	Human	IPE.08209	19.667	-42.733
IP.307655	IP.307655_obj00215	100452.0	399.827802	325.0941673	0.582144359	1196.614	1.02197485	21315583.17	25651468.91	17320649.71	13155240.11	260427.9885	349739.7816	766211.6856	100429.0	1.0	311.0	318.81	392.97	micron	Human	IPE.08209	19.667	-42.733
IP.307655	IP.307655_obj00216	44484.0	280.4039738	206.5770544	0.676206328	814.304	1.023248216	6569472.32	7039513.475	6117211.875	5656061.075	95280.6723	114289.8544	496652.7679	44481.0	1.0	186.6	209.09	268.27	micron	Human	IPE.08209	19.667	-42.733
IP.307655	IP.307655_obj00217	42973.0	252.2632299	218.760481	0.49797513	774.27	1.025692996	7869083.321	8305409.205	7414435.672	6968948.905	93003.7444	110023.797	509844.1216	42971.0	1.0	217.7	223.38	247.46	micron	Human	IPE.08209	19.667	-42.733
IP.307655	IP.307655_obj00218	29811.0	201.9817283	190.0806944	0.338187749	637.42	1.022853823	3962384.966	4570524.117	3334361.317	2716279.917	76035.3161	99269.524	437118.5101	29811.0	1.0	186.6	190.16	201.21	micron	Machine	IPE.08209	19.667	-42.733
IP.307655	IP.307655_obj00219	60681.0	327.2406619	238.0651581	0.686115533	941.926	1.029384572	9264427.377	10495821.48	7979582.677	6721463.277000001	142345.1725	179941.7972	586843.2064	60673.0	1.0	217.7	240.59	324.54	micron	Human	IPE.08209	19.667	-42.733
IP.307655	IP.307655_obj00221	75060.0	341.8793968	282.7451847	0.562154918	1022.862	1.020785722	13293658.35	15650613.71	10981881.71	8647515.713	187384.2879	245552.0246	637165.8523	75059.0	1.0	279.9	288.77	329.35	micron	Machine	IPE.08209	19.667	-42.733
IP.307655	IP.307655_obj00223	125957.0	472.0851202	347.706925	0.6764001	1366.612	1.015449317	26780254.57	32364375.11	21918341.25	16695324.31	313613.3459	421911.5328	885898.9733	125948.0	1.0	342.1	346.19	447.24	micron	Human	IPE.08209	19.667	-42.733
IP.307655	IP.307655_obj00224	35264.0	235.5847839	196.2625233	0.553142604	730.882	1.032609448	5330368.103999999	5682458.64	4951318.374	4585748.24	77445.1652	93257.4302	462340.0459	35263.0	1.0	217.7	207.86	219.99	micron	Human	IPE.08209	19.667	-42.733
IP.307655	IP.307655_obj00226	132919.0	452.48944	393.995131	0.491765302	1503.39	1.029582371	30985574.12	32215749.43	29459895.5	28081968.53	282285.1509	312585.429	899390.8296	132911.0	1.0	279.9	418.64	425.92	micron	Human	IPE.08209	19.667	-42.733
IP.307655	IP.307655_obj00227	156869.0	551.4392536	368.1425123	0.744517431	1557.886	1.021385764	36700111.81	41885632.55	32128380.75	27249754.85	356596.7372	459076.7638	989071.5059	156857.0	1.0	342.1	362.92	533.03	micron	Human	IPE.08209	19.667	-42.733
IP.307655	IP.307655_obj00229	150504.0	468.6929053	419.6885478	0.445172893	1513.512	1.027650959	37252332.55	43331784.75	30849986.35	24609087.15	372270.7139	489277.8928	1091717.431	150493.0	1.0	373.2	433.45	447.82	micron	Human	IPE.08209	19.667	-42.733
IP.307655	IP.307655_obj00230	76863.0	354.92429	283.2118431	0.602723627	1057.728	1.023151614	14589729.47	17630128.91	11255624.11	8068371.71	212882.1901	285302.3632	668608.3032	76858.0	1.0	279.9	286.88	349.0	micron	Human	IPE.08209	19.667	-42.733
IP.307655	IP.307655_obj00232	35948.0	240.654183	194.7860334	0.58725465	726.45	1.029030138	4756467.957	5508974.646000001	4018330.913	3273009.046	88850.4813	117075.19	473713.3718	35942.0	1.0	186.6	197.06	231.15	micron	Human	IPE.08209	19.667	-42.733
IP.307655	IP.307655_obj00233	32166.0	222.1313719	187.3310978	0.537388644	666.516	1.017575465	4463238.8780000005	5463548.118	3462822.918	2462460.318	93337.6908	126517.9428	488931.8901	32166.0	1.0	342.1	188.67	217.08	micron	Machine	IPE.08209	19.667	-42.733
IP.307655	IP.307655_obj00234	32174.0	222.0814955	186.6589376	0.541815452	679.504	1.032470591	5966821.011	6332306.831	5665232.563999999	5331695.431	68821.3723	85461.5744	471219.8334	32155.0	1.0	653.1	183.5	212.55	micron	Human	IPE.08209	19.667	-42.733
IP.307655	IP.307655_obj00236	113845.0	441.752115	332.2324034	0.659073189	1320.308	1.028105908	28027094.47	29237336.88	26876950.55	25696757.38	235089.1334	268743.5788	724427.7082	113837.0	1.0	311.0	332.82	429.99	micron	Machine	IPE.08209	19.667	-42.733
IP.307655	IP.307655_obj00237	81749.0	392.7055782	270.6731092	0.724521681	1128.63	1.030283279	14744421.22	16535039.28	13145180.74	11450251.48	183302.535	233693.786	658364.2111	81744.0	1.0	248.8	265.42	381.08	micron	Machine	IPE.08209	19.667	-42.733
IP.307655	IP.307655_obj00238	97283.0	395.0937892	320.2654789	0.585591644	1197.382	1.020885235	19762997.25	23887376.93	15819373.46	11785371.73	254071.1953	343517.3208	742967.6413	97280.0	1.0	279.9	333.4	367.36	micron	Machine	IPE.08209	19.667	-42.733
IP.307655	IP.307655_obj00239	72589.0	333.086878	280.8477996	0.537652057	1016.618	1.021626011	14170469.93	17319403.77	11299356.03	8289332.166	198780.1763	271634.2792	668083.6672	72578.0	1.0	311.0	279.38	323.19	micron	Human	IPE.08209	19.667	-42.733
IP.307655	IP.307655_obj00240	180578.0	561.0154907	423.1245185	0.65663119	1664.5	1.020325597	44769087.14	54054254.83	35334335.49	25974375.83	462861.7779	619970.75	1175726.263	180563.0	1.0	373.2	436.01	529.44	micron	Human	IPE.08209	19.667	-42.733
IP.307655	IP.307655_obj00243	47541.0	266.5343768	229.5012057	0.50850899	833.516	1.038400781	10064820.93	10560258.37	9574574.97	9081733.27	101729.1878	120996.3476	504144.3044	47533.0	1.0	248.8	233.82	258.2	micron	Machine	IPE.08209	19.667	-42.733
IP.307655	IP.307655_obj00244	26244.0	209.3570372	162.6503868	0.629618675	610.168	1.024894725	4314367.624	5105042.933	3472666.133	2656477.733	80338.4032	109412.6744	435548.711	26240.0	1.0	217.7	165.58	204.96	micron	Machine	IPE.08209	19.667	-42.733
IP.307655	IP.307655_obj00245	49727.0	280.1570731	233.1167368	0.554636147	878.488	1.045159602	8008007.576	8475335.148	7444328.682	6928825.448	108746.7669	126773.9768	527479.233	49726.0	1.0	217.7	241.98	273.87	micron	Human	IPE.08209	19.667	-42.733
IP.307655	IP.307655_obj00246	108157.0	382.3716087	366.7598825	0.282825688	1276.55	1.031493874	26814043.35	31124439.85	22154619.32	17669709.05	281405.3797	375111.82	798971.5991	108152.0	1.0	373.2	372.5	376.89	micron	Machine	IPE.08209	19.667	-42.733
IP.307655	IP.307655_obj00247	37709.0	238.6244463	203.0494127	0.525301419	710.438	1.011196006	5035554.755	5811012.376	4247345.842	3465512.5760000004	92918.138	119601.2436	474201.9294	37703.0	1.0	186.6	207.89	231.89	micron	Human	IPE.08209	19.667	-42.733
IP.307655	IP.307655_obj00249	129443.0	452.0770069	366.966687	0.584026062	1351.884	1.021824476	31394161.19	37927736.8	24508812.47	17799350.3	351541.0979	469094.96200000006	852927.0909	129434.0	1.0	373.2	383.18	435.75	micron	Human	IPE.08209	19.667	-42.733
IP.307655	IP.307655_obj00250	44840.0	260.2814345	222.7329317	0.517408007	786.45	1.017223405	5934954.882999999	6820696.283	4961330.95	4031648.283	109067.7789	138597.19	505936.0355	44840.0	1.0	186.6	230.11	253.97	micron	Human	IPE.08209	19.667	-42.733
IP.307655	IP.307655_obj00251	106151.0	410.0136704	335.4026083	0.575178588	1241.614	1.023515194	24832436.35	30499151.09	19494830.76	13992670.59	295534.5455	405372.977	746849.7863	106151.0	1.0	404.3	338.9	392.85	micron	Human	IPE.08209	19.667	-42.733
IP.307655	IP.307655_obj00253	60344.0	316.3959328	246.897645	0.625350585	947.22	1.032079653	9448870.38	10740286.35	8238021.816000001	6986889.55	139574.649	179604.08399999997	567830.4116	60343.0	1.0	217.7	249.95	302.45	micron	Human	IPE.08209	19.667	-42.733
IP.307655	IP.307655_obj00254	60188.0	302.2898377	257.948759	0.521394076	921.518	1.020495897	13466815.49	14656053.93	12160258.2	10912360.33	141756.7419	177694.4196	540184.2875	60188.0	1.0	279.9	261.27	300.2	micron	Machine	IPE.08209	19.667	-42.733
IP.307655	IP.307655_obj00255	51670.0	277.7610457	239.405976	0.507055457	840.668	1.017122476	8047796.853999999	8558369.958999999	7487078.626	6951432.959	111517.9469	129481.7748	541736.7796	51667.0	1.0	217.7	256.0	263.0	micron	Human	IPE.08209	19.667	-42.733
IP.307655	IP.307655_obj00256	112641.0	463.0272057	314.5431901	0.733843077	1303.062	1.024489077	31322316.1	32509291.29	30173867.89	29006156.19	233246.1905	265796.2282	852984.8981	112630.0	1.0	342.1	324.0	439.0	micron	Human	IPE.08209	19.667	-42.733
IP.307655	IP.307655_obj00257	103926.0	402.2214432	339.9268148	0.534571026	1257.962	1.028494575	23661476.68	28797348.4	18023686.4	12636855.4	295235.3145	403457.091	788401.6373	103918.0	1.0	342.1	351.39	385.34	micron	Machine	IPE.08209	19.667	-42.733
IP.307655	IP.307655_obj00258	66817.0	322.8682383	268.7974971	0.55397995	984.752	1.024415312	13046527.88	15952845.98	10411489.45	7640811.181	185733.1141	256134.1488	611095.1007	66814.0	1.0	279.9	270.63	306.66	micron	Human	IPE.08209	19.667	-42.733
IP.307655	IP.307655_obj00259	29365.0	203.1135525	186.4174639	0.39704478	635.186	1.018932151	4421330.217	5338321.458000001	3511818.458	2598566.958	86722.2937	117982.8538	447380.3083	29355.0	1.0	373.2	183.43	203.41	micron	Machine	IPE.08209	19.667	-42.733
IP.307655	IP.307655_obj00260	71819.0	349.3062498	265.0150682	0.651452129	1030.014	1.028957261	11919328.93	13523193.86	10545099.32	9056052.055	161783.7676	207698.8708	656460.6011	71813.0	1.0	248.8	259.41	338.91	micron	Human	IPE.08209	19.667	-42.733
IP.307655	IP.307655_obj00261	90782.0	379.5737322	314.2860611	0.560731946	1179.258	1.033199721	15374661.18	16195191.8	14312978.34	13371871.6	195678.7026	218219.9238	705870.3543	90763.0	1.0	248.8	336.76	365.22	micron	Human	IPE.08209	19.667	-42.733
IP.307655	IP.307655_obj00262	54369.0	296.6443589	235.9573474	0.606056423	903.184	1.043026771	9521805.475	11214462.45	7832710.649	6141834.749	142965.9915	192998.0672	574014.0228	54362.0	1.0	248.8	243.68	283.93	micron	Machine	IPE.08209	19.667	-42.733
IP.307655	IP.307655_obj00263	104213.0	429.0083077	316.5240716	0.675014939	1330.952	1.043841349	23150375.83	24189186.19	22028503.32	20948161.89	219130.835	249801.6072	764996.9007	104196.0	1.0	279.9	321.58	420.54	micron	Machine	IPE.08209	19.667	-42.733
IP.307655	IP.307655_obj00264	59671.0	309.6308169	247.840786	0.599413338	921.172	1.029056193	12659979.95	13939984.89	11465627.42	10228448.69	138167.2763	176636.8984	557385.0478	59669.0	1.0	279.9	244.71	305.1	micron	Machine	IPE.08209	19.667	-42.733
IP.307655	IP.307655_obj00265	84628.0	369.773801	297.3514477	0.594434309	1116.192	1.026379673	17988248.71	22186979.13	13413876.47	9027325.132	250352.2298	342821.856	734908.875	84626.0	1.0	311.0	328.53	335.0	micron	Human	IPE.08209	19.667	-42.733
IP.307655	IP.307655_obj00266	75181.0	344.5400719	280.8095112	0.579422775	1049.028	1.039388709	12234352.89	14730631.79	10054373.59	7716244.491	185162.3619	248220.3124	679274.2541	75165.0	1.0	248.8	282.86	326.97	micron	Machine	IPE.08209	19.667	-42.733
IP.307655	IP.307655_obj00267	72449.0	312.5142263	298.8538473	0.292423964	1009.436	1.022750162	13394055.45	14116467.72	12614358.45	11863303.82	153945.1632	176290.4596	610989.53	72448.0	1.0	248.8	305.46	307.75	micron	Human	IPE.08209	19.667	-42.733
IP.307655	IP.307655_obj00268	49784.0	273.5706988	234.1684383	0.517024722	839.086	1.02878841	7673778.097999999	8206020.614	7173832.347999999	6657738.214	105599.764	125638.5746	508412.9458	49759.0	1.0	217.7	240.18	259.78	micron	Human	IPE.08209	19.667	-42.733
IP.307655	IP.307655_obj00269	49196.0	267.5555987	235.3763894	0.475475638	830.56	1.032690596	7184388.624	7682977.645	6662980.578	6152982.045	105820.2443	124213.416	511955.7062	49187.0	1.0	279.9	235.54	268.91	micron	Human	IPE.08209	19.667	-42.733
IP.307655	IP.307655_obj00271	102633.0	420.9232782	320.9541518	0.646987789	2539.626	2.069211465	23037693.16	24045246.53	21917322.33	20853360.23	216583.995	284243.3686	804254.9845	102628.0	1.0	311.0	334.78	400.68	micron	Human	IPE.08209	19.667	-42.733
IP.307655	IP.307655_obj00275	170613.0	511.2916267	431.8651036	0.535310829	1550.438	1.020172657	37838468.92	41612690.75	34537938.35	31000562.15	361658.794	437648.2436	1078911.659	170598.0	1.0	404.3	427.81	490.77	micron	Machine	IPE.08209	19.667	-42.733
IP.307655	IP.307655_obj00276	110162.0	426.0879009	332.8684245	0.624255705	1279.338	1.036546643	26111638.02	27217107.76	24933082.3	23791069.56	230885.3148	260095.4118	773154.6781	110146.0	1.0	311.0	336.4	423.63	micron	Machine	IPE.08209	19.667	-42.733
IP.307655	IP.307655_obj00278	52763.0	279.9898689	242.6199881	0.499122717	853.504	1.023059791	9553337.425	11166320.49	7884461.891	6243532.591	139882.6545	185146.9232	553303.8361	52752.0	1.0	248.8	247.59	273.64	micron	Human	IPE.08209	19.667	-42.733
IP.307655	IP.307655_obj00280	28027.0	207.9365344	174.4239308	0.544389542	626.156	1.024946146	3330619.9060000004	3632574.739	3051481.606	2760935.039	61342.6818	75521.4516	433875.3566	28021.0	1.0	155.5	176.07	198.7	micron	Human	IPE.08209	19.667	-42.733
IP.307655	IP.307655_obj00281	40432.0	251.8129128	206.6247948	0.57157641	741.618	1.01348271	6988744.819	7428065.761	6589775.628	6170630.561000001	86354.3716	103922.3198	502163.2171	40426.0	1.0	217.7	207.74	241.85	micron	Human	IPE.08209	19.667	-42.733
IP.307655	IP.307655_obj00283	69241.0	333.5655402	265.9577475	0.603559693	981.726	1.022835817	13323915.2	14809369.37	11938175.91	10502579.17	157952.8509	199540.3572	636551.4334	69236.0	1.0	279.9	264.68	327.3	micron	Machine	IPE.08209	19.667	-42.733
IP.307655	IP.307655_obj00285	46943.0	282.3421598	214.6289336	0.649720522	822.474	1.022453668	6896276.201	7977676.89	6031107.157000001	5057822.29	109681.8494	145029.8828	505047.1297	46929.0	1.0	248.8	209.89	268.95	micron	Machine	IPE.08209	19.667	-42.733
IP.307655	IP.307655_obj00286	54432.0	270.3311176	259.4246773	0.281179291	867.224	1.016332118	11062409.13	12823150.63	9437480.227	7744645.027000001	141645.233	189770.9992	553233.9809	54427.0	1.0	279.9	253.46	267.95	micron	Machine	IPE.08209	19.667	-42.733
IP.307655	IP.307655_obj00287	70114.0	342.6530204	263.7616744	0.63832959	1010.62	1.02377759	12136783.74	14384658.01	10023567.21	7843021.81	176341.4594	234516.846	612168.0868	70112.0	1.0	248.8	262.45	334.9	micron	Human	IPE.08209	19.667	-42.733
IP.307655	IP.307655_obj00288	39844.0	247.3973928	209.9040415	0.529277332	761.954	1.020852369	5525283.097	6771154.124	4292857.324	3053708.924	110573.2847	150777.3082	498686.678	39843.0	1.0	217.7	212.33	238.28	micron	Human	IPE.08209	19.667	-42.733
IP.307655	IP.307655_obj00289	27036.0	198.2487071	173.9897675	0.479331723	595.532	1.012757852	4168475.157	4452800.522	3892254.122	3611980.922	59663.3834	72592.0452	428297.6991	27035.0	1.0	217.7	179.96	189.9	micron	Machine	IPE.08209	19.667	-42.733
IP.307655	IP.307655_obj00290	69192.0	378.5649594	250.121322	0.750642029	1118.322	1.023138411	14323197.07	16505877.49	12202135.09	10050263.89	175329.9233	242707.4426	686256.7309999999	69176.0	1.0	279.9	254.63	343.51	micron	Human	IPE.08209	19.667	-42.733
IP.307655	IP.307655_obj00291	166640.0	507.5562157	430.1015204	0.53096011	1565.912	1.019613359	39750784.53	46403528.22	32583517.55	25673512.22	407944.3834	528076.4528	979513.4736	166637.0	1.0	342.1	450.69	479.53	micron	Human	IPE.08209	19.667	-42.733
IP.307655	IP.307655_obj00292	115874.0	432.6277	346.6676653	0.598253179	1296.498	1.02231674	24722612.96	27961584.61	20754221.81	17150540.41	281019.4768	352709.2634	833108.7846	115872.0	1.0	311.0	363.0	427.0	micron	Human	IPE.08209	19.667	-42.733
IP.307655	IP.307655_obj00293	38139.0	233.321991	210.6356923	0.43012723	718.292	1.014190065	5877587.91	6281564.041	5490815.441000001	5095441.141	82213.2366	98614.8812	478836.7733	38137.0	1.0	217.7	213.6	224.87	micron	Machine	IPE.08209	19.667	-42.733
IP.307655	IP.307655_obj00294	38193.0	231.2897417	211.57946	0.40395016	714.116	1.014046667	6089345.841	7299660.887999999	4924056.288	3736253.988	106434.8984	143013.0228	484621.4533	38193.0	1.0	217.7	216.0	223.0	micron	Machine	IPE.08209	19.667	-42.733
IP.307655	IP.307655_obj00295	46989.0	268.9523921	224.8620686	0.548628208	818.794	1.027301219	7856366.672999999	8341042.884	7366804.284	6879684.984	100941.8193	119439.4934	529690.711	46986.0	1.0	248.8	218.74	274.2	micron	Machine	IPE.08209	19.667	-42.733
IP.307655	IP.307655_obj00296	54414.0	300.6445115	231.8404438	0.636659829	865.404	1.015529765	9070420.304	10718918.75	7334367.949	5642092.549	143992.6016	189563.1932	575376.1414	54407.0	1.0	248.8	243.24	288.52	micron	Machine	IPE.08209	19.667	-42.733
IP.307655	IP.307655_obj00297	80847.0	363.6468926	288.3689344	0.609232557	1070.88	1.022200756	14149442.77	15005957.41	13329729.61	12491615.71	168726.5623	194983.368	625250.2533	80832.0	1.0	466.5	288.98	352.3	micron	Human	IPE.08209	19.667	-42.733
IP.307655	IP.307655_obj00298	51080.0	270.4234473	246.8428688	0.408403995	857.814	1.017838582	7577201.418	9070362.371	5893186.371	4304598.371	137417.0864	182188.0462	562689.4878	51074.0	1.0	217.7	252.67	265.14	micron	Machine	IPE.08209	19.667	-42.733
IP.307655	IP.307655_obj00300	68265.0	329.6533872	267.9402388	0.58255145	984.232	1.023205913	12373180.33	14485203.0	10239120.0	8116078.503	173385.591	228357.8456	627700.5378	68264.0	1.0	248.8	275.83	315.93	micron	Machine	IPE.08209	19.667	-42.733
IP.307655	IP.307655_obj00301	30629.0	213.2761914	185.472748	0.493692679	652.016	1.022144884	4123291.233	4722938.93	3452856.396	2817815.13	78510.5736	101803.3952	457643.7538	30619.0	1.0	186.6	192.94	207.76	micron	Machine	IPE.08209	19.667	-42.733
IP.307655	IP.307655_obj00302	86328.0	371.8245908	301.6416539	0.584703343	1129.22	1.02920026	17713975.34	21270829.56	14111360.76	10531626.36	231545.9111	313125.968	724130.0271	86323.0	1.0	311.0	319.35	345.29	micron	Machine	IPE.08209	19.667	-42.733
IP.307655	IP.307655_obj00303	69806.0	335.5523338	269.1437133	0.597201006	1038.42	1.040401966	13257870.18	13995549.81	12548238.74	11824583.21	146522.8637	171905.862	625230.831	69805.0	1.0	248.8	271.74	323.9	micron	Human	IPE.08209	19.667	-42.733
IP.307655	IP.307655_obj00304	67783.0	317.4215322	277.1790219	0.487325125	978.154	1.02197421	12674010.65	15358031.29	9736561.155	6925826.089	191707.5587	257242.3576	627568.8295	67777.0	1.0	279.9	288.64	305.75	micron	Machine	IPE.08209	19.667	-42.733
IP.307655	IP.307655_obj00309	100617.0	402.5149102	328.7103904	0.577145231	1238.17	1.018268753	19414145.65	21546763.05	17374511.45	15288385.65	222912.3163	278240.174	727200.5347	100609.0	1.0	279.9	330.0	383.88	micron	Machine	IPE.08209	19.667	-42.733
IP.307655	IP.307655_obj00311	51689.0	289.8723148	229.1170987	0.612582091	873.444	1.037913915	10505165.96	11040885.18	9969199.916	9433357.283	110425.384	130539.1084	504118.5295	51686.0	1.0	279.9	227.24	289.65	micron	Machine	IPE.08209	19.667	-42.733
IP.307655	IP.307655_obj00313	58185.0	304.3414355	246.5264971	0.586384787	902.8	1.017693529	10710874.19	12784798.37	9165691.366	7356137.866	146472.5722	200592.24	572606.7269	58176.0	1.0	248.8	236.54	290.32	micron	Human	IPE.08209	19.667	-42.733
IP.307655	IP.307655_obj00315	96714.0	397.8606267	312.6883191	0.618322776	1163.052	1.013681915	21919960.65	26094789.52	18073975.12	14063567.92	252177.5981	338103.6688	775506.2267	96706.0	1.0	342.1	316.4	381.21	micron	Human	IPE.08209	19.667	-42.733
IP.307655	IP.307655_obj00316	72778.0	346.04939	270.9044311	0.622211691	1023.096	1.022178084	13295261.82	16574698.35	10538976.21	7521115.146000001	197681.8389	272815.1424	654178.3403	72764.0	1.0	279.9	268.39	330.29	micron	Machine	IPE.08209	19.667	-42.733
IP.307655	IP.307655_obj00318	48658.0	270.8136514	231.935395	0.516248098	836.524	1.03396857	8065390.992000001	9552853.869	6526326.268999999	5013062.469	130797.1756	175359.6892	537778.5279	48654.0	1.0	248.8	238.67	261.79	micron	Human	IPE.08209	19.667	-42.733
IP.307655	IP.307655_obj00319	27067.0	200.0002147	175.5410318	0.479202783	629.462	1.035311262	3516347.675	3794616.454	3233427.3210000005	2952832.754	60033.5316	73669.2682	396818.7604	27026.0	1.0	186.6	174.95	197.81	micron	Human	IPE.08209	19.667	-42.733
IP.307655	IP.307655_obj00320	58811.0	310.0497452	243.9106877	0.617357879	907.888	1.022887106	10616457.93	13013418.07	8136025.806	5697329.673	170447.6945	230549.2672	548217.4597	58797.0	1.0	279.9	251.79	299.94	micron	Human	IPE.08209	19.667	-42.733
IP.307655	IP.307655_obj00321	153660.0	522.2454145	382.4713155	0.680918331	1541.296	1.026476817	36776803.87	45345430.66	29416010.66	21451300.66	397419.8896	546981.5279999999	1078965.511	153650.0	1.0	373.2	378.24	497.64	micron	Human	IPE.08209	19.667	-42.733
IP.307655	IP.307655_obj00322	58655.0	309.8586048	242.5510655	0.622298755	914.854	1.02835336	10464143.44	12250818.52	8602477.523	6778307.022999999	153038.5261	202661.8782	554325.4648	58651.0	1.0	279.9	256.63	294.0	micron	Machine	IPE.08209	19.667	-42.733
IP.307655	IP.307655_obj00324	73401.0	347.4036867	272.531196	0.620154293	1013.018	1.017740315	12901868.57	15383987.64	10818445.44	8535674.338	181072.0143	241312.5794	654134.4546	73397.0	1.0	279.9	262.26	340.79	micron	Machine	IPE.08209	19.667	-42.733
IP.307655	IP.307655_obj00325	127562.0	415.1046873	407.1380438	0.194975514	1404.322	1.01760694	33583396.99	39375446.84	26151519.5	19539555.84	354600.1251	473490.071	930312.9385	127556.0	1.0	373.2	402.25	428.8	micron	Machine	IPE.08209	19.667	-42.733
IP.307655	IP.307655_obj00326	144233.0	468.6772808	397.6980993	0.529108384	1481.53	1.035982079	26108754.41	29196308.8	23215447.07	20225016.2	311199.0332	380610.166	957805.5128	144226.0	1.0	311.0	398.8	453.01	micron	Human	IPE.08209	19.667	-42.733
IP.307655	IP.307655_obj00327	65998.0	327.6415462	260.5578492	0.606278007	971.808	1.018788409	11465937.88	13595620.35	9490544.752	7438006.952	166935.1915	222664.6864	622397.7644	65997.0	1.0	248.8	263.93	312.4	micron	Human	IPE.08209	19.667	-42.733
IP.307655	IP.307655_obj00328	61401.0	286.8574187	278.9710034	0.232871379	967.466	1.031862473	10006450.42	12147805.0	8328662.795	6419091.695	153732.0406	213055.5778	563287.0855	61390.0	1.0	279.9	268.23	273.77	micron	Machine	IPE.08209	19.667	-42.733
IP.307655	IP.307655_obj00330	92415.0	392.3804094	302.3655322	0.637327767	1140.308	1.017398163	19994483.91	21901049.38	18068907.38	16152836.38	207606.4469	255752.1576	737560.4832	92410.0	1.0	311.0	306.65	384.67	micron	Human	IPE.08209	19.667	-42.733
IP.307655	IP.307655_obj00331	141242.0	470.0622184	392.1865935	0.551266661	1478.302	1.029529912	34941519.38	41055197.57	29341527.7	23484692.77	346844.5542	466378.7688	943652.3206	141236.0	1.0	342.1	403.19	436.25	micron	Human	IPE.08209	19.667	-42.733
IP.307655	IP.307655_obj00332	99067.0	391.7836736	328.3116592	0.545682222	1234.786	1.03807844	21603616.64	24656686.26	18494718.86	15413735.16	239268.6669	313334.5338	755073.7348	99062.0	1.0	311.0	355.1	356.83	micron	Human	IPE.08209	19.667	-42.733
IP.307655	IP.307655_obj00333	128928.0	432.0237176	387.0581625	0.444217894	1362.166	1.019472394	29728194.23	36144443.81	22778907.81	16096139.81	351143.7146	469664.813	880634.4071	128920.0	1.0	342.1	396.78	421.97	micron	Human	IPE.08209	19.667	-42.733
IP.307655	IP.307655_obj00335	34274.0	230.8165971	192.2459133	0.55343154	702.572	1.027356316	3933005.547	4287082.185	3576467.918	3221160.785	74790.602	90384.9892	470387.8152	34261.0	1.0	186.6	201.13	217.35	micron	Machine	IPE.08209	19.667	-42.733
IP.307655	IP.307655_obj00337	107786.0	449.8791193	312.129879	0.720159709	2907.449	2.130381644	15290360.6	16069130.44	13834367.37	12716985.84	241406.0277	305974.6639	880680.2291	107767.0	1.0	248.8	314.39	502.66	micron	Human	IPE.08209	19.667	-42.733
IP.307655	IP.307655_obj00338	89510.0	384.6947351	304.938201	0.609643421	1184.654	1.041117247	17151708.07	19867976.33	14300454.33	11516693.33	219960.699	289542.2182	707766.3838	89504.0	1.0	279.9	315.18	365.98	micron	Machine	IPE.08209	19.667	-42.733
IP.307655	IP.307655_obj00339	24438.0	188.6872433	166.1153403	0.474280135	575.376	1.020434368	3109480.383	3357372.839	2850691.639	2597351.039	54798.7753	66765.1936	430004.9311	24433.0	1.0	186.6	170.0	185.0	micron	Machine	IPE.08209	19.667	-42.733
IP.307655	IP.307655_obj00341	67015.0	305.8669171	286.8018899	0.347529956	992.576	1.028792585	15071287.56	15727221.72	14337777.38	13643055.22	143424.332	164895.1136	656516.1797	67011.0	1.0	279.9	284.72	308.05	micron	Human	IPE.08209	19.667	-42.733
IP.307655	IP.307655_obj00342	53736.0	282.5615806	246.678658	0.487705015	882.574	1.028648219	9069446.64	11274146.49	6817640.892999999	4589388.093	158127.3996	217260.2056	565346.9289	53732.0	1.0	248.8	255.95	268.73	micron	Human	IPE.08209	19.667	-42.733
IP.307655	IP.307655_obj00344	29384.0	224.5605685	169.7604555	0.654609335	649.188	1.020873892	3582909.1789999995	4149132.694	2930676.16	2321447.894	76316.1366	99147.4936	445514.6518	29384.0	1.0	186.6	173.45	223.32	micron	Machine	IPE.08209	19.667	-42.733
IP.307655	IP.307655_obj00345	73017.0	328.1087441	290.1710843	0.466777596	1034.598	1.029189609	13022451.34	15176975.77	10635318.37	8364489.67	185404.1666	242560.9934	650607.3528	73016.0	1.0	248.8	300.88	316.9	micron	Machine	IPE.08209	19.667	-42.733
IP.307655	IP.307655_obj00346	54364.0	312.3769883	231.1631235	0.672592245	956.596	1.033727584	8616991.36	9173103.958	8045957.025	7482383.557999999	116230.0303	138477.1356	538855.4403	54363.0	1.0	217.7	235.57	295.78	micron	Human	IPE.08209	19.667	-42.733
IP.307655	IP.307655_obj00347	58956.0	298.4246588	255.340268	0.517592524	912.648	1.022744388	11375823.95	11987487.83	10765133.43	10153956.23	125073.3546	146290.3528	566145.4388	58951.0	1.0	248.8	268.45	279.52	micron	Machine	IPE.08209	19.667	-42.733
IP.307655	IP.307655_obj00348	51111.0	289.3223347	230.5684281	0.604077227	872.02	1.030040586	8399915.702	10573915.5	6335109.899	4215707.098999999	151122.3704	210697.288	554151.1874	51107.0	1.0	248.8	233.85	274.7	micron	Human	IPE.08209	19.667	-42.733
IP.307655	IP.307655_obj00349	66767.0	310.8097634	276.9580622	0.453835538	949.05	1.009696405	12065013.03	14113917.5	9961010.095	7884556.395	170368.2608	222075.365	589439.6146	66762.0	1.0	248.8	278.2	307.6	micron	Human	IPE.08209	19.667	-42.733
IP.307655	IP.307655_obj00350	44668.0	258.5015341	222.8488514	0.506773205	788.778	1.028256998	8039465.253	8497024.618999999	7570908.085	7107849.819	96282.2701	113857.9958	521337.5339	44659.0	1.0	217.7	224.95	254.33	micron	Human	IPE.08209	19.667	-42.733
IP.307655	IP.307655_obj00351	80505.0	363.8363693	288.9936331	0.607531459	1105.154	1.028302765	18275788.28	19027300.51	17358163.51	16523595.01	173034.5241	195375.2894	607034.8821	80500.0	1.0	279.9	305.25	352.5	micron	Human	IPE.08209	19.667	-42.733
IP.307655	IP.307655_obj00352	50869.0	290.0075871	227.6925677	0.619335757	862.642	1.026363381	7637205.515	8681416.36	6572048.493	5517364.56	121059.4818	155385.3324	579111.6361	50860.0	1.0	217.7	230.0	283.0	micron	Machine	IPE.08209	19.667	-42.733
IP.307655	IP.307655_obj00353	76475.0	336.4167876	297.8505957	0.464902529	1052.556	1.02263473	15380603.87	16124635.4	14539053.74	13746262.9	163114.7547	185682.4916	622526.5086	76473.0	1.0	279.9	314.83	318.79	micron	Machine	IPE.08209	19.667	-42.733
IP.307655	IP.307655_obj00354	86658.0	377.2983761	295.6418425	0.621296313	1106.62	1.020673193	13455904.0	15258640.53	11665222.13	9868512.934	195216.3211	242135.764	663980.0721	86646.0	1.0	248.8	300.47	366.59	micron	Human	IPE.08209	19.667	-42.733
IP.307655	IP.307655_obj00355	45487.0	277.3454011	214.6219146	0.633376947	810.59	1.01495277	5947088.204	6429652.956	5486555.823	5015007.256	97203.6819	116182.349	514631.105	45486.0	1.0	186.6	213.54	268.04	micron	Machine	IPE.08209	19.667	-42.733
IP.307655	IP.307655_obj00356	35424.0	223.8847942	202.5913163	0.425643551	695.152	1.025636789	6096367.367000001	6874573.207	5405658.007	4671200.407	86648.0852	114077.4544	459554.8444	35415.0	1.0	248.8	198.57	220.38	micron	Machine	IPE.08209	19.667	-42.733
IP.307655	IP.307655_obj00357	48644.0	280.5248621	227.1097824	0.586997443	1715.264	2.068821448	8574626.331	9060883.726	8052331.459	7548055.326	105022.6079	150628.7104	524994.8133	48640.0	1.0	217.7	237.0	266.0	micron	Human	IPE.08209	19.667	-42.733
IP.307655	IP.307655_obj00358	49931.0	266.3773599	244.2156221	0.399339267	879.224	1.04441121	6646243.113	7207671.347999999	6172435.281	5654817.248	104524.2826	127198.8664	535827.3025	49924.0	1.0	186.6	240.41	253.25	micron	Machine	IPE.08209	19.667	-42.733
IP.307655	IP.307655_obj00361	107055.0	442.9022859	317.2098089	0.697887697	1347.328	1.03664538	19768147.46	20730317.77	18510710.77	17400907.27	230118.5605	255978.9008	809789.9025	107022.0	1.0	279.9	332.68	436.98	micron	Machine	IPE.08209	19.667	-42.733
IP.307655	IP.307655_obj00362	30313.0	208.2612767	188.6335459	0.423803206	648.052	1.017465082	3839143.323	4486340.384	3229361.317	2600871.784	76333.6591	100933.8344	463239.8737	30312.0	1.0	311.0	187.1	203.22	micron	Machine	IPE.08209	19.667	-42.733
IP.307655	IP.307655_obj00363	34222.0	232.7862319	190.8306009	0.572696386	701.06	1.02163465	4824430.151000001	5566576.035	4147503.768	3437967.635	84389.5253	112049.932	463248.2329	34222.0	1.0	217.7	195.5	217.75	micron	Machine	IPE.08209	19.667	-42.733
IP.307655	IP.307655_obj00365	54553.0	295.9602307	237.7400704	0.595596402	891.232	1.025629459	8813704.075	10518763.35	7125566.749	5428968.449	143443.6012	192256.9456	539640.5867	54552.0	1.0	248.8	237.02	292.32	micron	Machine	IPE.08209	19.667	-42.733
IP.307655	IP.307655_obj00366	55720.0	296.1615913	243.3178848	0.570105676	898.36	1.026129547	11010171.21	12795640.67	9329856.672	7596964.672	145025.1402	195255.988	564024.5356	55719.0	1.0	279.9	242.33	288.32	micron	Human	IPE.08209	19.667	-42.733
IP.307655	IP.307655_obj00367	56142.0	309.1353226	235.7883982	0.646710897	910.966	1.020843466	8467053.319	10290008.88	6797976.476	5051960.276000001	145664.6584	197272.1278	598680.4968	56137.0	1.0	217.7	236.54	295.54	micron	Machine	IPE.08209	19.667	-42.733
IP.307655	IP.307655_obj00368	78720.0	355.371994	286.1021818	0.59316893	1061.294	1.018259307	15969378.24	18686399.44	13790015.44	11341823.44	190739.244	256453.7302	693166.0541	78715.0	1.0	311.0	286.14	331.05	micron	Human	IPE.08209	19.667	-42.733
IP.307655	IP.307655_obj00369	65134.0	320.2509617	260.8526804	0.58012729	948.27	1.019862293	12591523.82	13993662.57	11292772.7	9942327.766	149242.5048	189245.394	559323.9766	65129.0	1.0	248.8	261.93	310.56	micron	Machine	IPE.08209	19.667	-42.733
IP.307655	IP.307655_obj00371	44402.0	275.3823938	207.5110855	0.657404406	806.792	1.027719924	6685756.811000001	8230349.712999999	5468545.312999999	4087643.113	118173.0227	164077.6936	534291.5633	44402.0	1.0	217.7	201.56	263.87	micron	Human	IPE.08209	19.667	-42.733
IP.307655	IP.307655_obj00374	71643.0	321.9753921	285.5484961	0.4620299	985.336	1.012717866	11087907.28	12706696.36	9735899.957	8250501.757	160585.9442	204573.8992	621467.0709	71643.0	1.0	248.8	279.12	312.14	micron	Human	IPE.08209	19.667	-42.733
IP.307655	IP.307655_obj00375	40610.0	264.1850808	200.3279825	0.651921446	784.088	1.034389594	5507533.062999999	6892939.187999999	4366997.188	3104026.188	110215.7517	154371.4104	515099.6502	40606.0	1.0	217.7	200.0	246.0	micron	Machine	IPE.08209	19.667	-42.733
IP.307655	IP.307655_obj00377	136957.0	499.47555	358.1683185	0.696981826	1444.058	1.01734561	31744205.61	37633350.01	26275049.48	20595899.21	339561.0066	453548.8152	956039.3211	136951.0	1.0	342.1	361.6	473.33	micron	Human	IPE.08209	19.667	-42.733
IP.307655	IP.307655_obj00378	95226.0	393.9926827	315.7568655	0.598090932	1233.636	1.047901709	24097539.45	24936868.38	22962515.98	21975339.78	206069.759	228811.0796	730309.2454	95219.0	1.0	342.1	337.34	386.33	micron	Machine	IPE.08209	19.667	-42.733
IP.307655	IP.307655_obj00379	103263.0	400.1983324	333.466494	0.552891762	1206.572	1.017064421	22345172.52	26943965.07	18380020.27	14098047.87	264021.0261	356617.5568	810444.5755	103257.0	1.0	311.0	334.27	378.78	micron	Human	IPE.08209	19.667	-42.733
IP.307655	IP.307655_obj00381	57378.0	293.7323621	253.5822627	0.504672966	932.824	1.032779498	10057966.6	12598267.22	7839718.422	5460444.022000001	163682.595	230793.3056	565646.864	57372.0	1.0	279.9	254.49	277.36	micron	Human	IPE.08209	19.667	-42.733
IP.307655	IP.307655_obj00383	62449.0	320.397381	251.4341529	0.6198033	951.87	1.026433186	11948729.91	13284881.4	10695329.54	9400553.603	143954.4886	184099.314	604398.3702	62444.0	1.0	279.9	253.8	308.29	micron	Human	IPE.08209	19.667	-42.733
IP.307655	IP.307655_obj00384	51920.0	273.0328794	245.0646955	0.440882605	849.904	1.022335133	8783954.923	10483527.1	7254103.097	5639391.097	135939.3327	183136.0432	550391.4697	51920.0	1.0	248.8	237.23	271.34	micron	Machine	IPE.08209	19.667	-42.733
IP.307655	IP.307655_obj00386	99219.0	377.7456326	346.8876905	0.395861421	1333.994	1.065522755	22586883.37	23418225.21	21361084.61	20332514.31	216555.3555	239904.2134	800701.3005	99198.0	1.0	279.9	356.83	387.98	micron	Machine	IPE.08209	19.667	-42.733
IP.307655	IP.307655_obj00391	80720.0	367.6165475	285.8175902	0.628897317	1086.212	1.017296281	15628962.52	18197533.58	13176749.58	10666357.58	199042.7573	262778.5796	647703.6485	80715.0	1.0	248.8	290.7	349.45	micron	Machine	IPE.08209	19.667	-42.733
IP.307655	IP.307655_obj00392	38479.0	230.5045628	221.0925785	0.282837287	755.734	1.024510136	4968150.881	5312343.278	4514545.345	4115646.378	86100.0585	100460.3274	465957.8333	38478.0	1.0	186.6	223.0	234.77	micron	Machine	IPE.08209	19.667	-42.733
IP.307655	IP.307655_obj00393	6194.0	95.86366692	83.52823068	0.490709686	294.014	1.036475868	438023.051	507580.8686	379158.6019	314947.4686	15876.7829	21504.8354	339630.6963	6167.0	1.0	93.3	82.63	91.47	micron	Machine	IPE.08209	19.667	-42.733
IP.307655	IP.307655_obj00394	33552.0	218.1564181	201.0325	0.38836356	689.456	1.023110871	4272001.301	4919777.713	3528488.113	2832843.313	85116.1185	109982.1632	456406.199	33546.0	1.0	186.6	207.46	213.0	micron	Machine	IPE.08209	19.667	-42.733
IP.307655	IP.307655_obj00395	83632.0	352.8215984	308.1404856	0.487074172	1134.95	1.041694393	21004402.74	21846946.78	20112976.64	19245991.58	176418.7591	202540.945	648991.2888	83612.0	1.0	311.0	317.49	340.12	micron	Machine	IPE.08209	19.667	-42.733
IP.307655	IP.307655_obj00396	44994.0	250.2916671	233.766737	0.357332327	793.734	1.024040769	7707334.512	9022587.599	6223960.799	4824647.399	123795.7198	164037.3822	510550.5367	44988.0	1.0	248.8	234.01	252.17	micron	Human	IPE.08209	19.667	-42.733
IP.307655	IP.307655_obj00397	42789.0	250.0471024	222.3480637	0.457470659	792.306	1.033626864	5914660.692000001	6394236.856000001	5507078.256	5063498.956	90325.38	110202.7166	524822.4885	42773.0	1.0	186.6	224.18	233.16	micron	Machine	IPE.08209	19.667	-42.733
IP.307655	IP.307655_obj00402	166254.0	562.0665152	383.1475343	0.731653709	1619.446	1.024930794	46401420.45	49880358.29	42986359.09	39539359.49	358536.32	433216.5412	1073479.767	166233.0	1.0	373.2	391.23	538.56	micron	Human	IPE.08209	19.667	-42.733
IP.307655	IP.307655_obj00403	210106.0	596.3740358	463.0978465	0.630089545	1846.396	1.033371988	62883293.72	64877557.99	60521360.26	58343261.39	440030.71	477602.9156	1331751.931	210074.0	1.0	373.2	477.7	583.64	micron	Human	IPE.08209	19.667	-42.733
IP.307655	IP.307655_obj00405	74819.0	340.1940836	283.8220753	0.551318944	1035.698	1.024571157	17953090.41	18796387.74	17245140.48	16469516.84	154015.943	181841.2078	586185.3587	74812.0	1.0	311.0	279.42	326.06	micron	Machine	IPE.08209	19.667	-42.733
IP.307655	IP.307655_obj00406	31968.0	217.1082642	192.1025329	0.465926023	693.838	1.03536894	4605198.351	4892886.973	4230083.773	3898682.173	72212.4857	85504.3618	455027.2397	31958.0	1.0	186.6	202.64	214.11	micron	Machine	IPE.08209	19.667	-42.733
IP.307655	IP.307655_obj00407	88472.0	365.9638809	312.6378319	0.519803207	1142.638	1.030659894	17721959.74	22667474.23	13495876.9	8910078.229	252570.2187	354608.209	691489.2826	88456.0	1.0	311.0	311.0	348.0	micron	Human	IPE.08209	19.667	-42.733
IP.307655	IP.307655_obj00408	33781.0	241.5700674	183.3891324	0.650909853	726.614	1.038816921	4826360.899	5190070.872	4489678.139	4139481.772	73120.2781	90145.6954	480831.5092	33767.0	1.0	186.6	182.63	230.97	micron	Machine	IPE.08209	19.667	-42.733
IP.307655	IP.307655_obj00409	70504.0	346.377441	267.5025893	0.635274512	1032.796	1.023849602	12129249.24	14195431.0	9810082.198	7617407.797999999	180441.7481	237366.8668	663575.7938	70503.0	1.0	248.8	280.16	329.66	micron	Machine	IPE.08209	19.667	-42.733
IP.307655	IP.307655_obj00410	76709.0	351.7657168	280.3129594	0.604145515	1051.228	1.026040752	14577814.34	17990104.35	11628371.29	8447504.752999999	206769.0535	284175.7632	695474.1541	76694.0	1.0	279.9	281.28	334.6	micron	Human	IPE.08209	19.667	-42.733
IP.307655	IP.307655_obj00411	112373.0	389.5125901	383.0146671	0.181895806	1369.102	1.040105264	29563678.51	30616270.55	28286403.68	27121470.25	238953.1839	267285.0722	782565.3243	112333.0	1.0	342.1	381.22	393.42	micron	Machine	IPE.08209	19.667	-42.733
IP.307655	IP.307655_obj00412	99123.0	397.3857392	326.9622701	0.568355498	1393.354	1.05697651	24555930.74	25381927.74	23326777.54	22299202.44	216527.9856	241513.3094	756184.6717	99057.0	1.0	311.0	358.4	386.68	micron	Human	IPE.08209	19.667	-42.733
IP.307655	IP.307655_obj00413	41285.0	264.5431175	203.3381171	0.639682985	779.23	1.022796779	5486388.125	6332447.3	4620495.967	3764520.3	100772.5432	131036.106	520320.9276	41283.0	1.0	217.7	207.99	254.19	micron	Machine	IPE.08209	19.667	-42.733
IP.307655	IP.307655_obj00414	123213.0	449.2968996	359.2229323	0.600636282	1471.816	1.061634429	31114506.99	32330899.17	29776282.97	28498974.87	258411.4086	292191.4776	860550.3883	123205.0	1.0	342.1	377.44	425.55	micron	Human	IPE.08209	19.667	-42.733
IP.307655	IP.307655_obj00415	35679.0	231.0312353	197.8756276	0.51616588	691.804	1.012516612	5784678.498	7022432.711	4803198.911	3693582.011	98756.1758	135902.3132	490691.5893	35678.0	1.0	248.8	191.48	223.55	micron	Human	IPE.08209	19.667	-42.733
IP.307655	IP.307655_obj00416	52263.0	280.76037	239.0380147	0.524524846	868.118	1.03569933	10466267.7	11001204.89	9917618.691	9375825.591	111850.2653	131505.4698	544558.2562	52244.0	1.0	248.8	238.62	280.63	micron	Human	IPE.08209	19.667	-42.733
IP.307655	IP.307655_obj00418	97515.0	413.8541062	305.4356611	0.674770767	1188.058	1.01550536	19413784.78	24925573.4	14816518.4	9761990.899	273431.5668	379773.019	683248.7171	97515.0	1.0	311.0	301.06	393.76	micron	Human	IPE.08209	19.667	-42.733
IP.307655	IP.307655_obj00419	31494.0	225.8642296	182.971816	0.586296599	676.828	1.025680349	4499275.919	5113855.326	3807904.126	3154928.526	80611.5938	105082.7016	459688.7307	31490.0	1.0	186.6	184.44	223.81	micron	Machine	IPE.08209	19.667	-42.733
IP.307655	IP.307655_obj00420	164756.0	528.6433695	402.8113028	0.647610286	1544.318	1.01882391	42332888.89	49499191.94	35835427.67	29003545.54	396960.9191	521616.1592	1096374.173	164747.0	1.0	404.3	402.13	508.89	micron	Machine	IPE.08209	19.667	-42.733
IP.307655	IP.307655_obj00421	135420.0	482.7999193	360.9438162	0.664143207	1403.092	1.022746788	31836574.75	39194895.23	25156355.23	18137085.23	360603.1658	489004.806	1010889.768	135404.0	1.0	342.1	352.91	476.78	micron	Human	IPE.08209	19.667	-42.733
IP.307655	IP.307655_obj00423	147205.0	474.8531923	399.2143995	0.541483767	1447.634	1.022012716	34213343.71	39257739.65	30101588.65	25523513.15	331918.385	429460.2522	940046.5046	147191.0	1.0	342.1	393.66	451.87	micron	Human	IPE.08209	19.667	-42.733
IP.307655	IP.307655_obj00424	125186.0	451.4065925	359.1140179	0.605895204	1360.642	1.022834531	27339749.65	32187254.13	21805161.86	16614115.73	320770.1757	419625.8648	835800.7742	125176.0	1.0	311.0	384.67	428.07	micron	Human	IPE.08209	19.667	-42.733
IP.307655	IP.307655_obj00425	127844.0	455.526484	368.1958125	0.588789666	1416.202	1.035639643	30727294.51	35965703.23	25363174.16	20061909.63	322685.7129	431859.5288	833526.2018	127840.0	1.0	342.1	379.75	431.18	micron	Human	IPE.08209	19.667	-42.733
IP.307655	IP.307655_obj00426	99027.0	416.2286212	310.4200909	0.666178565	1252.384	1.032601911	19200112.06	23666214.93	15453575.73	11347256.13	254841.4121	353837.5696	693429.8889	99014.0	1.0	311.0	307.53	392.03	micron	Human	IPE.08209	19.667	-42.733
IP.307655	IP.307655_obj00427	57511.0	295.5863127	251.4764374	0.525535632	908.888	1.026310203	10539400.12	13032137.62	8262558.691000001	5877769.225	164916.8441	228083.6672	579283.2048	57507.0	1.0	279.9	252.0	284.0	micron	Machine	IPE.08209	19.667	-42.733
IP.307655	IP.307655_obj00432	93982.0	380.7674769	326.4473286	0.514749934	1220.098	1.021955195	19859418.8	23824058.64	16029818.11	12132697.84	247210.9061	339729.1912	765267.2194	93967.0	1.0	311.0	325.0	365.0	micron	Machine	IPE.08209	19.667	-42.733
IP.307655	IP.307655_obj00435	56161.0	285.2502583	263.5350661	0.382698744	975.506	0.521715366	10061341.52	10611759.92	9447355.189	8865152.822	121002.449	142656.2366	576176.8554	56157.0	1.0	217.7	262.67	279.66	micron	Machine	IPE.08209	19.667	-42.733
IP.307655	IP.307655_obj00436	102752.0	414.627835	320.8825545	0.633301707	1242.956	1.034364072	28425731.01	29402093.13	27271701.66	26206505.93	218355.4446	244144.9316	726843.7636	102737.0	1.0	373.2	355.02	383.88	micron	Machine	IPE.08209	19.667	-42.733
IP.307655	IP.307655_obj00437	96139.0	393.0179371	320.3541104	0.579301703	1211.554	1.030702769	20132388.63	24020146.82	16047019.09	12060455.22	254118.7618	342975.3176	759041.3122	96119.0	1.0	311.0	347.18	356.95	micron	Human	IPE.08209	19.667	-42.733
IP.307655	IP.307655_obj00440	86361.0	385.8222092	296.4632623	0.639977726	1172.004	1.029352248	18759538.75	19642348.83	17851797.43	16956521.73	181394.4072	209156.3244	690912.7843	86346.0	1.0	342.1	311.07	355.94	micron	Human	IPE.08209	19.667	-42.733
IP.307655	IP.307655_obj00441	251607.0	610.2156906	545.617651	0.447789502	2041.224	1.024874453	74527600.17	84752066.63	63885459.43	53452155.83	585828.3637	757134.2656	1537944.637	251599.0	1.0	466.5	567.97	569.69	micron	Machine	IPE.08209	19.667	-42.733
IP.307655	IP.307655_obj00442	59244.0	294.2977601	260.4631069	0.465529083	904.614	1.016929832	12070577.63	14441918.77	9528616.371	7071965.171	171714.5796	231018.9816	593357.2304	59241.0	1.0	279.9	271.22	282.95	micron	Machine	IPE.08209	19.667	-42.733
IP.307655	IP.307655_obj00443	81327.0	380.2127973	276.520777	0.686341955	1100.932	1.023576249	16750617.96	21131247.7	12700348.7	8484899.197	239493.5656	333846.92600000004	657096.3384	81325.0	1.0	311.0	282.0	360.0	micron	Human	IPE.08209	19.667	-42.733
IP.307655	IP.307655_obj00444	66454.0	333.1993311	257.8849899	0.633227022	996.37	1.03051935	14866350.56	15469519.7	14091706.76	13402800.3	144593.4596	163877.107	621168.2976	66436.0	1.0	466.5	296.88	302.74	micron	Machine	IPE.08209	19.667	-42.733
IP.307655	IP.307655_obj00445	255377.0	648.8855334	512.9698608	0.612410625	2003.07	1.030014912	62311531.97	70274520.45	54390071.05	46447846.35	563676.4138	697623.431	1528903.583	255360.0	1.0	435.4	523.27	620.58	micron	Human	IPE.08209	19.667	-42.733
IP.307655	IP.307655_obj00446	78590.0	347.781858	294.7925327	0.530577682	1075.722	1.029467017	15892494.93	20777265.42	11000669.42	6112371.422	255023.9892	357901.7252	710111.0089	78582.0	1.0	342.1	308.0	325.0	micron	Human	IPE.08209	19.667	-42.733
IP.307655	IP.307655_obj00448	58753.0	301.7799929	251.5738543	0.5523183	913.322	1.025034343	12660106.75	13232651.22	12014505.68	11405432.92	126515.7866	145907.3142	541092.7746	58750.0	1.0	279.9	267.99	287.51	micron	Machine	IPE.08209	19.667	-42.733
IP.307655	IP.307655_obj00449	192673.0	587.386199	428.1747358	0.684567728	1763.256	1.035469822	61715081.12	63536601.28	59541847.74	57544470.98	404364.3528	440171.2616	1132277.124	192661.0	1.0	435.4	499.6	512.65	micron	Human	IPE.08209	19.667	-42.733
IP.307655	IP.307655_obj00450	81498.0	355.013256	297.2600571	0.546711561	1091.0	1.022746022	16656106.48	20352751.71	13593850.91	10214400.51	216114.9982	298716.4	647893.709	81498.0	1.0	342.1	291.05	339.79	micron	Machine	IPE.08209	19.667	-42.733
IP.307655	IP.307655_obj00451	51923.0	295.1519535	227.7776709	0.635950097	879.696	1.02973811	9389056.073	10980919.93	7751309.335	6136504.035	138250.9481	185912.6368	530757.3271	51914.0	1.0	279.9	232.68	286.15	micron	Machine	IPE.08209	19.667	-42.733
IP.307655	IP.307655_obj00457	83600.0	377.3995328	289.3993205	0.641856471	1137.754	1.026566574	15290865.02	18047314.66	12847394.66	10247434.66	203649.5499	273346.4482	713759.0402	83594.0	1.0	279.9	285.35	361.8	micron	Machine	IPE.08209	19.667	-42.733
IP.307655	IP.307655_obj00458	41571.0	244.9153022	219.0545825	0.447248898	767.524	1.026592942	8078219.277000001	8484922.307	7623016.907000001	7192064.207	90878.6641	107006.9964	490766.3526	41566.0	1.0	248.8	228.89	237.76	micron	Machine	IPE.08209	19.667	-42.733
IP.307655	IP.307655_obj00460	74578.0	338.3015575	285.0662772	0.538478006	1036.88	1.030257505	16382178.86	20348967.8	12617715.14	8752088.804	223355.6441	310383.84	702712.8485	74571.0	1.0	342.1	301.92	310.39	micron	Machine	IPE.08209	19.667	-42.733
IP.307655	IP.307655_obj00461	74020.0	346.9425896	277.9011993	0.598663633	1131.972	0.526539258	16604073.12	17422472.97	15887791.64	15120450.97	153266.467	183237.3292	639510.0512	74013.0	1.0	279.9	271.31	335.81	micron	Human	IPE.08209	19.667	-42.733
IP.307655	IP.307655_obj00463	167280.0	528.0035242	419.9222314	0.606213503	1637.15	1.026888593	44892702.14	46386722.51	42918450.51	41184314.51	356316.0431	385457.365	1126209.904	167262.0	1.0	342.1	440.18	517.36	micron	Machine	IPE.08209	19.667	-42.733
IP.307655	IP.307655_obj00464	34897.0	219.4164784	208.1021077	0.31697387	712.638	1.027679236	5277573.851	5939420.475	4492358.208000001	3768827.075	88380.08	114116.0836	474863.3965	34893.0	1.0	217.7	210.9	219.66	micron	Machine	IPE.08209	19.667	-42.733
IP.307655	IP.307655_obj00465	76725.0	329.0151395	306.0056765	0.367393391	1176.718	1.056131067	15456685.9	16101993.88	14511228.88	13715846.38	168619.2933	190014.9298	671106.1334	76694.0	1.0	311.0	324.59	329.36	micron	Machine	IPE.08209	19.667	-42.733
IP.307655	IP.307655_obj00467	139888.0	485.2905635	379.7027803	0.62274661	1460.08	1.022477158	33628269.63	40684937.03	26183214.36	18932353.03	375671.124	506790.44	901791.8852	139860.0	1.0	342.1	379.92	475.09	micron	Human	IPE.08209	19.667	-42.733
IP.307655	IP.307655_obj00468	35141.0	242.173687	191.8420085	0.610304358	725.704	1.02820208	5648099.891	6645485.556	4459715.356000001	3366830.256	102253.8356	137983.1832	481059.5625	35134.0	1.0	217.7	195.17	239.27	micron	Human	IPE.08209	19.667	-42.733
IP.307655	IP.307655_obj00469	73436.0	361.9653725	265.5791022	0.679458314	1078.188	1.032108485	14465957.1	16214961.86	13169815.73	11647242.66	162238.3954	213926.2936	649549.9545	73427.0	1.0	279.9	257.14	336.58	micron	Machine	IPE.08209	19.667	-42.733
IP.307655	IP.307655_obj00470	79082.0	355.6150449	288.4195759	0.584984657	1085.012	1.031741141	14931100.64	17403463.81	12484563.41	10025113.21	196162.1903	259390.6196	648683.437	79077.0	1.0	279.9	298.0	337.0	micron	Human	IPE.08209	19.667	-42.733
IP.307655	IP.307655_obj00471	57081.0	295.6057678	248.6982939	0.540541331	920.386	1.03248959	14030866.59	15204809.07	12837850.27	11654370.87	134043.8594	171406.0092	582912.3798	57077.0	1.0	342.1	246.02	296.6	micron	Machine	IPE.08209	19.667	-42.733
IP.307655	IP.307655_obj00475	119087.0	432.5690965	360.2665793	0.553493865	1374.6	1.040495768	34618317.94	35736280.53	33267210.07	32032674.83	252790.0774	280905.06	786178.2793	119068.0	1.0	373.2	378.63	419.36	micron	Machine	IPE.08209	19.667	-42.733
IP.307655	IP.307655_obj00477	53846.0	284.7344694	246.8404651	0.498456716	883.93	1.026221811	10597656.08	13185306.24	7603270.904	4812253.237	178202.8912	245142.115	584631.7837	53845.0	1.0	279.9	254.7	278.98	micron	Machine	IPE.08209	19.667	-42.733
IP.307655	IP.307655_obj00479	58989.0	296.760492	257.6522134	0.496186398	904.954	1.019738866	11491001.35	14481589.24	8366396.245	5308799.745	188696.905	258693.347	608936.7376	58984.0	1.0	311.0	266.07	285.38	micron	Human	IPE.08209	19.667	-42.733
IP.307655	IP.307655_obj00480	66550.0	342.1960776	253.0312867	0.673229465	1967.742	2.040950909	12836056.5	16433982.19	9534965.524	6085457.191000001	204894.591	439079.881	664556.9351	66546.0	1.0	311.0	255.34	324.71	micron	Human	IPE.08209	19.667	-42.733
IP.307655	IP.307655_obj00481	69368.0	328.8324098	270.6489615	0.567953734	983.444	1.020118272	11778122.4	14851435.65	9098516.179	6222056.446	190995.0341	261076.4336	586463.1179	69368.0	1.0	248.8	262.96	324.39	micron	Machine	IPE.08209	19.667	-42.733
IP.307655	IP.307655_obj00483	53167.0	279.8385082	253.1672534	0.426069258	929.366	1.032089909	8274947.597	8789094.08	7686764.947000001	7135600.38	115192.6567	135235.2826	542570.8071	53165.0	1.0	217.7	249.12	280.86	micron	Machine	IPE.08209	19.667	-42.733
IP.307655	IP.307655_obj00484	76375.0	340.8186085	297.1449271	0.489761373	1079.064	1.022820143	18316098.97	21214634.27	14880600.94	11713584.27	213013.7176	286967.5616	679126.7743	76357.0	1.0	342.1	310.82	326.13	micron	Machine	IPE.08209	19.667	-42.733
IP.307655	IP.307655_obj00486	58514.0	315.1857132	242.3492925	0.639357619	918.924	1.012160144	10611318.02	13191857.33	8339096.261	5912715.727000001	166916.1104	231342.1456	584445.9306	58514.0	1.0	279.9	241.79	298.35	micron	Machine	IPE.08209	19.667	-42.733
IP.307655	IP.307655_obj00487	51808.0	307.5781033	220.4160192	0.697465825	897.908	1.032514903	9078212.156	11291257.95	6994647.818	4846342.751	153152.4568	215308.7552	571791.2842	51801.0	1.0	248.8	223.49	290.71	micron	Machine	IPE.08209	19.667	-42.733
IP.307655	IP.307655_obj00488	201530.0	537.8463155	479.6083328	0.452587436	1678.362	1.02262948	61937894.51	77598354.45	48349633.78	33725273.45	558508.9832	768430.4074	1271721.871	201521.0	1.0	466.5	484.95	510.37	micron	Machine	IPE.08209	19.667	-42.733
IP.307655	IP.307655_obj00491	57025.0	315.563938	234.1971711	0.67022893	928.434	1.027520925	12516507.44	13160365.66	11978047.32	11386888.16	118669.946	142918.2974	537894.0016	57019.0	1.0	279.9	231.15	300.1	micron	Machine	IPE.08209	19.667	-42.733
IP.307655	IP.307655_obj00492	53437.0	307.6215558	225.5072336	0.680156354	879.298	1.016357933	10108635.28	11679604.11	8355822.707	6693932.007	143040.8762	188910.5034	548427.8271	53435.0	1.0	279.9	234.26	298.39	micron	Human	IPE.08209	19.667	-42.733
IP.307655	IP.307655_obj00494	57428.0	290.2920228	253.8766415	0.484924464	888.666	1.020523798	11035266.65	13703547.69	8940852.225	6559504.492000001	161839.7029	225397.0504	572487.1779	57419.0	1.0	279.9	249.84	275.03	micron	Machine	IPE.08209	19.667	-42.733
IP.307655	IP.307655_obj00495	192897.0	523.2204746	491.2738989	0.34407431	1738.126	1.025234392	56274471.87	60161010.6	52162215.0	48162817.2	415778.9714	493888.4372	1245575.136	192880.0	1.0	404.3	495.01	503.16	micron	Machine	IPE.08209	19.667	-42.733
IP.307655	IP.307655_obj00496	124822.0	471.3842007	346.3079298	0.678433601	1500.306	1.065898145	32899161.73	34222715.82	31634739.68	30340751.62	257340.6919	296285.5166	742055.5184	124804.0	1.0	342.1	345.79	454.35	micron	Human	IPE.08209	19.667	-42.733
IP.307655	IP.307655_obj00497	45885.0	250.4129355	236.2874078	0.331113133	797.62	1.0189008	8373438.047	10324535.19	6519139.187000001	4616441.187	138669.068	190993.928	535060.1242	45885.0	1.0	279.9	238.67	241.67	micron	Human	IPE.08209	19.667	-42.733
IP.307655	IP.307655_obj00498	95004.0	398.1098583	310.7682217	0.62501941	1227.824	1.044437488	24952138.28	25821693.28	23851943.68	22867068.88	203999.8502	228173.3264	771564.0296	94984.0	1.0	311.0	333.97	383.4	micron	Machine	IPE.08209	19.667	-42.733
IP.307655	IP.307655_obj00501	29095.0	213.1145028	177.3623526	0.554415963	675.976	1.038975251	5583604.214	6220361.586	5013888.919	4410652.586	73352.2171	100232.7072	449455.5135	29092.0	1.0	248.8	175.86	204.8	micron	Human	IPE.08209	19.667	-42.733
IP.307655	IP.307655_obj00503	63303.0	317.9190157	256.4202387	0.591154479	972.936	1.035869197	9031561.639	9780799.977	8468317.777	7812076.677	129349.6985	156834.3096	590861.4059	63273.0	1.0	311.0	248.57	301.28	micron	Machine	IPE.08209	19.667	-42.733
IP.307655	IP.307655_obj00504	90047.0	366.506109	325.9787092	0.45708638	1180.88	1.033153512	20455202.29	24481585.29	15146712.95	10479276.79	268730.124	363712.84	761342.7958	90039.0	1.0	311.0	328.37	373.13	micron	Machine	IPE.08209	19.667	-42.733
IP.307655	IP.307655_obj00505	62284.0	320.5407583	250.5329649	0.623786574	935.25	1.015626697	12359493.94	15230719.78	10065300.05	7482590.182	173481.6916	240906.1	621439.9141	62277.0	1.0	279.9	245.93	304.44	micron	Human	IPE.08209	19.667	-42.733
IP.307655	IP.307655_obj00509	146197.0	453.1412947	424.5096052	0.349824924	1580.038	1.044606259	43329617.95	44677895.05	41646743.91	40131168.35	310132.6979	341554.1818	896635.3494	146218.0	1.0	404.3	424.5	462.71	micron	Human	IPE.08209	19.667	-42.733
IP.307655	IP.307655_obj00510	156428.0	514.6022713	396.0951819	0.638392135	1564.892	1.027386162	41304111.4	47087180.35	34114084.88	27627537.15	393262.3434	507508.5648	1099307.6	156408.0	1.0	373.2	409.05	513.31	micron	Machine	IPE.08209	19.667	-42.733
IP.307655	IP.307655_obj00512	66634.0	311.1977368	278.4295486	0.446661552	972.198	1.021081243	16645768.42	17314613.84	15933068.9	15242296.44	141825.1318	163495.3578	595718.1891	66626.0	1.0	311.0	276.41	311.82	micron	Human	IPE.08209	19.667	-42.733
IP.307655	IP.307655_obj00514	50461.0	269.468176	243.0431846	0.431868664	846.244	1.025949275	9400188.55	10885548.28	7746874.082	6177536.982000001	135814.2076	179869.5652	545780.3805	50454.0	1.0	248.8	255.8	257.89	micron	Human	IPE.08209	19.667	-42.733
IP.307655	IP.307655_obj00516	119361.0	428.7099079	360.6885981	0.540514221	1354.412	1.03853686	28345827.66	30779954.11	25830451.31	23355699.91	263564.3085	322964.4264	844452.7995	119359.0	1.0	373.2	389.53	393.35	micron	Machine	IPE.08209	19.667	-42.733
IP.307655	IP.307655_obj00518	139579.0	507.8670988	356.8685248	0.711505103	1457.09	1.022756865	37300161.06	43516244.32	31940492.59	26152616.72	342981.9466	460411.996	923159.1691	139571.0	1.0	373.2	349.15	490.17	micron	Human	IPE.08209	19.667	-42.733
IP.307655	IP.307655_obj00519	42469.0	256.014651	214.6231354	0.545172877	784.728	1.030733059	6647973.497	8070687.756	5429115.956	4108330.056	114599.6128	158149.1224	506909.9674	42465.0	1.0	217.7	213.15	243.9	micron	Human	IPE.08209	19.667	-42.733
IP.307655	IP.307655_obj00520	170111.0	552.0445465	399.8248777	0.689524895	1649.464	1.039861055	45912540.66	54708891.4	37074051.07	28256630.9	440708.9458	596669.652	1070919.931	170067.0	1.0	435.4	403.79	537.04	micron	Human	IPE.08209	19.667	-42.733
IP.307655	IP.307655_obj00521	64604.0	326.6621707	261.358043	0.599884444	1001.506	1.027934188	12387850.59	12970122.38	11630666.11	10960937.98	140935.4281	160340.8366	585487.0421	64590.0	1.0	248.8	285.58	306.84	micron	Machine	IPE.08209	19.667	-42.733
IP.307655	IP.307655_obj00522	352534.0	724.3639307	629.7762632	0.494074291	2354.414	1.038099122	101608836.4	109370789.4	94752379.56	87443174.62	726215.8879999999	851487.5508	1885323.522	352509.0	1.0	528.7	628.46	692.1	micron	Machine	IPE.08209	19.667	-42.733
IP.307655	IP.307655_obj00523	54583.0	299.4092525	238.6157768	0.604038346	895.646	1.023293703	8290083.851	8871089.314	7739401.78	7173558.014	115495.7422	137016.5906	535344.0496	54579.0	1.0	217.7	240.43	285.18	micron	Machine	IPE.08209	19.667	-42.733
IP.307655	IP.307655_obj00524	31196.0	240.3396253	169.3058411	0.709759432	689.894	1.033245669	4485852.858	4798699.098	4151902.031	3828503.498	69080.787	83828.7034	505071.1702	31177.0	1.0	186.6	174.0	232.0	micron	Machine	IPE.08209	19.667	-42.733
IP.307655	IP.307655_obj00526	108929.0	421.099852	337.6326194	0.597609172	1349.31	1.044227461	26652885.01	27739896.03	25481434.76	24352204.13	228591.9935	259792.54100000003	769299.4688	108900.0	1.0	311.0	346.59	407.64	micron	Human	IPE.08209	19.667	-42.733
IP.307655	IP.307655_obj00529	121789.0	461.6991428	340.5170311	0.675314223	1358.546	1.03094162	30518420.57	31858190.51	29333098.58	28070552.61	248887.8305	285811.7806	851517.8961	121772.0	1.0	342.1	333.87	450.25	micron	Human	IPE.08209	19.667	-42.733
IP.307655	IP.307655_obj00530	87619.0	372.5172553	301.9571878	0.58561993	1122.174	1.02860207	21526171.33	22498971.61	20682337.68	19774020.71	180176.442	210126.6114	697041.555	87608.0	1.0	311.0	298.08	360.97	micron	Human	IPE.08209	19.667	-42.733
IP.307655	IP.307655_obj00531	202843.0	557.0040683	466.9769042	0.545097714	1721.202	1.023643935	49802315.09	58357266.79	41534820.65	33123597.59	479532.0357	619786.5288	1251674.022	202826.0	1.0	404.3	466.45	548.96	micron	Human	IPE.08209	19.667	-42.733
IP.307655	IP.307655_obj00533	78410.0	348.125894	291.3171382	0.54748502	1069.368	1.024816167	15404373.35	18883628.13	12380825.47	9129424.134	210425.7319	289844.3792	682181.7286	78405.0	1.0	311.0	291.16	330.88	micron	Human	IPE.08209	19.667	-42.733
IP.307655	IP.307655_obj00534	120586.0	444.6588357	352.144323	0.610595403	1312.204	1.018160318	23965798.76	27798749.05	20298299.85	16548075.25	283026.1095	363597.6332	900081.0678	120583.0	1.0	279.9	358.06	424.07	micron	Human	IPE.08209	19.667	-42.733
IP.307655	IP.307655_obj00536	173433.0	525.9350695	426.306021	0.585644838	1560.99	1.014742133	35575424.12	37271024.31	33675180.11	31877258.01	361988.1719	395411.789	1085359.176	173432.0	1.0	342.1	438.39	518.05	micron	Human	IPE.08209	19.667	-42.733
IP.307655	IP.307655_obj00537	55273.0	305.8436106	236.0998927	0.635667697	936.92	1.043322168	9151803.667	9698848.796	8552855.263	7979858.496	119015.1802	139678.212	550616.8358	55267.0	1.0	217.7	237.57	302.94	micron	Machine	IPE.08209	19.667	-42.733
IP.307655	IP.307655_obj00538	42813.0	245.638765	225.9216972	0.392548166	771.198	1.02066481	7119846.52	7959015.865	6183703.465	5296047.265	104903.6058	133584.5156	487672.6301	42803.0	1.0	217.7	224.0	250.0	micron	Machine	IPE.08209	19.667	-42.733
IP.307655	IP.307655_obj00543	61684.0	311.8672564	254.6597617	0.577254063	925.97	1.0177709	10336227.42	13110642.33	7994982.592999999	5437152.727000001	172944.5414	238557.668	616746.8408	61683.0	1.0	248.8	253.37	296.86	micron	Machine	IPE.08209	19.667	-42.733
IP.307655	IP.307655_obj00544	57333.0	288.190449	255.7563405	0.460892465	879.002	1.015302268	8900075.189	10717406.41	7151293.812999999	5368237.513	148621.0458	196676.8866	570241.3183	57333.0	1.0	217.7	265.48	272.32	micron	Human	IPE.08209	19.667	-42.733
IP.307655	IP.307655_obj00546	37584.0	251.0601362	193.1441085	0.638870707	741.102	1.033625154	6171899.592	6581704.933999999	5802463.334	5412842.534	80588.2698	98207.2722	498840.6515	37575.0	1.0	217.7	191.32	243.65	micron	Machine	IPE.08209	19.667	-42.733
IP.307655	IP.307655_obj00550	43560.0	257.2740189	218.3023083	0.529162327	779.458	1.023168567	5775871.873	7264633.027000001	4555201.027	3200485.027	116411.8734	159843.4314	495910.0789	43560.0	1.0	186.6	214.46	245.82	micron	Human	IPE.08209	19.667	-42.733
IP.307655	IP.307655_obj00551	27616.0	196.0460317	182.0035907	0.371653009	621.308	1.026354827	3396838.59	3687169.604	3114597.87	2828312.004	60850.9286	74548.6788	429378.7199	27610.0	1.0	155.5	182.83	190.96	micron	Human	IPE.08209	19.667	-42.733
IP.307655	IP.307655_obj00552	67942.0	341.4117049	257.5178568	0.65656016	995.174	1.020551022	11653716.22	13150886.31	10333558.05	8924893.912999999	154346.7513	197775.8228	625256.7784	67934.0	1.0	248.8	254.82	328.81	micron	Machine	IPE.08209	19.667	-42.733
IP.307655	IP.307655_obj00554	91331.0	397.5948326	301.4301623	0.652098791	1187.256	1.028233517	17268638.2	19180469.23	15393277.09	13499681.03	204604.7851	256488.3232	680208.5463	91310.0	1.0	248.8	305.39	378.95	micron	Human	IPE.08209	19.667	-42.733
IP.307655	IP.307655_obj00555	81418.0	423.8027163	264.3054526	0.781702029	1269.972	1.048980195	14009679.93	14654469.31	12966402.77	12122369.51	180766.5544	202323.1292	685547.6932	81409.0	1.0	279.9	296.7	390.63	micron	Machine	IPE.08209	19.667	-42.733
IP.307655	IP.307655_obj00558	32798.0	215.0831669	196.3527341	0.408148849	689.464	1.039746165	4265359.702	4615973.558999999	3935961.693	3595955.759	71168.3943	87022.3304	464755.2771	32782.0	1.0	186.6	192.85	213.16	micron	Machine	IPE.08209	19.667	-42.733
IP.307655	IP.307655_obj00559	49720.0	273.1127094	236.6103057	0.499443014	843.37	1.019372883	7065967.944	7571314.125	6540452.791	6025022.125	106816.2678	125667.807	508281.8004	49719.0	1.0	217.7	240.13	266.21	micron	Machine	IPE.08209	19.667	-42.733
IP.307655	IP.307655_obj00561	48739.0	296.6827839	212.3582416	0.698330553	834.766	1.015544004	7946397.41	9652455.474	6620889.674	5105106.774	127490.224	175355.6678	547147.1225	48733.0	1.0	248.8	207.45	280.36	micron	Machine	IPE.08209	19.667	-42.733
IP.307655	IP.307655_obj00563	51356.0	270.3506226	243.0838101	0.437655416	831.936	1.015374589	8833080.673	9896957.108	7767394.973999999	6702613.908	121639.4475	154456.4192	535817.6609	51354.0	1.0	248.8	245.42	266.55	micron	Human	IPE.08209	19.667	-42.733
IP.307655	IP.307655_obj00564	45983.0	271.4132927	217.8972693	0.596215276	811.914	1.031638573	7392696.046	7916218.709	6962837.842	6486147.409	96364.6264	117198.5254	522302.8881	45965.0	1.0	217.7	215.29	258.59	micron	Human	IPE.08209	19.667	-42.733
IP.307656	IP.307656_obj00001	62262.0	307.6346154	259.6609227	0.536254632	913.968	1.012229131	11045344.62	13639846.47	8476251.269	5894453.669	177444.0865	238212.6192	616184.4257	62253.0	1.0	279.9	258.74	305.63	micron	Human	IPE.08209	19.667	-42.733
IP.307656	IP.307656_obj00003	116351.0	421.149158	362.4500373	0.509245092	1326.774	1.035445263	28986149.99	33663929.18	24014552.92	19189864.78	299177.38	397750.6856	860685.7335	116349.0	1.0	373.2	359.9	417.89	micron	Human	IPE.08209	19.667	-42.733
IP.307656	IP.307656_obj00006	93306.0	407.2306088	300.0419978	0.676125517	1225.944	1.029774095	21081343.36	22078827.44	20144283.04	19177010.84	193471.2423	224719.8584	706307.8974	93287.0	1.0	311.0	300.04	389.76	micron	Human	IPE.08209	19.667	-42.733
IP.307656	IP.307656_obj00007	34238.0	227.6143838	193.1431539	0.529108379	675.47	1.01024196	4797542.914	5530358.697000001	4110622.963	3400755.097	84681.8975	110490.234	454182.0206	34238.0	1.0	217.7	197.15	217.54	micron	Machine	IPE.08209	19.667	-42.733
IP.307656	IP.307656_obj00010	73916.0	336.0771113	284.6253391	0.531744447	1010.032	1.011045067	15028584.35	17319007.27	12721432.07	10422644.47	185433.8527	242063.9856	665911.4398	73912.0	1.0	311.0	291.0	324.0	micron	Human	IPE.08209	19.667	-42.733
IP.307656	IP.307656_obj00011	64638.0	308.9949493	269.9901656	0.486341417	940.84	1.017141918	12104481.89	14121402.68	10100919.08	8090677.284	165034.2309	217051.372	584431.2666	64633.0	1.0	279.9	281.1	292.29	micron	Human	IPE.08209	19.667	-42.733
IP.307656	IP.307656_obj00013	50018.0	281.8538473	234.9291162	0.552498398	895.426	1.040215704	7068356.601	7544397.597	6507357.73	5988837.797	109017.7114	127874.7486	570130.3943	50009.0	1.0	186.6	253.56	261.45	micron	Machine	IPE.08209	19.667	-42.733
IP.307656	IP.307656_obj00014	55304.0	301.6137121	236.2807786	0.621532075	882.588	1.01938074	9726574.112	11506253.82	8066345.017999999	6346390.618	144068.522	192945.4604	549180.5829	55296.0	1.0	248.8	237.82	290.94	micron	Machine	IPE.08209	19.667	-42.733
IP.307656	IP.307656_obj00017	33483.0	234.1022594	186.4573329	0.604667319	796.712	0.532302818	4889731.127	5268870.777	4574656.577	4227549.477	71442.018	91651.7432	421649.598	33391.0	1.0	186.6	185.6	219.09	micron	Human	IPE.08209	19.667	-42.733
IP.307656	IP.307656_obj00018	59196.0	307.1384464	249.7488803	0.582057587	916.572	1.016660159	10859986.05	11443957.68	10216627.28	9602962.079	127078.7827	146892.3892	554192.7929	59191.0	1.0	248.8	266.27	289.91	micron	Human	IPE.08209	19.667	-42.733
IP.307656	IP.307656_obj00019	114096.0	440.1350615	335.6620066	0.646830139	1270.208	1.013308061	23105535.26	29234373.46	17406421.46	11492445.46	313538.9354	425703.344	780279.6109	114090.0	1.0	311.0	336.85	423.43	micron	Machine	IPE.08209	19.667	-42.733
IP.307656	IP.307656_obj00021	46569.0	262.8227648	227.1374294	0.50310926	795.818	1.018988768	7151797.033	8637757.024	5741165.223999999	4292869.324	124980.0849	167386.8194	521044.6532	46568.0	1.0	217.7	228.31	256.33	micron	Human	IPE.08209	19.667	-42.733
IP.307656	IP.307656_obj00022	52516.0	272.6291154	246.5734056	0.426626291	848.046	1.024457598	10291557.06	10834324.82	9745493.083	9201077.216	112071.5572	131396.2306	547200.61	52506.0	1.0	248.8	249.65	268.24	micron	Human	IPE.08209	19.667	-42.733
IP.307656	IP.307656_obj00023	45239.0	271.2486895	218.215844	0.593971258	811.456	1.022309348	7016052.885	7926375.166	6050464.632	5112509.366	109532.9987	140946.5632	523089.3685	45235.0	1.0	217.7	224.53	260.32	micron	Human	IPE.08209	19.667	-42.733
IP.307656	IP.307656_obj00024	30356.0	218.9580554	179.2208031	0.574482877	658.318	1.023545728	3863814.556	4179587.312	3550206.2460000003	3235515.712	66670.2867	81177.6898	456665.5837	30348.0	1.0	186.6	182.0	212.0	micron	Machine	IPE.08209	19.667	-42.733
IP.307656	IP.307656_obj00025	30689.0	220.7218902	178.9309066	0.585514046	660.056	1.027353296	3621480.36	3934298.038	3298012.772	2979870.1380000003	67705.4806	81897.7416	451908.2026	30681.0	1.0	186.6	180.1	218.77	micron	Human	IPE.08209	19.667	-42.733
IP.307656	IP.307656_obj00026	99981.0	401.0477503	322.2202556	0.595377482	1208.9	1.036076263	24913370.84	25895006.36	23822066.96	22785597.26	211063.1654	237551.79	797752.6266	99974.0	1.0	342.1	352.36	370.84	micron	Machine	IPE.08209	19.667	-42.733
IP.307656	IP.307656_obj00027	34437.0	227.4789404	194.2687929	0.520260177	696.112	1.024776161	5156782.841	5496164.932999999	4782171.133	4425174.233	76012.5147	90522.0832	479349.4145	34436.0	1.0	373.2	193.87	231.74	micron	Human	IPE.08209	19.667	-42.733
IP.307656	IP.307656_obj00028	75546.0	342.3265321	284.8754516	0.554513663	1032.594	1.018968355	13933364.23	17402035.42	11136753.82	8004113.016	202579.014	279542.6936	641294.6351	75542.0	1.0	279.9	277.25	328.32	micron	Human	IPE.08209	19.667	-42.733
IP.307656	IP.307656_obj00029	81747.0	363.6489985	292.349874	0.594718227	1089.61	1.021444896	18647855.24	22022683.06	15243131.86	11853356.26	221340.0621	299035.484	664400.2273	81741.0	1.0	342.1	307.59	339.13	micron	Machine	IPE.08209	19.667	-42.733
IP.307656	IP.307656_obj00030	62225.0	305.7359747	263.1440886	0.509128314	935.302	1.019002898	10031696.17	11346888.9	8766625.572	7476493.905	143739.8429	182612.7844	607178.8486	62212.0	1.0	248.8	267.28	293.54	micron	Machine	IPE.08209	19.667	-42.733
IP.307656	IP.307656_obj00031	40467.0	253.6986711	204.40583	0.592319475	739.25	1.014230091	5929963.502	6823704.613	5145673.013	4306657.213	97273.0512	126915.35	498658.2356	40467.0	1.0	186.6	202.13	246.59	micron	Machine	IPE.08209	19.667	-42.733
IP.307656	IP.307656_obj00032	31958.0	210.7504416	193.7043598	0.393984185	649.404	1.016218077	4375862.985	5369064.74	3381277.14	2387383.34	92756.8196	124498.3932	464114.9559	31951.0	1.0	217.7	194.35	209.43	micron	Human	IPE.08209	19.667	-42.733
IP.307656	IP.307656_obj00033	88681.0	375.2067899	305.3760315	0.581022809	1134.768	1.024587914	18681352.5	21693502.39	16177544.19	13419565.09	212632.5073	283229.8544	721613.4042	88675.0	1.0	311.0	294.15	366.17	micron	Human	IPE.08209	19.667	-42.733
IP.307656	IP.307656_obj00034	45958.0	256.1624372	232.3002568	0.421458984	811.21	1.026262222	7948570.999	8413539.43	7460676.896000001	6984245.63	99195.5978	117144.631	494644.6644	45958.0	1.0	217.7	239.72	247.03	micron	Human	IPE.08209	19.667	-42.733
IP.307656	IP.307656_obj00035	105335.0	410.3049008	333.7675722	0.581617633	1237.246	1.021592013	23708579.27	28314580.92	19578798.25	15210906.92	269497.2274	364581.4024	728670.7848	105333.0	1.0	311.0	348.46	374.4	micron	Machine	IPE.08209	19.667	-42.733
IP.307656	IP.307656_obj00036	286301.0	616.7010257	592.4329707	0.277766605	2116.944	1.054254455	137135299.4	139990858.2	134054884.1	131086897.1	590093.7779999999	638395.9584	1596653.242	286258.0	1.0	590.9	602.0	617.0	micron	Machine	IPE.08209	19.667	-42.733
IP.307656	IP.307656_obj00037	107317.0	416.2775343	330.4514242	0.608146537	1201.708	1.009672356	22799076.23	27196319.03	18296162.5	13846084.23	278008.2085	364121.4752	838221.0496	107312.0	1.0	311.0	353.92	388.37	micron	Machine	IPE.08209	19.667	-42.733
IP.307656	IP.307656_obj00038	79281.0	332.0557902	310.8011303	0.352024738	1086.346	1.025555191	17527310.9	18316845.91	16673086.51	15851206.81	167995.613	192345.3606	647952.3991	79279.0	1.0	311.0	315.29	326.47	micron	Human	IPE.08209	19.667	-42.733
IP.307656	IP.307656_obj00039	64333.0	306.4731753	268.9883756	0.479229214	920.168	1.007398649	12266220.47	14299248.49	10297735.89	8296979.587	163988.0068	214514.6744	560538.2862	64330.0	1.0	279.9	270.64	300.21	micron	Human	IPE.08209	19.667	-42.733
IP.307656	IP.307656_obj00040	100132.0	410.3573119	314.1248239	0.643446616	1176.86	1.007962739	23034993.76	24089186.91	22013116.78	20975081.71	207998.0192	236856.346	705179.5275	100124.0	1.0	311.0	313.8	403.12	micron	Machine	IPE.08209	19.667	-42.733
IP.307656	IP.307656_obj00042	52195.0	270.0417816	247.7210872	0.398096479	852.658	1.027150292	9413781.934	9969178.585	8887002.252	8345914.085	110612.1747	130885.6638	551656.063	52173.0	1.0	217.7	245.11	267.54	micron	Human	IPE.08209	19.667	-42.733
IP.307656	IP.307656_obj00043	44747.0	263.8298009	219.0942364	0.557111371	793.922	1.026322457	6646204.614	8041618.587999999	5258355.188	3866723.488	121612.648	163558.9226	515454.6852	44739.0	1.0	217.7	223.9	254.12	micron	Human	IPE.08209	19.667	-42.733
IP.307656	IP.307656_obj00044	296618.0	620.2889828	610.1178108	0.180349853	2196.29	1.059175804	140437313.0	143368403.0	137218523.1	134143583.2	612429.6607	661493.619	1588514.32	296571.0	1.0	622.0	615.17	628.28	micron	Machine	IPE.08209	19.667	-42.733
IP.307656	IP.307656_obj00045	45144.0	261.4634826	221.4481315	0.531662586	779.012	1.015952424	6658670.047	7618076.03	5746104.83	4810119.23	107980.8897	138742.5464	515906.0982	45144.0	1.0	217.7	220.0	258.0	micron	Machine	IPE.08209	19.667	-42.733
IP.307656	IP.307656_obj00046	189956.0	503.1835785	481.0180248	0.293531604	1589.348	1.017477056	62181668.6	76193013.87	48624066.4	34839592.67	539234.7469	725895.0596	1150406.237	189938.0	1.0	497.6	481.01	498.68	micron	Machine	IPE.08209	19.667	-42.733
IP.307656	IP.307656_obj00048	157659.0	458.5047628	438.4996282	0.292162298	1471.712	1.022132953	46336727.6	56368780.65	36756001.05	26949611.25	436277.0486	589927.4592	989643.3613	157647.0	1.0	435.4	439.0	452.0	micron	Human	IPE.08209	19.667	-42.733
IP.307656	IP.307656_obj00050	123137.0	458.7418054	348.2104643	0.651025986	2712.785	2.054399323	30021952.5	35501950.6	25289788.74	20183707.8	307164.9324	583735.454	898059.0791	123128.0	1.0	373.2	345.13	437.63	micron	Human	IPE.08209	19.667	-42.733
IP.307656	IP.307656_obj00051	62270.0	308.7639201	258.6400668	0.546187643	917.662	1.014280314	10628527.96	12688180.57	8814986.572	6878389.572000001	157855.0878	210148.8646	584251.3634	62261.0	1.0	248.8	259.41	295.92	micron	Machine	IPE.08209	19.667	-42.733
IP.307656	IP.307656_obj00052	77563.0	360.7713307	276.7847725	0.641404611	1037.028	1.010167642	14960663.22	17523708.68	12699290.08	10287080.78	191100.0536	251880.7124	626983.0922	77563.0	1.0	279.9	267.72	357.35	micron	Machine	IPE.08209	19.667	-42.733
IP.307656	IP.307656_obj00053	300414.0	725.3664711	545.4181815	0.65925338	2194.95	1.02397557	95991376.28	109150142.7	78007224.73	62435765.73	744468.5449	942137.725	1850392.639	300409.0	1.0	466.5	566.06	728.08	micron	Machine	IPE.08209	19.667	-42.733
IP.307656	IP.307656_obj00054	109815.0	403.7990085	350.909189	0.49477794	1280.832	1.030091297	24450673.09	25611038.52	23334207.52	22195792.02	227202.9567	259451.8752	782333.2686	109803.0	1.0	311.0	350.57	394.99	micron	Machine	IPE.08209	19.667	-42.733
IP.307656	IP.307656_obj00055	374854.0	700.9349343	683.3833542	0.222381361	2567.4	0.56253755	206951799.7	210776017.4	203004044.5	199118058.0	766078.0084	829488.14	2181537.396	374788.0	1.0	684.2	678.34	709.19	micron	Machine	IPE.08209	19.667	-42.733
IP.307656	IP.307656_obj00056	315023.0	675.3196313	595.8253545	0.470712901	2100.466	1.022782041	124809816.4	151691638.6	99439823.7	73313916.23	851810.4347	1152638.941	1870213.666	315020.0	1.0	590.9	616.35	641.35	micron	Machine	IPE.08209	19.667	-42.733
IP.307656	IP.307656_obj00057	154031.0	520.1491186	383.2441583	0.676114347	1502.984	1.020049652	40485670.81	47578661.58	34804357.32	28417205.18	369515.4736	495030.2096	969261.1873	154028.0	1.0	373.2	373.16	496.52	micron	Machine	IPE.08209	19.667	-42.733
IP.307656	IP.307656_obj00058	368963.0	687.4864273	684.2126324	0.097474502	2275.848	1.026682907	198528390.2	202213462.7	194563629.8	190738713.4	758077.4158	808687.8728	2172705.735	368946.0	1.0	653.1	678.22	705.32	micron	Human	IPE.08209	19.667	-42.733
IP.307656	IP.307656_obj00059	424204.0	755.4928526	716.7738336	0.316027631	2669.058	1.053564436	241946044.5	246272861.7	237477698.8	233080117.3	865859.0181	931262.7038	2417020.717	424051.0	1.0	715.3	720.9	755.25	micron	Human	IPE.08209	19.667	-42.733
IP.307656	IP.307656_obj00060	80010.0	353.1863072	293.8610856	0.554732835	1091.982	1.031676388	16389767.65	19792756.73	13157260.73	9839512.727	215998.3737	295857.5608	679699.2609999999	80005.0	1.0	279.9	302.25	332.71	micron	Machine	IPE.08209	19.667	-42.733
IP.307656	IP.307656_obj00061	87716.0	371.3690254	304.0223521	0.574288542	1119.38	1.02262159	19241929.36	22043816.49	16587881.29	13859913.69	213515.3207	279861.154	668271.0617	87707.0	1.0	311.0	310.72	354.56	micron	Human	IPE.08209	19.667	-42.733
IP.307656	IP.307656_obj00062	236245.0	575.6710208	526.5375857	0.404246339	1900.788	1.036129013	94460724.93	96987150.96	92089004.63	89639931.46	479870.5558	531597.5068	1392894.313	236238.0	1.0	497.6	531.82	556.67	micron	Human	IPE.08209	19.667	-42.733
IP.307656	IP.307656_obj00063	202755.0	590.0462537	449.9556095	0.646897641	1752.114	1.018515784	57848375.98	67169450.88	46150515.88	35641048.38	523357.9921	677942.7270000001	1314012.072	202734.0	1.0	435.4	468.43	582.27	micron	Machine	IPE.08209	19.667	-42.733
IP.307656	IP.307656_obj00064	122252.0	428.6219573	374.9649299	0.484457083	1390.834	1.042999036	30239900.56	31365838.03	28831146.57	27563800.83	260404.6609	287747.9374	765959.7175	122241.0	1.0	311.0	396.0	415.0	micron	Machine	IPE.08209	19.667	-42.733
IP.307656	IP.307656_obj00065	95443.0	363.961726	345.3314025	0.315840165	1213.69	1.037878561	23909025.69	24785427.56	22806576.02	21817150.26	204720.9597	228601.759	687501.7956	95413.0	1.0	342.1	356.6	360.24	micron	Machine	IPE.08209	19.667	-42.733
IP.307656	IP.307656_obj00066	87379.0	383.2220156	296.8627751	0.632390719	1176.506	1.04516066	18319648.49	19184030.19	17372372.26	16466543.29	185000.3278	211345.3366	689035.6952	87377.0	1.0	279.9	298.88	380.75	micron	Machine	IPE.08209	19.667	-42.733
IP.307656	IP.307656_obj00067	149310.0	479.4005391	407.3272997	0.527331451	1514.336	1.023135017	42705957.39	44228646.53	41132952.53	39585105.53	309431.8736	345703.8496	922466.197	149298.0	1.0	373.2	405.84	472.24	micron	Machine	IPE.08209	19.667	-42.733
IP.307656	IP.307656_obj00068	95030.0	390.8172485	313.8588983	0.595866455	1172.0	1.028254179	20870690.41	24863569.55	16982414.88	13041837.55	250028.7036	335847.8	769095.1548	95021.0	1.0	311.0	317.58	378.47	micron	Machine	IPE.08209	19.667	-42.733
IP.307656	IP.307656_obj00069	190526.0	542.5506007	450.9965601	0.555894981	1673.738	1.026736754	55234608.04	57287912.56	53337673.5	51362553.96	387600.779	433056.2518	1076393.26	190477.0	1.0	373.2	444.34	535.14	micron	Human	IPE.08209	19.667	-42.733
IP.307656	IP.307656_obj00073	99109.0	390.5259501	330.2230177	0.533840271	2637.83	2.128768963	27086009.58	28048188.75	25993328.82	24965898.85	209795.4945	280208.51300000004	774822.7609	99063.0	1.0	342.1	341.56	381.19	micron	Human	IPE.08209	19.667	-42.733
IP.307656	IP.307656_obj00074	154446.0	455.3951867	433.4210137	0.306883695	3122.49	2.108112597	53984128.17	55550760.12	52348579.72	50747489.52	320159.6798	405939.439	921815.3296	154384.0	1.0	497.6	444.05	447.61	micron	Human	IPE.08209	19.667	-42.733
IP.307656	IP.307656_obj00075	217738.0	558.1154032	499.544235	0.445954859	1774.286	1.035839283	88343697.17	90748447.4	86234012.86	83976795.6	439076.1132	490630.2946	1275758.322	217712.0	1.0	497.6	495.78	540.91	micron	Human	IPE.08209	19.667	-42.733
IP.307656	IP.307656_obj00076	256612.0	617.4320654	532.8349353	0.505228644	3957.271	2.089965893	108034254.1	110694829.5	105374407.3	102714196.3	524719.3941	636240.1281	1511529.256	256557.0	1.0	528.7	538.9	606.24	micron	Machine	IPE.08209	19.667	-42.733
IP.307656	IP.307656_obj00077	66386.0	304.5919387	283.7508629	0.363543918	965.996	1.019891127	11822253.2	13175694.3	10422888.16	9046485.096	153657.536	192843.9512	561312.5108	66373.0	1.0	248.8	282.37	301.84	micron	Machine	IPE.08209	19.667	-42.733
IP.307656	IP.307656_obj00078	218902.0	633.1782689	453.8975578	0.697221388	1890.004	1.019250858	64537583.67	78105555.18	50874146.38	37258441.98	576974.0653	790448.7464	1440451.8169999998	218872.0	1.0	435.4	467.58	597.12	micron	Machine	IPE.08209	19.667	-42.733
IP.307656	IP.307656_obj00079	137290.0	502.4107273	357.8768104	0.701855647	1417.542	1.007405186	31060992.25	36890534.45	25504617.12	19811658.45	341128.0186	450913.2248	926621.8314	137281.0	1.0	311.0	366.2	471.61	micron	Machine	IPE.08209	19.667	-42.733
IP.307656	IP.307656_obj00080	151735.0	498.120789	393.6723879	0.612700597	1508.214	1.026090849	40972669.09	46904014.12	34320124.79	28028180.12	377657.1835	491089.8216	946134.8864	151733.0	1.0	404.3	433.63	458.3	micron	Human	IPE.08209	19.667	-42.733
IP.307656	IP.307656_obj00081	88136.0	368.4508794	308.2007607	0.548001725	1116.654	1.021880697	17346073.04	20330649.24	14848590.04	12107560.44	211417.3028	280451.8182	691150.7266	88132.0	1.0	279.9	302.27	354.76	micron	Machine	IPE.08209	19.667	-42.733
IP.307656	IP.307656_obj00082	45204.0	250.4165295	231.8008664	0.378353451	796.338	1.030842239	8156174.114	8611170.699	7673941.098999999	7205326.299	97747.6581	115158.1118	520341.9985	45188.0	1.0	248.8	240.81	242.48	micron	Machine	IPE.08209	19.667	-42.733
IP.307656	IP.307656_obj00083	145315.0	480.754146	392.4754261	0.577522877	1447.62	1.01591646	38998518.52	44729091.53	32677634.2	26651905.53	363098.4556	470699.928	945720.6337	145301.0	1.0	373.2	420.61	450.66	micron	Machine	IPE.08209	19.667	-42.733
IP.307656	IP.307656_obj00085	213502.0	619.7753151	462.808082	0.665121379	1856.17	0.510875899	56950030.99	68438725.47	41879076.67	28599252.27	580348.32	773351.322	1409697.648	213488.0	1.0	373.2	500.89	579.31	micron	Human	IPE.08209	19.667	-42.733
IP.307656	IP.307656_obj00086	213006.0	569.8142105	482.6746323	0.531475441	1718.89	1.005515185	60990904.46	75468773.26	48970826.86	35721853.66	550427.4247	746748.8740000001	1297321.419	212998.0	1.0	466.5	469.8	550.51	micron	Machine	IPE.08209	19.667	-42.733
IP.307656	IP.307656_obj00087	245118.0	592.687077	529.0136046	0.450912527	1822.362	1.020484023	55626039.09	58190105.78	53107992.58	50566935.98	500445.2462	546891.4582	1488293.296	245098.0	1.0	404.3	531.22	584.85	micron	Human	IPE.08209	19.667	-42.733
IP.307656	IP.307656_obj00088	206175.0	553.4772284	483.6386031	0.486252352	1945.49	1.047190844	76424809.04	78415313.32	74140618.32	72003270.82	430170.0037	472821.739	1184151.302	206142.0	1.0	497.6	514.61	527.64	micron	Human	IPE.08209	19.667	-42.733
IP.307656	IP.307656_obj00089	60256.0	285.7450805	272.9774121	0.295580046	923.246	1.027141347	12047674.93	12641887.69	11392579.96	10767926.09	129260.1867	149222.9506	562848.0932	60254.0	1.0	279.9	278.37	282.32	micron	Human	IPE.08209	19.667	-42.733
IP.307656	IP.307656_obj00092	74615.0	340.8734048	282.4246377	0.559941221	1021.414	1.022317729	14331496.42	17382799.52	11194728.85	8100693.518999999	205896.4245	276292.9016	661894.3913	74614.0	1.0	279.9	293.41	326.03	micron	Human	IPE.08209	19.667	-42.733
IP.307656	IP.307656_obj00093	459608.0	781.1567772	749.9927269	0.279638872	2673.532	1.066479129	275683156.4	280402156.6	270872950.8	266108347.8	936028.5297	1002298.845	2463670.907	459544.0	1.0	746.4	755.8	777.97	micron	Machine	IPE.08209	19.667	-42.733
IP.307656	IP.307656_obj00094	52887.0	279.3161475	242.7167369	0.49486864	845.704	1.013579042	9463603.104	11099236.23	7809664.828	6164879.128	139820.6637	184675.1832	549724.5707	52884.0	1.0	248.8	246.0	274.5	micron	Machine	IPE.08209	19.667	-42.733
IP.307656	IP.307656_obj00095	46275.0	264.5917873	226.4481266	0.517241334	804.758	1.012791438	7061495.971	8596990.222000001	5718685.222	4279532.722	123136.0882	167633.9214	537496.5796	46275.0	1.0	248.8	227.53	250.29	micron	Machine	IPE.08209	19.667	-42.733
IP.307656	IP.307656_obj00096	136319.0	458.6737554	391.5168969	0.520954097	1702.242	1.047116625	34060485.2	40650810.86	26519074.52	19453206.36	369911.96200000006	537234.631	878440.1909	136217.0	1.0	373.2	405.19	442.77	micron	Human	IPE.08209	19.667	-42.733
IP.307656	IP.307656_obj00097	68933.0	324.4401337	273.8483696	0.536241806	983.702	1.021576966	12595652.46	14819228.42	10531595.82	8387779.521000001	173147.8691	229631.3966	575785.1558	68919.0	1.0	248.8	273.03	315.48	micron	Human	IPE.08209	19.667	-42.733
IP.307656	IP.307656_obj00098	146969.0	471.7368794	410.0178442	0.494519739	1551.864	1.039320846	38837446.0	40197372.71	37150215.44	35626636.81	311490.9853	342166.9704	982642.157	146935.0	1.0	342.1	413.66	476.66	micron	Machine	IPE.08209	19.667	-42.733
IP.307656	IP.307656_obj00099	169520.0	506.2959152	430.4856975	0.526354848	1509.644	1.004893856	43051029.8	51865309.61	34291736.27	25504949.61	437268.9805	573789.642	1067119.02	169520.0	1.0	373.2	431.28	499.68	micron	Human	IPE.08209	19.667	-42.733
IP.307656	IP.307656_obj00100	108625.0	422.0940717	335.6017117	0.606494765	1253.854	1.0114287	26385639.79	32033404.67	20772613.0	15142217.17	302515.8496	412224.297	782073.6390000001	108625.0	1.0	373.2	358.12	385.6	micron	Machine	IPE.08209	19.667	-42.733
IP.307656	IP.307656_obj00101	44753.0	271.4322398	214.0329764	0.614993872	805.436	1.017532512	7806890.909	8235463.61	7307584.743	6843645.31	98014.4405	114555.0596	535223.9215	44753.0	1.0	217.7	219.85	269.06	micron	Machine	IPE.08209	19.667	-42.733
IP.307656	IP.307656_obj00102	33155.0	213.423964	201.0366448	0.335727652	686.386	1.022296162	5737704.503	6084685.499	5397271.832	5053564.999	72255.2501	87634.6046	448466.7277	33133.0	1.0	217.7	198.83	211.3	micron	Machine	IPE.08209	19.667	-42.733
IP.307656	IP.307656_obj00103	70482.0	319.1736741	286.1040772	0.443266328	1015.78	1.019634217	14858975.45	16974453.31	12590472.91	10398482.71	179221.3509	235719.274	603567.7639	70465.0	1.0	311.0	292.23	312.45	micron	Machine	IPE.08209	19.667	-42.733
IP.307656	IP.307656_obj00104	104607.0	409.5296669	327.2670701	0.601159461	1200.912	1.017632344	25458884.45	29769737.1	21094329.9	16756626.3	271838.1566	358605.4528	796270.4006	104605.0	1.0	373.2	344.43	387.9	micron	Human	IPE.08209	19.667	-42.733
IP.307656	IP.307656_obj00105	37255.0	253.9733794	190.5668842	0.661049875	729.308	1.013634506	5342416.794	6148866.597	4604025.93	3831605.597	91071.1639	119872.9576	466461.2514	37255.0	1.0	311.0	191.05	242.82	micron	Machine	IPE.08209	19.667	-42.733
IP.307656	IP.307656_obj00106	74379.0	328.3944966	293.5407707	0.448333641	1061.682	1.039531659	16525770.23	17292474.4	15750349.8	14979287.5	156638.36	181756.3102	658377.6634	74359.0	1.0	279.9	305.37	311.0	micron	Human	IPE.08209	19.667	-42.733
IP.307656	IP.307656_obj00107	91186.0	397.0234323	299.9851262	0.655050103	1204.218	1.036644428	21201893.85	22161059.97	20270470.23	19325175.37	189935.1652	219818.1798	729159.5054	91181.0	1.0	311.0	306.58	375.92	micron	Human	IPE.08209	19.667	-42.733
IP.307656	IP.307656_obj00108	68465.0	319.0149118	283.5236026	0.458397702	1004.262	1.017556374	13270218.87	15149655.0	10891132.0	8761870.495	178073.2135	230623.6446	645195.0329999999	68461.0	1.0	279.9	297.81	309.88	micron	Machine	IPE.08209	19.667	-42.733
IP.307656	IP.307656_obj00109	81981.0	344.4796592	312.5620966	0.420385533	1086.228	1.017115033	17371429.35	19669053.84	14569835.64	12020226.54	207177.8461	265307.0724	694199.0563	81981.0	1.0	311.0	312.72	350.28	micron	Human	IPE.08209	19.667	-42.733
IP.307656	IP.307656_obj00110	250732.0	605.3699454	532.0318409	0.477090685	1884.09	1.024773979	91453874.63	114105532.6	72517451.58	51723411.04	699468.0327	970218.592	1580498.426	250725.0	1.0	559.8	517.66	589.16	micron	Human	IPE.08209	19.667	-42.733
IP.307656	IP.307656_obj00111	34291.0	239.8314882	184.3058747	0.639872943	699.692	1.023073144	4586938.52	5366770.719	3944837.253	3233870.519	83779.7791	112097.8424	452088.2159	34286.0	1.0	186.6	179.43	231.55	micron	Machine	IPE.08209	19.667	-42.733
IP.307656	IP.307656_obj00113	69472.0	328.4205163	276.2823613	0.540652938	1024.868	1.027493245	13545550.3	14179323.53	12738937.39	12018744.33	150818.7669	170805.3948	594999.9638	69460.0	1.0	248.8	282.3	332.14	micron	Machine	IPE.08209	19.667	-42.733
IP.307656	IP.307656_obj00114	69072.0	332.0718565	268.5450438	0.588227382	994.23	1.022027093	12450783.3	14737894.11	10441615.71	8293476.507	172523.678	230902.659	611056.2239	69069.0	1.0	248.8	264.79	321.39	micron	Machine	IPE.08209	19.667	-42.733
IP.307656	IP.307656_obj00115	54980.0	300.0591807	241.2448867	0.594641438	890.38	1.015613237	9818323.109	11886905.33	7327230.665	5047393.331	164223.0837	220723.272	565753.587	54980.0	1.0	248.8	250.74	292.12	micron	Human	IPE.08209	19.667	-42.733
IP.307656	IP.307656_obj00116	108459.0	424.6091233	330.9223963	0.626579246	1269.566	1.026603788	27286768.33	28471138.29	26222421.69	25098063.39	222643.1908	256395.5026	727097.1683	108453.0	1.0	342.1	331.79	405.1	micron	Human	IPE.08209	19.667	-42.733
IP.307656	IP.307656_obj00117	326785.0	651.1879111	642.0142545	0.167262322	2456.1	1.078188296	158889202.0	162337429.3	155562087.0	152174415.8	663137.8802	729818.71	1944858.349	326649.0	1.0	622.0	635.53	648.83	micron	Human	IPE.08209	19.667	-42.733
IP.307656	IP.307656_obj00118	246617.0	599.4928053	532.7399992	0.458583743	1996.77	1.041752642	97154093.5	99982342.85	94869150.38	92312554.15	491280.8116	555319.547	1486652.11	246603.0	1.0	497.6	516.61	575.52	micron	Machine	IPE.08209	19.667	-42.733
IP.307656	IP.307656_obj00119	89756.0	382.5424434	301.4083488	0.615792646	1126.936	1.01845432	17998920.11	21033274.28	15450451.08	12659039.48	215139.148	284648.1288	721543.7097	89749.0	1.0	311.0	296.08	369.18	micron	Machine	IPE.08209	19.667	-42.733
IP.307656	IP.307656_obj00120	177386.0	545.2546679	422.2441704	0.63269867	1663.44	1.038720345	52902995.43	54540811.29	50863008.22	49024106.69	374752.2183	406497.984	1142105.111	177379.0	1.0	404.3	475.96	500.47	micron	Human	IPE.08209	19.667	-42.733
IP.307656	IP.307656_obj00122	34682.0	214.3015906	206.8795211	0.260898486	697.302	1.040795857	5038437.971	5399192.32	4680118.853999999	4320582.12	75494.7551	91039.0922	470497.7681	34671.0	1.0	186.6	207.72	212.22	micron	Human	IPE.08209	19.667	-42.733
IP.307656	IP.307656_obj00123	69492.0	332.1991956	269.9795713	0.582676945	987.426	1.016785687	11683082.5	14086507.98	9764105.575	7602904.375	171320.9101	231108.8458	627657.8761	69490.0	1.0	248.8	269.34	310.1	micron	Machine	IPE.08209	19.667	-42.733
IP.307656	IP.307656_obj00124	45808.0	282.0644668	208.762785	0.672470015	809.276	1.019629682	7477893.272999999	7971091.579	7021339.045	6546462.779	97582.3002	116781.4836	502144.3824	45805.0	1.0	217.7	204.34	279.93	micron	Machine	IPE.08209	19.667	-42.733
IP.307656	IP.307656_obj00125	80129.0	349.2746985	297.592021	0.523495292	1095.5	1.03186878	17861916.42	18676194.27	17014853.0	16184182.37	168932.3242	194325.05	627095.5701	80126.0	1.0	279.9	309.64	332.74	micron	Human	IPE.08209	19.667	-42.733
IP.307656	IP.307656_obj00126	44177.0	254.3617664	222.4643975	0.484848032	770.702	1.017847615	7341350.062000001	8274206.491	6442333.557999999	5526397.091	106036.9945	136288.6644	525885.6265	44174.0	1.0	248.8	223.37	249.49	micron	Human	IPE.08209	19.667	-42.733
IP.307656	IP.307656_obj00127	75403.0	348.1139918	281.8193377	0.587036451	1109.5	0.529558378	17431901.42	18162468.55	16599113.02	15817435.25	161133.2597	185323.45	638730.2154	75415.0	1.0	279.9	289.33	342.67	micron	Human	IPE.08209	19.667	-42.733
IP.307656	IP.307656_obj00128	78252.0	368.9832287	278.5919879	0.655694675	1080.82	1.018922496	14523933.2	16838786.12	11971511.72	9537874.521	196988.5871	257344.506	665062.9105	78252.0	1.0	279.9	292.18	349.32	micron	Human	IPE.08209	19.667	-42.733
IP.307656	IP.307656_obj00129	39362.0	265.7165308	191.987065	0.691343895	819.942	1.052484167	6270980.927	6622726.142999999	5806620.677	5398567.943	88241.9182	104190.1962	508170.211	39328.0	1.0	435.4	190.21	281.66	micron	Machine	IPE.08209	19.667	-42.733
IP.307656	IP.307656_obj00131	59592.0	297.3668696	258.6047811	0.493670672	912.09	1.022643946	12174277.93	12762289.32	11526748.52	10908978.12	127880.5441	147547.999	586212.162	59590.0	1.0	279.9	271.91	285.77	micron	Machine	IPE.08209	19.667	-42.733
IP.307656	IP.307656_obj00133	73134.0	341.8223894	276.3916813	0.5883825	1037.34	1.035516456	15443129.96	16125575.47	14609263.87	13851108.07	157731.7943	178519.27399999998	593644.6091	73124.0	1.0	279.9	286.53	341.2	micron	Human	IPE.08209	19.667	-42.733
IP.307656	IP.307656_obj00134	34143.0	224.5977357	195.2208111	0.494457082	678.598	1.013639209	4842193.553	5626072.171	4210275.771000001	3502377.5710000005	83046.5994	110488.7956	459028.1073	34137.0	1.0	217.7	189.3	217.32	micron	Human	IPE.08209	19.667	-42.733
IP.307656	IP.307656_obj00136	69514.0	346.7517197	267.2126569	0.637298942	1033.408	1.015878009	12158883.12	13526754.91	10644241.04	9202984.107	161619.0445	203305.9776	612404.6552	69514.0	1.0	248.8	278.67	325.69	micron	Machine	IPE.08209	19.667	-42.733
IP.307656	IP.307656_obj00137	173544.0	504.9212913	439.5893762	0.491974331	1556.02	1.022815863	40918869.47	42758117.46	39159971.86	37360899.06	355128.6612	395474.222	1036725.851	173538.0	1.0	435.4	458.83	476.2	micron	Human	IPE.08209	19.667	-42.733
IP.307656	IP.307656_obj00138	64103.0	301.6934208	274.3958099	0.415662991	949.926	1.027858209	12834814.08	14753465.66	10766259.06	8772655.764	165396.8416	216826.0958	596514.5312	64095.0	1.0	279.9	283.85	292.95	micron	Human	IPE.08209	19.667	-42.733
IP.307656	IP.307656_obj00139	93827.0	398.5046731	306.7841451	0.638239023	1185.928	1.028355191	20867492.42	24714099.06	16932713.19	13042020.26	248373.6313	335166.4432	779474.7238	93810.0	1.0	311.0	332.22	361.63	micron	Machine	IPE.08209	19.667	-42.733
IP.307656	IP.307656_obj00140	28233.0	202.6727007	180.3027811	0.456690989	625.734	1.021606531	4285481.414	4564522.534	3979158.334	3686476.234	63045.0053	75926.3274	441584.4198	28233.0	1.0	217.7	181.56	202.6	micron	Human	IPE.08209	19.667	-42.733
IP.307656	IP.307656_obj00141	30325.0	209.6342019	184.9617564	0.470674073	628.916	1.010498376	4276577.214	5237960.367	3351745.367	2408637.867	88654.9347	119327.8628	444598.261	30325.0	1.0	217.7	185.19	206.48	micron	Machine	IPE.08209	19.667	-42.733
IP.307656	IP.307656_obj00142	33522.0	222.1366968	197.611708	0.456750073	715.992	1.042129578	4601299.245	4905502.655	4210479.855	3862968.455	75336.7596	89252.3512	425321.7731	33463.0	1.0	186.6	203.39	222.93	micron	Machine	IPE.08209	19.667	-42.733
IP.307656	IP.307656_obj00143	28318.0	202.8907183	178.1797151	0.478283761	602.908	1.004562041	3656375.934	4249677.247	3075424.18	2488297.647	72423.6959	94136.8776	432290.9329	28318.0	1.0	186.6	176.65	203.03	micron	Machine	IPE.08209	19.667	-42.733
IP.307656	IP.307656_obj00144	108595.0	441.4622917	316.2176353	0.69779665	1220.082	1.006434147	24637255.36	29141354.92	20135209.59	15632136.92	281228.418	368963.2008	727591.2181	108590.0	1.0	342.1	323.7	427.1	micron	Machine	IPE.08209	19.667	-42.733
IP.307656	IP.307656_obj00145	72010.0	328.3875635	284.3600074	0.500168558	1014.084	1.023452686	14748228.97	15430087.62	13937080.29	13190576.62	154897.8517	175550.0124	603657.6726	72002.0	1.0	279.9	284.3	336.47	micron	Machine	IPE.08209	19.667	-42.733
IP.307656	IP.307656_obj00146	35200.0	232.1166902	196.2154365	0.534242905	703.498	1.016736087	4956930.407	5328220.892	4598407.558999999	4233500.892	76352.8265	92276.7878	441160.6551	35198.0	1.0	217.7	194.0	229.0	micron	Machine	IPE.08209	19.667	-42.733
IP.307656	IP.307656_obj00147	80731.0	353.1299609	297.2365682	0.539914214	1113.656	1.036883101	14558986.96	18182974.14	11487683.21	8140037.74	214872.1349	300008.8064	669155.4166	80739.0	1.0	279.9	295.52	333.47	micron	Machine	IPE.08209	19.667	-42.733
IP.307656	IP.307656_obj00148	69248.0	330.7444178	271.4699938	0.571237514	981.612	1.014210762	12544557.77	14017948.21	11146464.48	9710722.612	158043.7352	199549.2664	585938.3761	69245.0	1.0	248.8	285.88	304.37	micron	Machine	IPE.08209	19.667	-42.733
IP.307656	IP.307656_obj00149	116863.0	456.4468597	333.1889571	0.68348751	1341.644	1.0245812	27400891.7	35233392.53	20695635.33	13426756.73	341882.3348	484074.7704	845541.6585	116861.0	1.0	342.1	328.73	435.08	micron	Human	IPE.08209	19.667	-42.733
IP.307656	IP.307656_obj00150	184487.0	544.5617183	453.9574904	0.552338525	1773.574	1.023481087	48475430.73	51958801.42	44308740.48	40483710.02	404454.1706	479290.3028	1178929.485	184487.0	1.0	373.2	471.69	520.23	micron	Human	IPE.08209	19.667	-42.733
IP.307656	IP.307656_obj00153	110081.0	435.8014511	326.7268658	0.661760897	1289.198	1.027031721	26581483.02	27594412.19	25312066.13	24170893.09	235142.4785	260245.0578	865404.0348	110070.0	1.0	311.0	369.59	400.54	micron	Machine	IPE.08209	19.667	-42.733
IP.307656	IP.307656_obj00154	36798.0	237.1933412	201.4468238	0.527920558	750.256	1.0285285	6056392.18	7292716.497	5003880.897	3859463.097	101929.2004	143592.8848	493420.3561	36796.0	1.0	279.9	202.23	222.38	micron	Machine	IPE.08209	19.667	-42.733
IP.307656	IP.307656_obj00155	40901.0	268.2887437	201.5430092	0.660055553	788.508	1.021920855	5776468.355	6636824.339	4940796.205	4092782.139	99362.5052	130841.1976	530414.4706	40895.0	1.0	186.6	204.96	252.24	micron	Human	IPE.08209	19.667	-42.733
IP.307656	IP.307656_obj00156	32520.0	219.3703091	194.2755574	0.464438217	691.67	1.031336576	4592729.721	4927016.248	4252768.248	3915644.248	71276.2575	86542.93699999999	443236.9945	32512.0	1.0	186.6	198.0	210.0	micron	Machine	IPE.08209	19.667	-42.733
IP.307656	IP.307656_obj00157	49225.0	278.7155491	227.6657748	0.576865485	830.048	1.017397721	7677399.132999999	9344576.078	6282781.078	4751883.578	129025.0988	175888.4784	519818.5433	49220.0	1.0	217.7	226.75	264.11	micron	Machine	IPE.08209	19.667	-42.733
IP.307656	IP.307656_obj00158	43075.0	249.6893704	224.0766562	0.441173791	774.894	1.012975706	6297956.238	7680348.098999999	5001083.098999999	3661450.599	117006.5916	158447.6102	505844.9763	43075.0	1.0	217.7	226.15	238.65	micron	Machine	IPE.08209	19.667	-42.733
IP.307656	IP.307656_obj00159	79466.0	369.5958855	280.9829352	0.649638015	1093.85	1.023575407	14673225.34	15381954.28	13734359.21	12910561.68	172467.6873	192942.735	592430.1009	79458.0	1.0	248.8	323.27	334.85	micron	Machine	IPE.08209	19.667	-42.733
IP.307656	IP.307656_obj00161	38172.0	243.7383746	201.8452446	0.56054709	743.188	1.034276983	5856075.871	6688635.292	5105769.692	4314336.892	92656.4952	122569.2936	498691.1023	38171.0	1.0	217.7	202.38	233.92	micron	Machine	IPE.08209	19.667	-42.733
IP.307656	IP.307656_obj00163	139407.0	471.6898856	385.6444356	0.575814366	1421.824	1.016281094	33710725.55	36534547.28	30753803.68	27863431.88	305338.4289	367248.4528	928252.6892	139404.0	1.0	342.1	421.05	426.41	micron	Human	IPE.08209	19.667	-42.733
IP.307656	IP.307656_obj00164	32541.0	227.2065703	185.0595853	0.580164581	687.846	1.030900981	5594322.932999999	5930890.951	5256207.551	4918865.851	71231.8881	86466.0106	457659.8501	32533.0	1.0	248.8	192.33	215.67	micron	Machine	IPE.08209	19.667	-42.733
IP.307656	IP.307656_obj00165	112970.0	431.6308321	339.1684177	0.618501557	1299.27	1.018061149	26991324.83	30462421.62	23435687.62	19922320.62	269392.4801	347159.891	830712.6377	112968.0	1.0	342.1	343.1	421.76	micron	Human	IPE.08209	19.667	-42.733
IP.307656	IP.307656_obj00166	37204.0	275.4986562	181.8938906	0.751058969	775.856	1.017684234	5102305.03	5854706.772000001	4311980.905	3540617.972	92554.8133	122663.2432	489133.7876	37201.0	1.0	186.6	189.07	253.62	micron	Machine	IPE.08209	19.667	-42.733
IP.307656	IP.307656_obj00167	63892.0	331.6604826	251.553912	0.651710111	961.802	1.010058558	10854062.88	12860967.69	8886885.294	6899844.094	163614.2781	217514.1266	624892.1115	63886.0	1.0	248.8	255.64	316.63	micron	Machine	IPE.08209	19.667	-42.733
IP.307656	IP.307656_obj00168	34963.0	240.13031	188.7516318	0.61817774	702.1	1.016319594	4900895.873	6026792.437000001	3852093.837	2764744.537	99035.0376	135422.93	454497.9719	34954.0	1.0	217.7	190.9	229.06	micron	Machine	IPE.08209	19.667	-42.733
IP.307656	IP.307656_obj00171	62900.0	308.2937296	264.9612774	0.511229457	967.022	1.032340231	12498422.78	13123323.68	11819197.01	11167133.68	134491.8986	155872.3842	592564.2367	62898.0	1.0	248.8	272.44	300.09	micron	Machine	IPE.08209	19.667	-42.733
IP.307656	IP.307656_obj00172	27986.0	207.6711738	174.633444	0.541169924	637.734	1.02861318	3730174.283	4015581.326	3435338.259	3145216.7260000003	62133.6254	75805.5274	428507.403	27986.0	1.0	186.6	171.08	209.98	micron	Machine	IPE.08209	19.667	-42.733
IP.307656	IP.307656_obj00173	40325.0	234.8491502	224.4664656	0.294050175	770.34	1.021855401	5969089.058999999	6388228.075	5552156.409	5134120.575	87056.9489	104604.574	489577.1966	40322.0	1.0	217.7	224.11	228.8	micron	Machine	IPE.08209	19.667	-42.733
IP.307656	IP.307656_obj00174	42184.0	247.2086081	222.4830588	0.435929052	778.704	1.027834681	7039776.406	7451556.17	6576941.237000001	6139633.77	92222.3298	108585.6944	484926.5787	42184.0	1.0	217.7	222.0	249.0	micron	Machine	IPE.08209	19.667	-42.733
IP.307656	IP.307656_obj00175	34880.0	226.5834389	196.9967615	0.494069176	677.876	1.010804766	4791108.217	5933336.359	3763800.359	2679032.359	98341.7015	133004.8308	476680.3426	34879.0	1.0	217.7	194.47	222.32	micron	Human	IPE.08209	19.667	-42.733
IP.307656	IP.307656_obj00176	30025.0	218.8067578	179.5305852	0.571648884	652.868	1.013090598	4051055.989	4636381.405	3391344.738	2768826.405	77266.0599	100654.3896	448838.768	30021.0	1.0	186.6	191.05	206.08	micron	Machine	IPE.08209	19.667	-42.733
IP.307656	IP.307656_obj00177	70135.0	349.914763	260.4222006	0.667907072	1022.558	1.02667909	13213766.55	15530406.14	11168009.14	8986810.642	175076.0839	235667.6614	644496.262	70128.0	1.0	279.9	261.29	331.15	micron	Machine	IPE.08209	19.667	-42.733
IP.307656	IP.307656_obj00179	55853.0	287.0547676	254.6472831	0.461570598	917.416	1.025485795	7420781.487000001	9438104.495	5964047.895	4227019.595	140802.1163	197299.9128	568386.2198	55852.0	1.0	217.7	240.09	272.3	micron	Machine	IPE.08209	19.667	-42.733
IP.307656	IP.307656_obj00180	48803.0	282.2464499	224.3088675	0.606967079	823.2	1.010016735	8398379.332	9944805.767	6909259.167	5391485.867000001	130090.9286	174410.56	537860.689	48803.0	1.0	248.8	235.06	261.86	micron	Machine	IPE.08209	19.667	-42.733
IP.307656	IP.307656_obj00181	31098.0	222.5213045	180.345899	0.585786007	669.812	1.032720208	4524342.864	4875455.078	4230689.8780000005	3908307.278	66801.6884	83027.1532	452225.7081	31098.0	1.0	186.6	179.36	210.92	micron	Machine	IPE.08209	19.667	-42.733
IP.307656	IP.307656_obj00182	126854.0	445.1366153	373.5068159	0.544002555	1364.41	1.01900044	29556790.1	33349215.88	25458897.08	21513737.68	300143.8257	380986.453	913934.8274	126833.0	1.0	373.2	382.0	431.0	micron	Human	IPE.08209	19.667	-42.733
IP.307656	IP.307656_obj00183	117361.0	421.6396108	356.6649966	0.533341345	1292.506	1.019805839	25676689.88	30683400.1	20950261.17	16083691.7	296977.5177	395504.7464	832375.3489	117356.0	1.0	342.1	373.75	394.06	micron	Human	IPE.08209	19.667	-42.733
IP.307656	IP.307656_obj00184	57522.0	296.1728936	254.2810617	0.512719537	936.692	1.034737519	9974774.464	10564967.5	9372344.701	8776033.301	122490.4576	144167.1212	546246.5019	57514.0	1.0	248.8	261.3	281.73	micron	Machine	IPE.08209	19.667	-42.733
IP.307656	IP.307656_obj00185	68178.0	330.9417959	267.2131026	0.589960207	990.972	1.022913497	10929004.28	13013309.57	8772637.972000001	6652302.172	173667.5511	228804.6876	635920.269	68169.0	1.0	248.8	275.9	317.31	micron	Human	IPE.08209	19.667	-42.733
IP.307656	IP.307656_obj00187	32585.0	236.4984933	179.5157946	0.651024379	693.888	1.023071479	3958085.492	4713613.217	3362421.884	2686826.217	79752.0033	108327.8336	480272.9247	32583.0	1.0	186.6	175.57	222.33	micron	Human	IPE.08209	19.667	-42.733
IP.307656	IP.307656_obj00188	33717.0	234.9490251	186.7296504	0.606915123	711.752	1.033432744	5058424.422	5386909.791	4687843.991	4338311.091	74708.9269	89567.4872	484347.3706	33715.0	1.0	217.7	192.48	229.75	micron	Machine	IPE.08209	19.667	-42.733
IP.307656	IP.307656_obj00190	70630.0	331.9066427	282.4194787	0.52532713	1014.994	1.010365516	12308470.13	14251664.58	9858478.576	7661885.576	182800.8551	235954.9402	651781.7556	70626.0	1.0	248.8	301.0	316.0	micron	Machine	IPE.08209	19.667	-42.733
IP.307656	IP.307656_obj00193	55791.0	301.213329	239.9949233	0.604295036	890.852	1.016402046	9680108.187	10902603.3	8589136.499	7432403.098999999	129309.5508	166990.9944	536546.7672	55789.0	1.0	248.8	241.42	285.87	micron	Human	IPE.08209	19.667	-42.733
IP.307656	IP.307656_obj00194	72999.0	338.7935184	276.2076561	0.579083245	1031.008	1.035200562	16901083.2	17658124.22	16144611.62	15387855.32	153712.3251	178050.3488	585804.576	72987.0	1.0	435.4	274.04	339.11	micron	Human	IPE.08209	19.667	-42.733
IP.307656	IP.307656_obj00195	59385.0	302.2036274	253.8593331	0.542543948	930.508	1.03533344	10612652.34	11220381.98	9989132.976	9373508.476	126369.7487	147702.7988	589322.0374	59379.0	1.0	248.8	266.52	285.52	micron	Machine	IPE.08209	19.667	-42.733
IP.307656	IP.307656_obj00197	64065.0	319.7297022	256.4621595	0.597160482	945.848	1.027251519	12432543.3	14422883.95	10438040.95	8445619.455	164353.2332	216377.6184	603137.4779	64065.0	1.0	279.9	258.4	315.84	micron	Machine	IPE.08209	19.667	-42.733
IP.307656	IP.307656_obj00198	65940.0	318.8677	265.2272712	0.555107794	947.322	1.016797757	10782903.83	12967070.59	8865602.588	6814868.588	165612.0196	220255.1426	626757.5175	65930.0	1.0	248.8	267.86	303.24	micron	Machine	IPE.08209	19.667	-42.733
IP.307656	IP.307656_obj00199	71519.0	333.2818904	277.4700552	0.553966963	1041.446	1.046547921	16561338.37	17335032.98	15852205.71	15110792.08	149071.9092	175402.9706	630620.1195	71495.0	1.0	311.0	273.31	325.93	micron	Machine	IPE.08209	19.667	-42.733
IP.307656	IP.307656_obj00200	31588.0	219.4893739	184.7652021	0.539796322	657.824	1.024549031	4540920.325	5645990.755	3681217.155	2698830.355	89535.47300000001	124550.9792	482341.9623	31588.0	1.0	217.7	177.24	212.75	micron	Human	IPE.08209	19.667	-42.733
IP.307656	IP.307656_obj00201	37390.0	236.8895634	206.2247447	0.492075972	735.786	1.028460006	5993280.976	6346745.286	5571525.953	5183916.286	82851.4494	97662.9446	503717.1051	37390.0	1.0	217.7	212.44	233.96	micron	Human	IPE.08209	19.667	-42.733
IP.307656	IP.307656_obj00202	47417.0	259.808517	236.3216764	0.415486336	829.758	1.034467798	8381350.253	8858297.019	7875184.552999999	7383628.319	102336.9017	120629.4738	521085.0213	47407.0	1.0	248.8	235.57	260.1	micron	Machine	IPE.08209	19.667	-42.733
IP.307656	IP.307656_obj00203	127345.0	448.5239026	372.2735293	0.557767737	2974.413	2.098255106	34378422.69	35608425.8	32968139.46	31647996.3	268207.8561	347182.2443	886077.5014	127333.0	1.0	373.2	385.08	435.43	micron	Machine	IPE.08209	19.667	-42.733
IP.307656	IP.307656_obj00204	42950.0	251.848703	219.4655947	0.490540483	769.682	1.020404592	6785703.399	7226337.495	6335840.828	5890592.495	92737.794	109829.1102	500212.7471	42942.0	1.0	217.7	219.0	251.0	micron	Machine	IPE.08209	19.667	-42.733
IP.307656	IP.307656_obj00205	29913.0	209.1625899	186.4118751	0.453552575	642.456	1.013503792	4472673.949	5106574.464	3866182.064	3245985.864	75578.563	99785.7632	459137.7995	29912.0	1.0	217.7	193.15	195.01	micron	Machine	IPE.08209	19.667	-42.733
IP.307656	IP.307656_obj00206	8945.0	117.5980873	99.53327887	0.532571233	365.452	1.04996538	655897.0245	741813.8163	556354.1496	463624.3163	22458.8765	29164.5572	354811.5631	8854.0	1.0	466.5	100.03	118.03	micron	Machine	IPE.08209	19.667	-42.733
IP.307656	IP.307656_obj00207	31204.0	214.8923023	187.0408784	0.49235661	656.804	1.026535339	4602845.367	4907072.834	4260109.901000001	3936628.434	69439.7618	82831.6044	443660.14700000006	31201.0	1.0	186.6	189.17	216.27	micron	Human	IPE.08209	19.667	-42.733
IP.307656	IP.307656_obj00208	75150.0	340.3371987	284.6889403	0.547980947	1021.234	1.017461254	14174045.39	17476772.54	11244332.54	8128112.54	203777.878	277341.5096	646268.6495	75150.0	1.0	279.9	284.86	325.85	micron	Machine	IPE.08209	19.667	-42.733
IP.307656	IP.307656_obj00209	68343.0	335.6849148	263.2965417	0.620310699	1005.074	1.030988938	13658258.55	14454414.29	13037436.09	12328946.99	139894.9351	167929.8014	606001.6459	68329.0	1.0	279.9	257.68	316.8	micron	Human	IPE.08209	19.667	-42.733
IP.307656	IP.307656_obj00210	30778.0	219.4277502	179.9484022	0.572248285	640.32	1.008047758	4041809.543	5052471.098999999	3138079.499	2180883.699	89068.2825	121297.856	459652.3185	30778.0	1.0	186.6	180.04	211.59	micron	Machine	IPE.08209	19.667	-42.733
IP.307656	IP.307656_obj00211	46758.0	276.1664147	222.2083929	0.593793157	839.436	1.030048543	8403444.409	8867653.46	7898204.26	7413479.66	101321.3905	119604.4596	515260.3343	46740.0	1.0	217.7	226.0	269.0	micron	Human	IPE.08209	19.667	-42.733
IP.307656	IP.307656_obj00212	33647.0	227.0216709	189.9625621	0.547570429	674.386	1.017443545	4080961.263	4780544.356000001	3385315.423	2687700.956	83996.5179	109237.8092	457380.726	33644.0	1.0	186.6	196.28	217.96	micron	Human	IPE.08209	19.667	-42.733
IP.307656	IP.307656_obj00213	47629.0	254.2416635	240.7160754	0.321821769	793.104	1.007884102	8535549.229	10100755.03	7138231.226	5656969.326	126306.5061	169253.6032	534367.5411	47628.0	1.0	279.9	241.26	244.24	micron	Human	IPE.08209	19.667	-42.733
IP.307656	IP.307656_obj00214	58822.0	303.2059685	249.0221939	0.570500668	905.438	1.024174666	9043391.927	10378133.57	7938981.301	6719405.167	134340.786	173958.2436	551447.6649	58818.0	1.0	217.7	246.78	289.16	micron	Human	IPE.08209	19.667	-42.733
IP.307656	IP.307656_obj00215	216919.0	560.6645142	495.0708145	0.469359402	1721.976	1.01612966	64809080.01	80714113.2	49231935.67	33490846.9	600978.4139	808705.1752	1187484.701	216912.0	1.0	435.4	504.17	544.96	micron	Machine	IPE.08209	19.667	-42.733
IP.307656	IP.307656_obj00216	37393.0	229.6525636	208.8607	0.415783048	707.08	1.015198982	4793961.223	5602835.505	4052272.438	3276990.905	91127.5969	118761.376	469340.1426	37388.0	1.0	186.6	206.85	225.18	micron	Machine	IPE.08209	19.667	-42.733
IP.307656	IP.307656_obj00217	27917.0	191.8118333	189.2924877	0.161543845	620.714	1.015287028	3949497.78	4839975.862	3103538.462	2235319.762	82894.326	113739.6162	454658.2619	27910.0	1.0	217.7	184.34	190.35	micron	Machine	IPE.08209	19.667	-42.733
IP.307656	IP.307656_obj00218	61737.0	300.4794739	265.5836874	0.467739591	929.2	1.023119281	11835625.02	12429532.08	11149518.28	10509511.38	133084.3356	152365.12	533940.3922	61730.0	1.0	248.8	266.86	305.17	micron	Human	IPE.08209	19.667	-42.733
IP.307656	IP.307656_obj00219	40389.0	253.8944852	204.9202944	0.590403694	763.144	1.029947878	6754965.353999999	7986999.664	5474803.864	4218705.964	112676.8108	151978.3352	500233.3069	40388.0	1.0	248.8	205.15	253.07	micron	Machine	IPE.08209	19.667	-42.733
IP.307656	IP.307656_obj00220	153713.0	486.3112552	412.9880732	0.528029839	1503.768	1.026661824	39144863.45	45374462.87	32626531.41	26252565.67	379274.2131	494481.7392	999371.1687	153700.0	1.0	373.2	413.67	478.47	micron	Human	IPE.08209	19.667	-42.733
IP.307656	IP.307656_obj00221	36566.0	224.8541445	211.5648795	0.338689256	702.87	1.008436276	4901826.893	5268957.71	4510822.643999999	4131755.11	80036.1887	94984.257	474596.1239	36559.0	1.0	186.6	207.78	227.6	micron	Human	IPE.08209	19.667	-42.733
IP.307656	IP.307656_obj00222	47404.0	263.7486983	232.3564763	0.47315952	806.768	1.017141301	7619000.921	8560639.346	6594953.478999999	5612110.546	114355.3881	144983.9696	526240.985	47399.0	1.0	217.7	244.69	251.84	micron	Human	IPE.08209	19.667	-42.733
IP.307656	IP.307656_obj00223	31891.0	216.4823606	189.8420208	0.480600044	663.974	1.020713297	3272960.8210000005	3610041.875	2948835.142	2618231.775	69521.1051	84424.5914	473828.1502	31884.0	1.0	155.5	192.08	209.32	micron	Machine	IPE.08209	19.667	-42.733
IP.307656	IP.307656_obj00224	64126.0	302.7430766	283.0662398	0.35463497	997.196	1.030538027	12381287.43	13565326.11	10906234.65	9576688.915	152138.9775	190220.5912	552502.7862	64069.0	1.0	311.0	279.26	308.37	micron	Human	IPE.08209	19.667	-42.733
IP.307656	IP.307656_obj00225	45846.0	270.9669971	217.9208276	0.594312996	803.874	1.020654998	7602649.897999999	8097949.207	7147408.807	6672138.607000001	97458.3817	116686.4814	543738.2671	45840.0	1.0	217.7	215.99	264.56	micron	Machine	IPE.08209	19.667	-42.733
IP.307656	IP.307656_obj00227	196952.0	544.6743639	466.0177996	0.517654508	1712.412	1.034070213	42156075.94	44359645.1	40276173.64	38234437.9	396426.5592	447128.0132	972020.319	196920.0	1.0	373.2	462.15	521.1	micron	Human	IPE.08209	19.667	-42.733
IP.307656	IP.307656_obj00229	190653.0	568.1363005	435.4197452	0.642363458	1676.686	1.013163317	45945784.37	56423393.14	36659032.14	26776851.64	477472.9193	642025.673	1233185.323	190648.0	1.0	342.1	434.4	541.97	micron	Human	IPE.08209	19.667	-42.733
IP.307656	IP.307656_obj00230	30670.0	215.5642404	184.4703211	0.517380162	666.184	1.032756947	4041625.023	4362661.956	3726770.623	3408824.956	67199.8925	82058.3224	451993.223	30670.0	1.0	186.6	186.99	207.82	micron	Human	IPE.08209	19.667	-42.733
IP.307656	IP.307656_obj00231	28611.0	207.0202857	177.3008065	0.516243746	627.536	1.026474153	3590883.018	3896202.558	3303001.1580000003	3006400.458	62688.2127	76737.3696	417623.1283	28610.0	1.0	186.6	177.97	201.68	micron	Human	IPE.08209	19.667	-42.733
IP.307656	IP.307656_obj00232	48765.0	267.054189	237.9544168	0.45393617	838.512	1.024751332	8240022.147999999	8776434.87	7765373.87	7259843.37	102790.4606	123600.7232	554662.2135	48758.0	1.0	217.7	242.04	248.69	micron	Human	IPE.08209	19.667	-42.733
IP.307656	IP.307656_obj00233	29553.0	209.0812981	180.3939733	0.505556597	621.17	1.009720574	3870459.582	4514801.415	3289337.015	2676604.815	74373.1904	97728.774	445509.8967	29539.0	1.0	186.6	178.42	205.45	micron	Machine	IPE.08209	19.667	-42.733
IP.307656	IP.307656_obj00234	35051.0	242.7360718	185.8931636	0.643049966	707.856	1.024773288	5000096.2930000005	5383515.92	4656791.853999999	4293429.82	75434.2881	92114.3216	493894.7183	35049.0	1.0	186.6	182.3	238.05	micron	Machine	IPE.08209	19.667	-42.733
IP.307656	IP.307656_obj00235	154306.0	491.7848869	404.5137717	0.568704229	1497.256	1.016227678	41069932.93	42675290.5	39476012.77	37876373.9	318011.0837	355172.6616	986513.2202	154302.0	1.0	373.2	411.88	476.15	micron	Machine	IPE.08209	19.667	-42.733
IP.307656	IP.307656_obj00237	43123.0	286.2958427	199.4422775	0.717430569	869.168	1.054608196	4583554.344	4961752.658	4067669.124	3620627.358	96395.2517	113276.1248	514818.8928	43122.0	1.0	155.5	216.27	273.43	micron	Machine	IPE.08209	19.667	-42.733
IP.307656	IP.307656_obj00238	39894.0	250.8056712	208.5161477	0.555696397	759.504	1.018553809	5012429.518	5804553.753	4150282.553	3323146.953	98356.2672	127027.1488	493092.359	39892.0	1.0	186.6	215.41	240.79	micron	Machine	IPE.08209	19.667	-42.733
IP.307656	IP.307656_obj00239	45669.0	259.4245154	225.9216564	0.491536446	788.764	1.019464808	6128311.061000001	7066320.259	5172579.058999999	4225708.459	109880.3915	140399.1208	507774.3292	45669.0	1.0	217.7	229.79	254.23	micron	Human	IPE.08209	19.667	-42.733
IP.307656	IP.307656_obj00240	42078.0	254.255988	213.2654002	0.544467079	759.324	1.015823496	4052791.601	4464197.302	3591780.102	3155571.502	91977.465	107763.9764	488154.3555	42071.0	1.0	155.5	218.32	252.38	micron	Machine	IPE.08209	19.667	-42.733
IP.307656	IP.307656_obj00241	37704.0	243.8134129	203.9393343	0.548033196	756.958	1.0325454	5227616.904	5597467.794	4815738.194	4424873.393999999	82829.4347	98937.3938	478442.0952	37692.0	1.0	186.6	209.02	235.85	micron	Machine	IPE.08209	19.667	-42.733
IP.307656	IP.307656_obj00242	29596.0	208.8830241	181.8918726	0.491666806	645.682	1.036231396	4332862.281	4654151.283	4040527.55	3733715.683	64413.6511	79268.7102	457011.9534	29592.0	1.0	217.7	181.02	203.26	micron	Machine	IPE.08209	19.667	-42.733
IP.307656	IP.307656_obj00243	30198.0	210.7897907	184.0554409	0.487414775	639.85	1.021119793	4941217.937	5243609.255	4617504.055	4304451.455	66921.8262	80289.335	455349.9557	30192.0	1.0	217.7	188.0	208.0	micron	Human	IPE.08209	19.667	-42.733
IP.307656	IP.307656_obj00245	32932.0	228.3503173	186.0954647	0.579522815	671.732	1.01886718	4245497.143999999	4579489.7360000005	3896699.602	3555304.5360000003	72381.1954	86748.8652	430984.1897	32926.0	1.0	217.7	192.4	220.3	micron	Human	IPE.08209	19.667	-42.733
IP.307656	IP.307656_obj00246	35183.0	264.3701133	178.287985	0.738377319	751.366	1.031273119	4891512.42	5204539.834	4475078.967	4110348.534	79324.9801	93725.4826	426186.7479	35175.0	1.0	186.6	192.04	249.8	micron	Human	IPE.08209	19.667	-42.733
IP.307656	IP.307656_obj00247	36312.0	233.1073476	202.4354821	0.495826308	710.884	1.01502221	5530159.12	5898042.71	5145173.91	4768739.51	79359.4794	94728.4924	467464.9877	36308.0	1.0	217.7	203.65	229.61	micron	Machine	IPE.08209	19.667	-42.733
IP.307656	IP.307656_obj00248	43567.0	254.5323385	223.8341396	0.476095251	785.902	1.017715113	5884362.738	6299243.478999999	5395954.346	4944309.779	95606.2863	111561.5522	490682.9475	43553.0	1.0	186.6	224.55	257.09	micron	Machine	IPE.08209	19.667	-42.733
IP.307656	IP.307656_obj00249	40667.0	265.7772179	199.2918168	0.661613118	782.934	1.032908086	3787101.909	4187440.909	3344278.443	2922697.209	88955.0467	105673.2474	478563.8173	40657.0	1.0	155.5	207.66	255.62	micron	Machine	IPE.08209	19.667	-42.733
IP.307656	IP.307656_obj00250	86391.0	361.0148233	312.1560941	0.502352678	1127.138	1.024846065	16255636.26	17083983.73	15292810.33	14397223.63	184160.1955	207831.9918	674496.4014	86387.0	1.0	248.8	321.93	354.5	micron	Machine	IPE.08209	19.667	-42.733
IP.307656	IP.307656_obj00251	40082.0	251.4366078	205.4510322	0.57648367	757.942	1.032677619	5808471.09	7123094.878	4629994.478	3383444.278	109973.6066	150878.9886	506509.072	40081.0	1.0	217.7	205.9	241.08	micron	Machine	IPE.08209	19.667	-42.733
IP.307656	IP.307656_obj00252	172864.0	493.6738766	451.0318874	0.406562075	1575.73	1.027271696	37214151.09	39040855.69	35456808.76	33664785.29	354035.8634	394714.203	1004343.457	172845.0	1.0	404.3	443.83	491.1	micron	Machine	IPE.08209	19.667	-42.733
IP.307656	IP.307656_obj00253	54520.0	306.406668	229.0091628	0.664371315	897.3	1.029979958	10200450.52	10708143.98	9577762.645	9012571.978	119113.8085	136945.03	542183.4772	54519.0	1.0	248.8	233.75	312.08	micron	Machine	IPE.08209	19.667	-42.733
IP.307656	IP.307656_obj00256	74569.0	350.3897193	277.955296	0.608863914	1047.656	1.017578417	13308141.26	14786662.46	11694534.6	10148470.66	171846.2251	214295.2032	597942.8299	74562.0	1.0	248.8	301.15	322.15	micron	Machine	IPE.08209	19.667	-42.733
IP.307656	IP.307656_obj00257	153028.0	546.9506117	368.9116789	0.738285719	1581.448	1.01775515	33597565.15	40119317.47	27428195.33	21082634.27	375038.4131	502783.1312	1074365.955	153023.0	1.0	311.0	373.72	514.12	micron	Machine	IPE.08209	19.667	-42.733
IP.307656	IP.307656_obj00259	46949.0	262.4933049	229.9995165	0.481927707	816.202	1.031373282	8205679.302	8716766.233	7743356.966	7256652.333	99422.8182	119281.8822	500334.1956	46949.0	1.0	248.8	235.0	248.0	micron	Human	IPE.08209	19.667	-42.733
IP.307656	IP.307656_obj00260	63721.0	312.396636	262.8845616	0.540243192	931.504	1.007975034	9796886.024	11990239.71	8026793.512999999	6045070.413	159418.9629	214346.3232	593904.5947	63716.0	1.0	248.8	256.0	300.0	micron	Human	IPE.08209	19.667	-42.733
IP.307656	IP.307656_obj00261	51327.0	280.0652927	237.1231466	0.532116818	878.25	1.039769942	10358194.6	10934630.42	9870450.62	9338360.72	107375.9767	129957.575	530068.8746	51317.0	1.0	279.9	233.03	268.76	micron	Machine	IPE.08209	19.667	-42.733
IP.307656	IP.307656_obj00262	53050.0	278.9584243	243.8148632	0.485892389	855.738	1.022399312	8704241.306	9305628.255	8205724.922	7655773.255	110527.8826	132707.4518	551715.57	53044.0	1.0	217.7	238.38	270.1	micron	Human	IPE.08209	19.667	-42.733
IP.307656	IP.307656_obj00263	94864.0	400.1190986	305.8169391	0.644843333	1178.382	1.026148731	18946036.91	21993893.15	16093352.35	13143081.95	228529.0504	299670.0406	725998.9032	94863.0	1.0	279.9	312.96	379.56	micron	Machine	IPE.08209	19.667	-42.733
IP.307656	IP.307656_obj00264	71978.0	330.3459298	282.2209933	0.519748083	1008.168	1.025031824	15809367.79	16565141.22	15072797.35	14326625.42	151091.1783	175309.0248	596580.5632	71977.0	1.0	311.0	295.93	307.69	micron	Machine	IPE.08209	19.667	-42.733
IP.307656	IP.307656_obj00265	92374.0	383.819416	309.7854445	0.590397687	1141.318	1.017016241	18810848.99	22684712.16	15023828.42	11193386.56	244112.1001	326726.9592	703515.3135	92373.0	1.0	311.0	319.81	365.68	micron	Human	IPE.08209	19.667	-42.733
IP.307656	IP.307656_obj00267	66221.0	325.1294776	266.3923398	0.573304602	989.474	1.024877364	11175577.84	13265659.74	9146713.537	7087240.437000001	168158.3196	224757.9242	601797.0467	66219.0	1.0	248.8	271.83	307.87	micron	Human	IPE.08209	19.667	-42.733
IP.307656	IP.307656_obj00271	47008.0	293.0133051	209.2483787	0.700017325	853.038	1.032638643	7168873.962	8851353.947	5927456.347	4465507.547	123063.2102	173588.4454	502174.0494	46992.0	1.0	217.7	201.51	274.61	micron	Machine	IPE.08209	19.667	-42.733
IP.307656	IP.307656_obj00272	69885.0	327.9898661	273.9142539	0.550052262	996.286	1.028885199	14126092.96	17346736.62	11550940.62	8653042.62	189908.4022	263706.9784	624839.09	69884.0	1.0	279.9	269.59	311.67	micron	Machine	IPE.08209	19.667	-42.733
IP.307656	IP.307656_obj00273	118207.0	454.9955196	337.2791312	0.671195792	1334.304	1.020792181	30254880.48	31599279.12	29148453.99	27923041.42	239603.1736	277901.8544	836094.2773	118198.0	1.0	342.1	323.56	442.57	micron	Machine	IPE.08209	19.667	-42.733
IP.307656	IP.307656_obj00275	62779.0	315.0597413	257.6449157	0.575551871	943.492	1.021380429	13133162.55	15984496.82	10778025.09	8174789.22	175050.9008	242926.4048	595221.0211	62777.0	1.0	311.0	252.42	301.58	micron	Human	IPE.08209	19.667	-42.733
IP.307656	IP.307656_obj00277	41340.0	247.440627	214.0629965	0.501584724	767.188	1.038149056	7006520.622	7466702.328	6609586.328	6181028.328	87611.7804	106521.5468	493701.0912	41322.0	1.0	217.7	210.72	240.58	micron	Human	IPE.08209	19.667	-42.733
IP.307656	IP.307656_obj00278	80309.0	367.5733509	285.7591837	0.628980791	1076.162	1.017890805	17657096.61	21475045.08	13149678.75	8986995.579	242379.3056	327953.191	724476.5299	80301.0	1.0	342.1	321.34	331.39	micron	Human	IPE.08209	19.667	-42.733
IP.307656	IP.307656_obj00279	450647.0	897.1263891	653.732006	0.684837789	5506.244	2.084593019	188668267.2	193122834.5	183779420.1	179107712.8	926630.8601	1072498.188	2872226.126	450607.0	1.0	559.8	669.34	877.16	micron	Machine	IPE.08209	19.667	-42.733
IP.307656	IP.307656_obj00281	68454.0	321.5804911	275.6878445	0.514833269	1006.818	1.033394849	16491817.59	17190928.3	15771648.7	15062008.9	144935.992	168215.0398	639832.0772	68449.0	1.0	279.9	287.11	305.82	micron	Machine	IPE.08209	19.667	-42.733
IP.307656	IP.307656_obj00283	299163.0	708.5719683	549.5698182	0.631222287	2337.702	1.051275317	116033440.7	118970191.5	112767545.3	109666222.2	618656.2435	670948.5322	1892894.561	299083.0	1.0	528.7	567.07	689.53	micron	Machine	IPE.08209	19.667	-42.733
IP.307656	IP.307656_obj00284	41924.0	249.92344	216.6340317	0.498653213	756.824	1.013623482	7578342.913	8876174.379	6268501.579	4964665.179	115449.1932	154456.6792	517460.3202	41921.0	1.0	279.9	220.79	242.32	micron	Human	IPE.08209	19.667	-42.733
IP.307656	IP.307656_obj00286	120444.0	451.8647188	346.9575288	0.640647698	1418.174	1.046361095	31275477.14	32630244.88	30133039.28	28884436.48	244614.4082	284951.2114	835984.2893	120402.0	1.0	342.1	342.73	428.42	micron	Human	IPE.08209	19.667	-42.733
IP.307656	IP.307656_obj00287	77254.0	351.2458112	290.8544055	0.560631924	1139.794	1.054026786	18960799.58	19721286.57	18119553.64	17318687.17	164296.2729	189953.5934	657026.9083	77252.0	1.0	311.0	303.91	331.81	micron	Human	IPE.08209	19.667	-42.733
IP.307656	IP.307656_obj00288	101873.0	383.7975198	345.9914281	0.43279015	1247.104	1.033635524	29373262.7	30374122.06	28261955.19	27205871.76	214920.5293	242505.9344	714752.3724	101848.0	1.0	373.2	344.63	386.21	micron	Machine	IPE.08209	19.667	-42.733
IP.307656	IP.307656_obj00290	34812.0	240.3097418	190.2517869	0.610917809	712.05	1.022264271	4460776.661	4814254.901000001	4092486.101	3731601.701	76271.2722	91766.755	500081.2417	34810.0	1.0	217.7	192.42	232.72	micron	Human	IPE.08209	19.667	-42.733
IP.307656	IP.307656_obj00291	96254.0	383.1523225	327.4675945	0.519176799	1169.94	1.017910931	22778731.25	25650834.21	19663835.41	16670336.01	235235.3729	301662.402	728529.4005	96253.0	1.0	342.1	329.11	379.93	micron	Human	IPE.08209	19.667	-42.733
IP.307656	IP.307656_obj00292	33870.0	244.6305059	181.2014252	0.671819657	724.206	1.027819882	4968474.951	5321222.85	4618984.85	4267865.85	73938.1199	90263.8066	470678.1384	33871.0	1.0	217.7	182.6	235.63	micron	Human	IPE.08209	19.667	-42.733
IP.307656	IP.307656_obj00293	40951.0	260.0106397	202.4405039	0.627538588	756.22	1.017866709	7087500.954	8479339.695	5932187.495	4658611.395	111124.6511	152457.326	498025.748	40951.0	1.0	248.8	199.62	249.08	micron	Machine	IPE.08209	19.667	-42.733
IP.307656	IP.307656_obj00294	56890.0	307.170301	243.8345375	0.608167192	923.156	1.021870759	9566686.222	11752904.92	7034827.586	4675788.92	168073.1336	228618.6064	577302.2611	56888.0	1.0	248.8	251.77	298.24	micron	Machine	IPE.08209	19.667	-42.733
IP.307656	IP.307656_obj00295	305544.0	681.7076931	577.9507677	0.530318474	4357.979	2.069727548	114473458.2	141300149.5	90620584.73	65280802.33	826435.9755	1695337.175	1803125.694	305528.0	1.0	559.8	570.82	661.54	micron	Human	IPE.08209	19.667	-42.733
IP.307656	IP.307656_obj00297	68331.0	331.443225	266.2218357	0.595682458	978.734	1.018161277	12544394.79	14796426.31	10546238.11	8421144.008	170992.3323	227977.8822	616631.2207	68331.0	1.0	248.8	269.65	313.01	micron	Machine	IPE.08209	19.667	-42.733
IP.307656	IP.307656_obj00299	44117.0	252.3211304	224.3172718	0.457878057	776.822	1.020548332	8724503.747000001	10688158.5	7029388.637999999	5200003.704	133256.1244	184858.6568	542063.8859	44105.0	1.0	279.9	218.76	247.35	micron	Machine	IPE.08209	19.667	-42.733
IP.307656	IP.307656_obj00300	423035.0	857.215966	632.7688955	0.674617569	2568.196	0.51781204	153248855.4	157483854.2	148712928.5	144327465.7	867909.2496	925878.8956	2535362.271	422973.0	1.0	466.5	617.98	886.54	micron	Machine	IPE.08209	19.667	-42.733
IP.307656	IP.307656_obj00301	232429.0	653.0677034	461.5491338	0.707473273	1872.196	1.019632404	71278419.15	85658240.01	56744072.41	42286988.61	608048.0786	814197.7736	1509673.542	232417.0	1.0	466.5	468.99	632.69	micron	Human	IPE.08209	19.667	-42.733
IP.307656	IP.307656_obj00302	67618.0	311.6860978	280.4117336	0.436589763	981.564	1.025099997	14396531.21	17217003.97	11609217.83	8805324.765	189205.7566	257327.5616	633366.5861	67603.0	1.0	311.0	281.52	304.91	micron	Machine	IPE.08209	19.667	-42.733
IP.307656	IP.307656_obj00303	31776.0	218.8126872	189.9435854	0.496450956	675.042	1.019571535	4361497.931	5007041.207	3689396.407	3030574.007	80381.6806	105535.6124	455611.3994	31772.0	1.0	186.6	193.46	211.24	micron	Human	IPE.08209	19.667	-42.733
IP.307656	IP.307656_obj00304	169825.0	503.491782	433.3358113	0.509178163	1597.8	1.025957798	54243549.24	56012643.43	52491605.1	50731085.93	349219.3664	389314.58	1054210.018	169798.0	1.0	404.3	427.43	504.64	micron	Human	IPE.08209	19.667	-42.733
IP.307656	IP.307656_obj00305	35206.0	230.8503788	201.8515123	0.485237456	745.19	1.028234041	4380465.687	5078569.859	3618694.393	2888756.659	88212.9988	116756.818	484412.3237	35200.0	1.0	186.6	212.25	215.8	micron	Human	IPE.08209	19.667	-42.733
IP.307656	IP.307656_obj00306	37710.0	240.7934096	201.2033909	0.549360994	729.164	1.027084132	6252513.058999999	7927489.147999999	4800073.148	3236365.148	118502.1704	166123.0016	494202.3959	37705.0	1.0	248.8	196.63	235.5	micron	Machine	IPE.08209	19.667	-42.733
IP.307656	IP.307656_obj00307	83091.0	355.1597811	301.2379934	0.529714561	1109.672	1.043603547	18771937.75	19630183.82	17907430.42	17046053.72	174286.68	200680.7992	615867.5501	83079.0	1.0	311.0	309.0	343.0	micron	Human	IPE.08209	19.667	-42.733
IP.307656	IP.307656_obj00308	75615.0	363.966115	269.3074351	0.672689956	1060.888	1.020759887	15045448.17	18475919.11	12204915.11	9069413.11	204085.8893	283194.4672	693668.2939	75605.0	1.0	311.0	263.58	348.08	micron	Human	IPE.08209	19.667	-42.733
IP.307656	IP.307656_obj00309	57640.0	287.9655272	256.844332	0.452178711	887.46	1.021447332	11851289.39	14190459.21	9410181.88	7020043.214	167571.4937	225672.024	579221.062	57632.0	1.0	279.9	262.03	283.06	micron	Machine	IPE.08209	19.667	-42.733
IP.307656	IP.307656_obj00310	65917.0	323.2024181	265.1802073	0.571679284	1009.462	1.038736717	12740558.67	16310894.62	9477498.952	6060801.119	202472.2021	288781.341	581812.0775	65893.0	1.0	279.9	269.63	304.27	micron	Human	IPE.08209	19.667	-42.733
IP.307656	IP.307656_obj00311	44269.0	263.9808652	216.3103324	0.573198267	801.366	1.028960813	7148305.594	7652350.982999999	6734507.05	6275585.083	92967.8351	113459.4826	513137.0316	44268.0	1.0	217.7	211.0	254.0	micron	Human	IPE.08209	19.667	-42.733
IP.307656	IP.307656_obj00312	36757.0	247.6276795	196.1748093	0.610239733	780.542	1.038157725	5212040.765	5930836.116	4406645.848999999	3644550.716	91901.9273	122057.7124	472312.788	36751.0	1.0	217.7	207.2	232.28	micron	Machine	IPE.08209	19.667	-42.733
IP.307656	IP.307656_obj00315	66527.0	334.0549015	261.9413335	0.620600901	1086.806	1.05813684	10780470.04	12176780.62	9418127.691	8038801.223999999	153155.7142	200651.3332	590603.2842	66525.0	1.0	248.8	260.99	322.56	micron	Machine	IPE.08209	19.667	-42.733
IP.307656	IP.307656_obj00316	75891.0	344.4175153	285.7226538	0.558384551	1050.25	1.028336157	15993079.4	19995312.96	12127945.96	8194262.464	227000.7967	315085.875	661109.8591	75881.0	1.0	311.0	295.59	324.05	micron	Human	IPE.08209	19.667	-42.733
IP.307656	IP.307656_obj00317	37955.0	255.5107841	192.9174079	0.655694299	752.192	1.024997002	5537227.071	5918476.376	5131542.709	4738075.876	82983.8548	99290.1712	491360.5239	37942.0	1.0	186.6	195.91	250.51	micron	Machine	IPE.08209	19.667	-42.733
IP.307656	IP.307656_obj00319	61017.0	305.319278	259.4871324	0.526963672	923.162	1.017938149	10951615.96	12813977.51	9018720.11	7121091.41	157990.8029	208164.0146	602058.397	61016.0	1.0	248.8	271.89	288.39	micron	Human	IPE.08209	19.667	-42.733
IP.307656	IP.307656_obj00320	40855.0	262.9141205	203.7316575	0.632086153	776.31	1.019651986	7635296.728999999	8916925.011	6375744.011	5105153.511	112907.1849	154138.723	485070.4055	40854.0	1.0	248.8	208.45	248.47	micron	Human	IPE.08209	19.667	-42.733
IP.307656	IP.307656_obj00322	35188.0	243.1633956	189.9437382	0.624360625	720.648	1.025745844	4134262.159	4496337.275	3766772.741	3401990.475	76800.6925	92784.1528	492334.2413	35184.0	1.0	155.5	193.0	233.0	micron	Machine	IPE.08209	19.667	-42.733
IP.307656	IP.307656_obj00324	92937.0	377.4990447	319.7721636	0.53146425	1164.136	1.026604831	21913951.01	25925683.89	18218108.69	14364321.09	243675.7054	330679.5184	749425.3149	92924.0	1.0	342.1	318.56	363.85	micron	Human	IPE.08209	19.667	-42.733
IP.307656	IP.307656_obj00325	70483.0	330.1230226	277.1297367	0.543399657	1048.268	1.0307656	17829060.59	18550933.72	17089586.19	16358912.42	148983.8657	173560.1348	636518.7457	70476.0	1.0	311.0	285.33	316.41	micron	Machine	IPE.08209	19.667	-42.733
IP.307656	IP.307656_obj00327	34915.0	233.7210869	195.5011566	0.548009589	730.386	1.038435947	4254455.763	4960111.247	3512302.58	2788398.247	87358.6567	115257.0092	489912.02	34912.0	1.0	186.6	194.87	231.0	micron	Machine	IPE.08209	19.667	-42.733
IP.307656	IP.307656_obj00328	193428.0	554.0415085	456.2890928	0.567222174	1687.054	1.020021899	45724366.41	47832074.76	43821667.56	41816463.96	392266.6819	439314.3794	1058533.794	193419.0	1.0	373.2	456.1	526.17	micron	Machine	IPE.08209	19.667	-42.733
IP.307656	IP.307656_obj00329	180998.0	577.0583933	410.7141246	0.70244549	1667.526	1.017014835	48730800.59	58308090.98	39544631.64	30162901.98	461416.0119	621274.293	1174044.719	180976.0	1.0	404.3	421.46	541.1	micron	Human	IPE.08209	19.667	-42.733
IP.307656	IP.307656_obj00330	89365.0	373.2389075	310.0691947	0.556641814	1130.978	1.023048436	20247496.58	24873316.72	15609145.05	10977059.22	259106.2464	354592.079	759063.2067	89360.0	1.0	342.1	323.37	352.1	micron	Machine	IPE.08209	19.667	-42.733
IP.307656	IP.307656_obj00331	47301.0	285.4342763	213.5135661	0.663664266	849.122	1.038371422	10360875.5	10772000.64	9791293.242	9300939.542	105326.5777	120994.6942	489266.6061	47286.0	1.0	279.9	244.77	265.93	micron	Machine	IPE.08209	19.667	-42.733
IP.307656	IP.307656_obj00334	95779.0	401.8514487	315.9144573	0.618039094	1238.906	1.025893564	16389448.36	18102507.54	14130871.68	12145053.74	221042.2727	268598.9532	776284.9511	95760.0	1.0	248.8	340.27	383.0	micron	Human	IPE.08209	19.667	-42.733
IP.307656	IP.307656_obj00335	151959.0	536.1748686	366.9630002	0.729098127	1572.296	1.033282928	34230772.16	35742462.17	32591845.57	31016537.27	316901.7682	352808.4056	991992.8788	151951.0	1.0	342.1	377.26	523.21	micron	Machine	IPE.08209	19.667	-42.733
IP.307656	IP.307656_obj00336	69504.0	334.6543481	268.7330208	0.595956563	1018.7	1.026381439	17010201.26	17791527.56	16350477.96	15629953.16	143597.0074	170689.57	631680.7077	69504.0	1.0	311.0	264.14	320.9	micron	Machine	IPE.08209	19.667	-42.733
IP.307656	IP.307656_obj00338	74126.0	343.089282	280.0482023	0.577692339	1017.94	1.017030774	14029619.97	16233779.29	11623142.09	9317823.489	187723.4829	243222.802	621421.1969	74123.0	1.0	279.9	287.75	335.19	micron	Machine	IPE.08209	19.667	-42.733
IP.307656	IP.307656_obj00339	51991.0	303.9841368	224.064124	0.675792955	929.946	1.042123276	9504501.985	10046891.3	8968944.569	8429971.203	110875.3168	132892.3206	536721.2727	51980.0	1.0	248.8	225.34	292.84	micron	Machine	IPE.08209	19.667	-42.733
IP.307656	IP.307656_obj00340	45080.0	263.3678847	221.7690051	0.539399018	816.642	1.041228806	8762735.911	9209914.084	8275255.417	7807926.084	97847.4419	115533.5662	487487.734	45056.0	1.0	248.8	226.88	258.44	micron	Human	IPE.08209	19.667	-42.733
IP.307656	IP.307656_obj00342	29388.0	211.3147798	177.8834554	0.539799339	625.568	1.015300069	4911128.586	5883162.463	4055228.863	3141262.063	85788.841	117141.4944	461010.7808	29388.0	1.0	279.9	174.13	208.06	micron	Machine	IPE.08209	19.667	-42.733
IP.307656	IP.307656_obj00344	71639.0	363.385404	254.1765643	0.714663643	1039.856	1.028507449	12386338.3	14487155.64	10031209.84	7803236.94	183570.686	240285.5648	679987.0718	71628.0	1.0	248.8	263.4	356.17	micron	Machine	IPE.08209	19.667	-42.733
IP.307656	IP.307656_obj00345	100068.0	399.9336035	327.6115625	0.573558104	1254.044	1.031179335	21211420.83	24672161.36	18447931.76	15335816.96	234861.4665	317119.3052	694226.4106	100049.0	1.0	311.0	321.61	373.98	micron	Machine	IPE.08209	19.667	-42.733
IP.307656	IP.307656_obj00346	78636.0	352.4680747	289.8529624	0.568978516	1108.844	1.041551444	20418632.04	21125613.7	19495227.3	18680034.1	170454.943	191709.0484	643021.6326	78588.0	1.0	342.1	302.57	352.87	micron	Machine	IPE.08209	19.667	-42.733
IP.307656	IP.307656_obj00348	98588.0	396.5538457	324.9179573	0.573287986	2506.792	2.066298488	11028113.0	11964811.02	9920753.157	8898724.223	209778.3432	275125.2312	778523.2501	98576.0	1.0	217.7	338.98	385.77	micron	Human	IPE.08209	19.667	-42.733
IP.307656	IP.307656_obj00349	88145.0	363.2433131	312.3184862	0.510622202	1124.626	1.025243975	20247716.85	23160241.77	17677622.77	14936313.27	212624.9319	281211.6058	694374.7077	88139.0	1.0	311.0	310.73	349.9	micron	Machine	IPE.08209	19.667	-42.733
IP.307656	IP.307656_obj00350	91225.0	370.7718241	319.232865	0.508612605	1167.972	1.029532785	23789862.14	24779382.48	22887984.14	21942284.98	188458.5348	218769.9292	719617.8468	91221.0	1.0	311.0	320.58	353.93	micron	Human	IPE.08209	19.667	-42.733
IP.307656	IP.307656_obj00352	61252.0	308.3732152	256.6061369	0.55458289	961.098	1.038840681	15357501.86	15936201.06	14666242.93	14031263.86	132651.0274	152387.1478	582221.586	61245.0	1.0	342.1	258.39	315.2	micron	Human	IPE.08209	19.667	-42.733
IP.307656	IP.307656_obj00353	219345.0	586.1222969	480.275704	0.573204855	1739.242	1.007473615	69841412.42	74348800.0	65253294.0	60705541.0	467862.7126	546867.8524	1362435.2859999998	219342.0	1.0	466.5	528.23	531.05	micron	Machine	IPE.08209	19.667	-42.733
IP.307656	IP.307656_obj00354	67698.0	326.8629743	266.7054828	0.578115399	1948.78	2.053597679	12637329.02	15359032.14	9744611.341	6937400.941000001	191086.5959	377833.232	609143.564	67707.0	1.0	279.9	278.13	314.64	micron	Machine	IPE.08209	19.667	-42.733
IP.307656	IP.307656_obj00358	55262.0	288.6232147	245.8600934	0.523806052	877.776	1.023530893	9507423.258	11878851.6	7295789.732999999	5004258.8	160213.7904	219681.3344	557321.9638	55224.0	1.0	248.8	245.29	281.85	micron	Machine	IPE.08209	19.667	-42.733
IP.307656	IP.307656_obj00359	186414.0	564.2998212	441.8143287	0.622094042	1741.148	1.023780138	56458697.1	58219188.95	54354205.35	52421713.55	391582.8829	426963.7028	1075994.119	186400.0	1.0	373.2	466.32	531.64	micron	Human	IPE.08209	19.667	-42.733
IP.307656	IP.307656_obj00360	47987.0	268.5671317	230.1431911	0.515433058	817.204	1.023184301	8865089.24	10374360.73	7389569.327	5897173.627	128405.8137	172215.1332	532726.9873	47983.0	1.0	279.9	245.83	247.14	micron	Human	IPE.08209	19.667	-42.733
IP.307656	IP.307656_obj00362	105747.0	398.9413179	344.7144337	0.503366464	1323.5	1.044166631	21588857.84	24831749.06	18254285.66	14965553.96	253776.2212	334960.55	719766.3458	105731.0	1.0	311.0	353.58	383.45	micron	Human	IPE.08209	19.667	-42.733
IP.307656	IP.307656_obj00363	79713.0	353.242663	293.0867807	0.558203905	1071.578	1.02188574	17620087.38	21863141.24	13599560.24	9467769.737	235622.9168	326053.379	682136.9468	79710.0	1.0	311.0	294.42	340.09	micron	Machine	IPE.08209	19.667	-42.733
IP.307656	IP.307656_obj00364	59358.0	292.8490643	259.0984163	0.466064576	891.102	1.014843953	12161502.76	13528226.31	11066847.91	9836158.711	134843.4345	174137.5444	565199.7845	59353.0	1.0	311.0	252.44	282.84	micron	Machine	IPE.08209	19.667	-42.733
IP.307656	IP.307656_obj00365	239660.0	570.1414517	540.4637343	0.318428902	1895.888	1.036905289	67198779.36	76927389.82	57051587.15	47113685.82	560911.619	715144.4672	1449295.935	239636.0	1.0	435.4	541.99	568.94	micron	Machine	IPE.08209	19.667	-42.733
IP.307656	IP.307656_obj00366	105565.0	398.3978419	342.387446	0.511285549	1262.398	1.038000891	24170346.06	25313810.71	23125096.37	22030739.21	217273.7265	250371.5778	700370.5979	105546.0	1.0	279.9	334.82	392.43	micron	Machine	IPE.08209	19.667	-42.733
IP.307656	IP.307656_obj00367	51257.0	278.888932	237.1017335	0.526515634	855.206	1.02235489	7883366.42	9639570.742	6451385.342	4857292.642	132977.1457	182289.7198	514326.3378	51242.0	1.0	217.7	232.0	267.0	micron	Machine	IPE.08209	19.667	-42.733
IP.307656	IP.307656_obj00369	76042.0	349.8940711	279.9768495	0.599765218	1036.688	1.020617359	15115435.28	18254806.57	11948390.04	8795181.771	208812.5485	281042.9872	677431.4444	76037.0	1.0	279.9	289.45	335.23	micron	Machine	IPE.08209	19.667	-42.733
IP.307656	IP.307656_obj00370	183182.0	559.3500675	432.4282851	0.6342956	1694.77	1.023733916	59366775.87	61102203.65	57304230.19	55405243.45	384617.9841	419060.347	1152211.021	183171.0	1.0	435.4	473.17	514.15	micron	Human	IPE.08209	19.667	-42.733
IP.307656	IP.307656_obj00372	83069.0	356.6533194	300.0754081	0.540468257	1084.102	1.022957768	19159383.5	23660174.01	15048687.68	10742944.51	242161.6574	334706.86100000003	685252.4878	83060.0	1.0	342.1	304.25	339.75	micron	Machine	IPE.08209	19.667	-42.733
IP.307656	IP.307656_obj00373	221737.0	562.0755965	505.6299488	0.436763411	3614.402	2.067658811	93796169.89	96061437.37	91464090.24	89165416.67	455985.0276	555829.9022	1249738.811	221685.0	1.0	497.6	527.12	539.48	micron	Machine	IPE.08209	19.667	-42.733
IP.307656	IP.307656_obj00377	56001.0	279.2860081	256.4111649	0.396359764	868.3	1.018106179	11697899.84	12259948.23	11098860.83	10518317.13	120006.9681	138992.13	538320.5956	55987.0	1.0	279.9	259.17	279.5	micron	Machine	IPE.08209	19.667	-42.733
IP.307656	IP.307656_obj00379	147049.0	505.935673	376.76953	0.667401052	1442.026	1.010273498	36523305.82	44331139.99	29087060.33	21465020.49	387405.1988	518321.043	913526.9957	147037.0	1.0	373.2	379.13	487.81	micron	Machine	IPE.08209	19.667	-42.733
IP.307656	IP.307656_obj00380	100142.0	401.0005399	323.3244119	0.591514711	1194.494	1.020649784	27746332.87	28706302.33	26630024.86	25591886.13	212647.3769	237428.7634	733980.6895	100138.0	1.0	342.1	326.99	404.61	micron	Machine	IPE.08209	19.667	-42.733
IP.307656	IP.307656_obj00381	102539.0	416.5022329	319.0022376	0.642950623	1246.804	1.031140884	21209471.27	25613284.99	17109383.92	12857433.39	265603.5443	360166.4176	808751.1878	102525.0	1.0	311.0	315.86	405.95	micron	Human	IPE.08209	19.667	-42.733
IP.307656	IP.307656_obj00382	213217.0	574.9136618	493.3740129	0.513364577	1941.236	0.519296015	65988958.31	67755429.06	63334729.93	61124380.36	458997.4015	486803.4396	1445253.55	213214.0	1.0	404.3	532.31	561.21	micron	Human	IPE.08209	19.667	-42.733
IP.307656	IP.307656_obj00383	222925.0	639.2693171	450.7005601	0.709182903	1839.646	1.026650044	68213517.58	81842115.15	54110245.15	40244310.15	588765.3662	789112.9436	1413376.439	222910.0	1.0	466.5	460.73	621.33	micron	Human	IPE.08209	19.667	-42.733
IP.307656	IP.307656_obj00384	102654.0	396.0108509	341.0440726	0.50826825	1236.444	1.025396825	23901989.39	24873754.15	22745394.55	21681214.75	218354.3096	243752.4084	746605.1515	102645.0	1.0	311.0	349.53	390.17	micron	Machine	IPE.08209	19.667	-42.733
IP.307656	IP.307656_obj00385	98032.0	408.0521752	307.9857165	0.655989021	1204.586	1.024426294	24963738.18	25995035.13	23962505.0	22946239.93	203913.9366	233520.6246	726017.447	98026.0	1.0	342.1	298.0	415.75	micron	Machine	IPE.08209	19.667	-42.733
IP.307656	IP.307656_obj00387	45328.0	252.5225675	230.7572997	0.406145048	776.078	1.011110677	7071811.627	8430188.863	5610787.262999999	4201086.463	123876.0833	163063.0774	503250.4394	45327.0	1.0	248.8	236.0	249.0	micron	Machine	IPE.08209	19.667	-42.733
IP.307656	IP.307656_obj00389	96786.0	413.5328097	304.4062649	0.676860274	1307.276	1.065264867	25540891.76	26519672.34	24512975.94	23509627.74	203356.9077	234217.2836	655555.2509	96775.0	1.0	342.1	297.85	418.8	micron	Human	IPE.08209	19.667	-42.733
IP.307656	IP.307656_obj00391	61018.0	299.7285197	262.5805462	0.482199813	910.154	1.016016861	10742515.27	12586952.56	8791632.963	6893973.163	158310.2736	206953.3682	553467.8455	61018.0	1.0	279.9	275.77	285.67	micron	Machine	IPE.08209	19.667	-42.733
IP.307656	IP.307656_obj00392	167455.0	522.333128	420.5991177	0.592960488	1606.806	1.02764816	42819072.66	44390031.02	40918130.69	39182180.52	352908.636	384857.6666	1001658.152	167431.0	1.0	342.1	458.99	486.59	micron	Human	IPE.08209	19.667	-42.733
IP.307656	IP.307656_obj00393	48889.0	263.4130961	242.6720122	0.388946744	841.404	1.029361246	8876102.745	9382805.033	8369173.098999999	7862357.132999999	104619.9336	123944.6644	518202.4618	48888.0	1.0	248.8	237.79	261.8	micron	Machine	IPE.08209	19.667	-42.733
IP.307656	IP.307656_obj00395	29194.0	213.3876351	178.1931938	0.550146682	642.894	1.018342695	3749866.476	4634091.137	2818224.337	1910290.937	87065.9539	118366.0102	465982.623	29190.0	1.0	186.6	177.71	211.89	micron	Machine	IPE.08209	19.667	-42.733
IP.307656	IP.307656_obj00396	39592.0	255.8091888	202.0911937	0.613097098	770.502	1.030860167	6240226.146000001	6962990.829	5321242.563	4500368.429	99472.9112	127104.2244	471484.6186	39587.0	1.0	217.7	214.48	249.08	micron	Machine	IPE.08209	19.667	-42.733
IP.307656	IP.307656_obj00398	26928.0	195.9400772	176.8529888	0.430507261	602.146	1.016204704	4239516.964	5081706.344	3406784.744	2569323.944	80988.5374	110033.2218	448256.3121	26925.0	1.0	217.7	179.0	191.0	micron	Machine	IPE.08209	19.667	-42.733
IP.307656	IP.307656_obj00399	78569.0	359.8835045	282.8983565	0.618120774	1084.416	1.031269525	16156821.38	19461452.24	12945463.17	9687468.636	213782.9672	292031.3504	688844.3615	78561.0	1.0	311.0	286.47	346.71	micron	Human	IPE.08209	19.667	-42.733
IP.307656	IP.307656_obj00400	28790.0	222.0446038	169.8349888	0.644186094	686.9	1.04510903	4450418.338	4706186.496	4109273.83	3810817.496	65724.1451	78928.59	425333.4676	28776.0	1.0	217.7	176.74	222.24	micron	Human	IPE.08209	19.667	-42.733
IP.307656	IP.307656_obj00401	144088.0	470.792111	392.92972	0.550835142	1442.128	1.03302078	44455172.85	45983337.78	42995913.25	41502200.98	295963.2202	332995.1808	930387.264	144057.0	1.0	404.3	385.57	470.32	micron	Human	IPE.08209	19.667	-42.733
IP.307656	IP.307656_obj00402	59902.0	309.3803396	248.3235905	0.596452659	898.636	1.010911922	10324484.02	12270489.7	8544585.3	6681633.1	153516.6823	203645.7388	575394.5531	59901.0	1.0	248.8	253.16	294.56	micron	Machine	IPE.08209	19.667	-42.733
IP.307656	IP.307656_obj00404	24457.0	206.85647	153.4964928	0.670351765	625.924	1.057611333	3378414.916	3639461.275	3132386.1410000003	2878848.575	54297.9777	68371.2364	450065.5168	24448.0	1.0	186.6	151.36	202.68	micron	Human	IPE.08209	19.667	-42.733
IP.307656	IP.307656_obj00405	32483.0	223.0914837	188.4005884	0.535556751	698.628	1.061112529	5076743.869	5736189.417	4389227.683	3715746.817	82023.8819	108436.6616	486982.9096	32499.0	1.0	217.7	188.92	221.21	micron	Human	IPE.08209	19.667	-42.733
IP.307656	IP.307656_obj00406	46331.0	273.3204105	222.8198324	0.579133034	843.704	1.023197377	6483685.081	7393875.116	5472682.982999999	4512086.916	112348.4884	145140.3888	523338.3689	46331.0	1.0	217.7	240.82	251.38	micron	Machine	IPE.08209	19.667	-42.733
IP.307656	IP.307656_obj00407	26985.0	199.6210547	176.0870468	0.471049862	618.686	1.02507489	3584276.14	3843310.692	3283821.692	3004077.192	60822.9052	73210.1346	424380.3711	26984.0	1.0	186.6	183.32	194.36	micron	Machine	IPE.08209	19.667	-42.733
IP.307656	IP.307656_obj00409	43116.0	259.8990494	222.0449575	0.519696769	800.364	1.013510279	7540820.127	8323408.945	6535532.145	5641593.745	107184.3467	136013.6408	509684.7439	43115.0	1.0	248.8	239.0	244.0	micron	Machine	IPE.08209	19.667	-42.733
IP.307656	IP.307656_obj00410	45696.0	263.0521389	221.7418077	0.537979956	786.664	1.021567263	6211215.797	6695701.842999999	5748271.443	5274556.243	97589.6492	115854.2504	499289.1288	45693.0	1.0	217.7	221.46	259.73	micron	Human	IPE.08209	19.667	-42.733
IP.307656	IP.307656_obj00411	33195.0	235.4781999	182.5607043	0.631622052	692.192	1.024907828	4873762.166999999	5232779.982	4544536.982	4200415.482	71869.356	87913.1712	467276.2005	33191.0	1.0	217.7	179.62	230.21	micron	Machine	IPE.08209	19.667	-42.733
IP.307656	IP.307656_obj00412	31749.0	224.0330996	183.2975909	0.574973662	1385.031	2.086094271	4560353.887	4859914.925	4201652.325	3872521.025	71080.9662	106568.4641	443664.1564	31745.0	1.0	186.6	192.0	220.0	micron	Human	IPE.08209	19.667	-42.733
IP.307656	IP.307656_obj00413	41957.0	262.9180132	211.7727848	0.59263545	799.482	1.028034667	6587518.453	6984677.2870000005	6114768.82	5679814.587	92374.2386	108777.8902	487047.3229	41957.0	1.0	186.6	223.22	249.72	micron	Machine	IPE.08209	19.667	-42.733
IP.307656	IP.307656_obj00414	31505.0	221.317677	183.5343671	0.558833027	664.96	1.022773066	4192222.522	5281013.483	3321402.483	2341596.983	89655.6649	125050.768	468171.3335	31505.0	1.0	217.7	176.94	214.1	micron	Machine	IPE.08209	19.667	-42.733
IP.307656	IP.307656_obj00415	102207.0	381.0448281	348.2928067	0.405608731	1217.958	1.02231888	22808399.97	25877167.81	19519892.41	16341254.71	247390.2622	318044.4814	750866.9337	102202.0	1.0	311.0	357.96	369.82	micron	Machine	IPE.08209	19.667	-42.733
IP.307656	IP.307656_obj00416	41150.0	248.7907552	212.312651	0.521291995	760.788	1.030194045	6414196.405	7806123.847	5246593.847	3966828.847	111451.9668	153281.5204	526046.9177	41150.0	1.0	217.7	208.5	240.28	micron	Human	IPE.08209	19.667	-42.733
IP.307656	IP.307656_obj00417	35370.0	224.4820442	203.4529521	0.422588384	696.474	1.020679609	5903612.927	6280601.602999999	5547263.602999999	5180594.603	76462.1635	92400.3414	468244.0485	35370.0	1.0	217.7	203.8	217.86	micron	Human	IPE.08209	19.667	-42.733
IP.307656	IP.307656_obj00418	42110.0	250.1421521	217.4415699	0.49433408	779.214	1.032945765	6643257.711	7087656.113	6214575.446	5778035.113	90382.4622	108446.5554	501735.2537	42103.0	1.0	217.7	218.33	243.36	micron	Machine	IPE.08209	19.667	-42.733
IP.307656	IP.307656_obj00419	62873.0	307.8699898	261.833839	0.526025398	924.04	1.018942243	12072091.07	13969409.36	10058708.76	8103358.458	162415.6416	211956.932	615147.1968	62871.0	1.0	279.9	282.07	288.01	micron	Machine	IPE.08209	19.667	-42.733
IP.307656	IP.307656_obj00420	35629.0	231.1244428	200.8118055	0.495080488	707.524	1.017774121	5569820.196	6676094.918	4459971.118	3351909.2180000003	101176.8713	137267.9892	493076.8737	35627.0	1.0	217.7	204.03	222.52	micron	Human	IPE.08209	19.667	-42.733
IP.307656	IP.307656_obj00423	29712.0	210.3007951	183.1524738	0.491447527	641.994	1.019355228	4377142.877	4693146.262	4077117.462	3769103.062	64969.7614	79385.0134	462147.5166	29707.0	1.0	217.7	185.5	201.29	micron	Machine	IPE.08209	19.667	-42.733
IP.307656	IP.307656_obj00424	38291.0	235.2181307	211.2796349	0.439528742	767.21	1.036560157	5024896.6	5405207.107999999	4611307.041	4214357.008	83798.295	100441.231	455221.1183	38290.0	1.0	186.6	217.4	228.95	micron	Machine	IPE.08209	19.667	-42.733
IP.307656	IP.307656_obj00425	55012.0	288.4716992	245.9140407	0.522772917	886.204	1.025594615	5601122.503	6117795.459	4977213.326	4406922.259	119778.1787	137570.9444	528459.3299	54998.0	1.0	155.5	252.13	290.87	micron	Human	IPE.08209	19.667	-42.733
IP.307656	IP.307656_obj00426	44954.0	274.8976542	210.4890319	0.643198319	792.712	1.016555485	5863013.807999999	6887793.396000001	5023700.863	4091654.596	105849.3626	139214.6864	520898.9799	44954.0	1.0	217.7	207.88	261.65	micron	Human	IPE.08209	19.667	-42.733
IP.307656	IP.307656_obj00428	39645.0	251.1547673	204.1387454	0.582542004	745.438	1.017565557	5612860.6620000005	6936907.449	4470988.449	3238028.949	108545.6387	148838.3654	508905.8262	39644.0	1.0	217.7	202.95	239.53	micron	Machine	IPE.08209	19.667	-42.733
IP.307656	IP.307656_obj00429	39812.0	236.3788373	219.6153155	0.369873891	748.314	1.019493029	5875268.823	7066053.482000001	4589747.082	3351593.882	111506.9671	149441.6962	528328.2295	39812.0	1.0	217.7	220.15	234.65	micron	Human	IPE.08209	19.667	-42.733
IP.307656	IP.307656_obj00432	55616.0	289.7287593	249.2573357	0.509766644	938.778	1.040478534	10176534.8	10706454.39	9553349.32	8976796.787	120664.1637	140425.9958	547037.2128	55614.0	1.0	248.8	254.17	289.87	micron	Human	IPE.08209	19.667	-42.733
IP.307656	IP.307656_obj00434	43715.0	247.9954158	228.7426145	0.386316458	774.398	1.01573981	6322468.9120000005	6778863.557	5872505.89	5419327.057	93884.5669	111503.7778	474596.1292	43705.0	1.0	186.6	225.07	246.43	micron	Human	IPE.08209	19.667	-42.733
IP.307656	IP.307656_obj00436	40024.0	242.8517992	212.5350274	0.483827315	743.744	1.017514386	6227941.278	6682469.657000001	5852638.723999999	5437723.257	84524.6451	103178.4384	491674.3715	40024.0	1.0	217.7	208.6	232.64	micron	Machine	IPE.08209	19.667	-42.733
IP.307656	IP.307656_obj00437	39747.0	255.8933353	200.9969646	0.618897617	775.72	1.036936831	6098568.147999999	6525467.823	5701380.022999999	5289336.123	85307.4935	103614.892	490469.7327	39743.0	1.0	217.7	195.69	253.95	micron	Human	IPE.08209	19.667	-42.733
IP.307656	IP.307656_obj00440	173258.0	570.4936352	398.0020575	0.716443572	1713.11	1.033878625	42051593.43	45441610.73	38257179.0	34664963.13	378571.9059	453062.442	1071943.158	173249.0	1.0	373.2	413.85	548.04	micron	Machine	IPE.08209	19.667	-42.733
IP.307656	IP.307656_obj00441	46311.0	258.7092608	233.2053319	0.432948683	802.766	1.016249541	6270260.036	7200802.032000001	5280439.232	4320257.832	111767.719	142552.0452	533715.8451	46309.0	1.0	217.7	235.73	254.0	micron	Machine	IPE.08209	19.667	-42.733
IP.307656	IP.307656_obj00442	63409.0	314.373555	261.434535	0.555367964	959.542	1.024387796	11665450.97	12372564.45	11057884.52	10400544.55	131697.4295	156649.7562	574853.1936	63399.0	1.0	248.8	261.81	296.69	micron	Machine	IPE.08209	19.667	-42.733
IP.307656	IP.307656_obj00443	81187.0	368.0848046	284.2852808	0.635213772	1104.696	1.03703954	15218367.17	16097527.4	14414250.26	13572611.7	168494.7361	196702.0456	669743.4833	81159.0	1.0	279.9	282.03	358.35	micron	Human	IPE.08209	19.667	-42.733
IP.307656	IP.307656_obj00444	56879.0	308.619891	237.6791145	0.637880404	894.896	1.017999643	10540543.47	12933926.28	8216761.215	5858178.681	164997.7337	225079.0624	610689.5216	56875.0	1.0	279.9	241.89	297.19	micron	Human	IPE.08209	19.667	-42.733
IP.307656	IP.307656_obj00445	49576.0	286.1584042	224.9959099	0.617891334	1720.916	2.071151934	6815629.62	7328647.53	6300771.797	5786833.93	106095.465	152664.4876	516072.6165	49568.0	1.0	186.6	230.46	274.14	micron	Machine	IPE.08209	19.667	-42.733
IP.307656	IP.307656_obj00446	77784.0	370.5336571	271.4401536	0.680696605	1063.618	1.021185692	14381228.63	16032716.31	12807273.11	11194551.51	176178.0099	221720.0396	653690.1556	77779.0	1.0	279.9	273.61	357.62	micron	Machine	IPE.08209	19.667	-42.733
IP.307656	IP.307656_obj00447	38162.0	238.2009305	204.6736392	0.511559498	724.19	1.027106221	5355140.825	6168561.423	4586110.49	3794885.023	93152.1582	121348.618	485220.3842	38142.0	1.0	217.7	202.36	236.74	micron	Human	IPE.08209	19.667	-42.733
IP.307656	IP.307656_obj00448	77540.0	356.0703008	284.5232463	0.601244903	1068.546	1.022676896	15577312.38	17826924.77	13003936.77	10592442.77	195933.6201	254773.3418	596177.2502	77538.0	1.0	279.9	311.4	327.68	micron	Machine	IPE.08209	19.667	-42.733
IP.307656	IP.307656_obj00449	41149.0	247.9922689	214.9570698	0.49867438	752.382	1.013762383	6263895.617000001	7123908.19	5417596.323	4564440.39	99833.1567	129091.1604	469273.6282	41144.0	1.0	217.7	223.0	234.0	micron	Machine	IPE.08209	19.667	-42.733
IP.307656	IP.307656_obj00450	39487.0	251.3073455	203.6409092	0.585979146	755.146	1.024874528	4964571.118	5813868.346	4176474.08	3357776.9460000005	95769.143	125938.0812	513514.2842	39481.0	1.0	186.6	204.92	240.76	micron	Machine	IPE.08209	19.667	-42.733
IP.307656	IP.307656_obj00451	91618.0	376.938276	314.0365435	0.553085374	1145.408	1.022851928	18914040.26	23960093.33	14462360.66	9713494.329	260789.798	361337.944	739913.6544	91609.0	1.0	311.0	312.43	361.68	micron	Machine	IPE.08209	19.667	-42.733
IP.307656	IP.307656_obj00452	33834.0	231.9324668	187.0244999	0.591404818	678.804	1.019072211	4594957.373	4941684.852	4240193.252	3889447.452	74098.7225	88777.8044	454048.0922	33833.0	1.0	186.6	188.94	229.31	micron	Machine	IPE.08209	19.667	-42.733
IP.307656	IP.307656_obj00456	29823.0	209.1767987	183.8057636	0.477355818	646.476	1.025423191	4751186.408	5054840.912	4436510.712	4127345.612	65883.2031	79744.4036	445815.2074	29816.0	1.0	217.7	187.7	204.1	micron	Machine	IPE.08209	19.667	-42.733
IP.307656	IP.307656_obj00457	158776.0	526.6929028	392.4667566	0.666893634	1555.902	1.024321936	39450847.88	48384724.33	31924945.67	23695056.33	407153.9334	559482.761	941385.6448	158764.0	1.0	373.2	388.35	498.3	micron	Human	IPE.08209	19.667	-42.733
IP.307656	IP.307656_obj00458	30663.0	214.9387301	183.5273817	0.520504283	644.838	1.01828317	3488546.05	3797804.071000001	3162057.8710000003	2844184.771	67798.0607	81380.4618	439841.1044	30663.0	1.0	155.5	184.94	213.96	micron	Human	IPE.08209	19.667	-42.733
IP.307656	IP.307656_obj00459	119616.0	464.6004786	331.4317234	0.700788289	1322.346	1.021994176	25846270.51	29443103.83	22002988.63	18282931.03	285403.7147	362604.8818	796526.0247	119614.0	1.0	342.1	338.62	457.21	micron	Machine	IPE.08209	19.667	-42.733
IP.307656	IP.307656_obj00460	30348.0	213.3773295	182.5756711	0.517559869	635.59	1.010147726	4951868.112	5957208.656	4069563.056	3125740.256	87805.3131	119991.547	452263.086	30343.0	1.0	497.6	182.29	205.06	micron	Human	IPE.08209	19.667	-42.733
IP.307656	IP.307656_obj00461	52415.0	274.3590044	252.3300926	0.392603772	954.048	1.035138695	8048837.223999999	8556959.676	7470222.009	6926853.176	113538.7934	134492.8928	552875.1822	52407.0	1.0	217.7	259.25	265.78	micron	Human	IPE.08209	19.667	-42.733
IP.307656	IP.307656_obj00462	53442.0	285.2370947	240.8516248	0.535727452	849.614	1.011252619	8139830.827	9265007.546	7048945.946	5940915.146000001	125618.2421	159726.9908	543502.7258	53439.0	1.0	217.7	242.0	279.0	micron	Human	IPE.08209	19.667	-42.733
IP.307656	IP.307656_obj00463	41575.0	257.418548	207.7212753	0.590633673	764.036	1.023917533	6161598.449	7091792.677999999	5367816.011	4505827.678	99263.3748	130665.0392	506215.5201	41567.0	1.0	217.7	203.84	249.42	micron	Machine	IPE.08209	19.667	-42.733
IP.307656	IP.307656_obj00464	68741.0	334.1770807	265.6395096	0.606732042	1028.22	1.038629141	13918020.96	14613635.69	13188405.62	12475790.59	145948.1121	169459.642	539385.3072	68741.0	1.0	248.8	265.73	333.29	micron	Machine	IPE.08209	19.667	-42.733
IP.307656	IP.307656_obj00465	45972.0	281.0073772	209.4734161	0.666575609	791.532	1.011873533	7674325.012	9249552.765	6390094.365	4960365.165	122094.2325	165791.9356	492419.8226	45970.0	1.0	248.8	205.0	271.0	micron	Machine	IPE.08209	19.667	-42.733
IP.307656	IP.307656_obj00466	52277.0	302.4589802	222.6550644	0.676818832	877.378	1.029972554	9052715.451	10205586.44	8037833.51	6953957.044	122057.4134	159116.9116	513588.0653	52267.0	1.0	248.8	222.15	290.08	micron	Human	IPE.08209	19.667	-42.733
IP.307656	IP.307656_obj00467	43987.0	241.8471796	233.5096283	0.260308345	792.662	1.031934615	7254957.427	7723949.5	6811952.367000001	6355953.8	93936.0943	112618.7882	499085.1008	43980.0	1.0	217.7	233.52	236.42	micron	Machine	IPE.08209	19.667	-42.733
IP.307656	IP.307656_obj00469	77143.0	362.9188536	276.625407	0.647313523	1118.688	1.049644485	15458823.59	16289253.63	14689822.1	13890106.33	160652.1707	189073.1968	645393.9833	77139.0	1.0	279.9	274.87	350.47	micron	Machine	IPE.08209	19.667	-42.733
IP.307656	IP.307656_obj00470	33764.0	225.2157101	192.4939618	0.519106939	672.492	1.01228911	3968877.918	4334518.566000001	3634478.3	3284458.166	72906.8187	88437.5012	458017.8449	33759.0	1.0	155.5	194.99	215.56	micron	Machine	IPE.08209	19.667	-42.733
IP.307656	IP.307656_obj00471	62928.0	306.7100446	266.2959263	0.496155864	950.014	1.025579741	13904946.91	14524135.2	13219428.0	12567074.4	134861.7856	155374.4354	549005.171	62901.0	1.0	279.9	263.74	311.52	micron	Human	IPE.08209	19.667	-42.733
IP.307656	IP.307656_obj00472	61122.0	311.7279936	250.9863834	0.593077368	914.53	1.021252979	11199007.61	13075809.47	9274021.066	7373126.866	158341.2437	207566.649	617522.9284	61119.0	1.0	248.8	254.13	308.17	micron	Machine	IPE.08209	19.667	-42.733
IP.307656	IP.307656_obj00475	69044.0	332.4180583	268.3579249	0.590154322	988.43	1.019030466	13538565.0	16453022.58	10726973.51	7863948.977000001	192257.9641	261041.692	610671.4236	69037.0	1.0	279.9	270.57	321.98	micron	Human	IPE.08209	19.667	-42.733
IP.307656	IP.307656_obj00476	129000.0	477.4452992	353.5138793	0.672135657	1390.472	1.017103483	27268896.54	32601438.78	21903038.78	16553838.78	325138.7587	430965.7168	902182.2161	128991.0	1.0	311.0	363.18	452.96	micron	Machine	IPE.08209	19.667	-42.733
IP.307656	IP.307656_obj00477	72446.0	339.3433279	275.755738	0.58279981	1048.25	1.047033347	14892704.4	15621475.24	14119428.17	13368404.64	153643.9723	177487.575	587553.8963	72441.0	1.0	279.9	289.55	323.29	micron	Human	IPE.08209	19.667	-42.733
IP.307656	IP.307656_obj00478	54104.0	286.4515256	242.3583299	0.533070217	862.52	1.017729919	7885936.96	8471879.182	7350122.915	6789244.782000001	113992.2726	135028.372	556790.8238	54100.0	1.0	217.7	245.09	274.79	micron	Machine	IPE.08209	19.667	-42.733
IP.307656	IP.307656_obj00479	32378.0	220.4405345	188.3843026	0.519318049	664.356	1.020920734	5567602.2	6294270.895	4951663.162	4280359.295	79801.2453	106078.9432	473575.9269	32378.0	1.0	217.7	187.37	210.95	micron	Human	IPE.08209	19.667	-42.733
IP.307656	IP.307656_obj00480	73758.0	332.000193	289.1975839	0.491147267	1053.48	1.029613558	12378234.33	13212880.87	11683631.67	10919007.07	151729.8645	180270.228	636274.0764	73749.0	1.0	248.8	279.86	320.2	micron	Machine	IPE.08209	19.667	-42.733
IP.307656	IP.307656_obj00481	70482.0	307.4774748	295.3055805	0.278577667	1000.216	1.029198222	15152289.45	15889147.1	14427820.3	13697156.9	148220.28699999998	172070.7176	598187.4761	70482.0	1.0	279.9	297.29	300.59	micron	Machine	IPE.08209	19.667	-42.733
IP.307656	IP.307656_obj00483	77624.0	349.2195458	290.4850032	0.555057496	1081.17	1.032884706	13975420.82	15646139.47	12427330.94	10817926.67	174930.3791	222487.774	619943.4705	77615.0	1.0	248.8	290.73	333.48	micron	Machine	IPE.08209	19.667	-42.733
IP.307656	IP.307656_obj00484	69544.0	323.6934538	279.8696448	0.502438007	996.412	1.020178068	11814556.29	13183038.31	10299280.45	8857401.513	161695.3024	201064.8264	605183.9639	69544.0	1.0	248.8	277.75	326.91	micron	Machine	IPE.08209	19.667	-42.733
IP.307656	IP.307656_obj00486	145364.0	472.5297021	402.9901091	0.522179657	1441.23	1.012362763	33866146.18	38195367.76	29153726.96	24632906.56	339382.27200000006	425185.759	893211.104	145355.0	1.0	342.1	421.62	448.29	micron	Machine	IPE.08209	19.667	-42.733
IP.307656	IP.307656_obj00487	125087.0	447.5579059	368.2309422	0.568394759	1374.682	1.028342437	27289741.94	29822090.29	24635149.36	22041678.89	275885.3357	335677.2204	854287.0082	125085.0	1.0	311.0	385.81	417.67	micron	Machine	IPE.08209	19.667	-42.733
IP.307656	IP.307656_obj00488	179731.0	568.3635682	413.2325338	0.686577433	1732.894	1.038552865	57325549.02	59142774.46	55416351.72	53553140.36	372014.9084	413332.0034	1043156.883	179708.0	1.0	404.3	423.68	546.79	micron	Human	IPE.08209	19.667	-42.733
IP.307656	IP.307656_obj00489	187578.0	550.8260485	444.2978371	0.591093826	1677.068	1.014428864	50809276.35	54516138.77	46737904.37	42848787.17	406725.3279	479456.6296	1113688.225	187565.0	1.0	373.2	474.8	514.8	micron	Machine	IPE.08209	19.667	-42.733
IP.307656	IP.307656_obj00490	124372.0	438.1496215	368.1744437	0.542131167	1383.042	0.524541779	29561223.36	32266290.51	27108998.24	24530352.11	269778.2606	334775.2124	798907.5509	124378.0	1.0	373.2	364.4	423.91	micron	Machine	IPE.08209	19.667	-42.733
IP.307656	IP.307656_obj00491	288151.0	707.091294	525.4325104	0.669191427	2003.82	1.011687964	72044512.74	77892310.7	65943649.23	59969318.5	610357.2336	700935.604	1827521.041	288147.0	1.0	404.3	542.45	683.51	micron	Machine	IPE.08209	19.667	-42.733
IP.307656	IP.307656_obj00497	257289.0	663.9440481	507.2343548	0.645249944	2042.448	1.035754601	96391630.85	98700149.01	93365690.41	90698461.11	543682.9776	578047.1328	1678434.488	257238.0	1.0	466.5	564.42	619.43	micron	Human	IPE.08209	19.667	-42.733
IP.307656	IP.307656_obj00502	148552.0	503.1565425	388.9221417	0.634449283	1522.524	1.019598757	32971541.52	37804324.07	28564389.67	23944422.47	339335.4615	439149.4892	1022372.415	148546.0	1.0	311.0	393.54	469.55	micron	Machine	IPE.08209	19.667	-42.733
IP.307656	IP.307656_obj00503	279469.0	687.7583579	532.2482399	0.633321947	2090.702	1.024361826	82440420.66	95273287.91	66301668.25	51815858.41	691777.9819	884016.161	1807968.394	279443.0	1.0	435.4	547.09	687.52	micron	Human	IPE.08209	19.667	-42.733
IP.307656	IP.307656_obj00504	229997.0	657.5717997	467.7668357	0.702833119	2000.648	1.029988705	64284025.87	73764953.85	49921931.52	38000420.35	596002.6941	771086.7640000001	1540750.166	229989.0	1.0	404.3	497.75	648.55	micron	Human	IPE.08209	19.667	-42.733
IP.307656	IP.307656_obj00505	120910.0	426.4732159	367.731423	0.506463378	2691.357	2.062717137	36229642.03	37368983.87	34862116.54	33608682.87	256314.2526	325485.2027	817558.5199	120874.0	1.0	373.2	395.94	406.51	micron	Machine	IPE.08209	19.667	-42.733
IP.307656	IP.307656_obj00506	101311.0	408.8421228	321.8443903	0.6166857	1213.564	1.021817839	20417645.12	21494396.27	19393881.54	18343624.17	209760.6501	240361.8404	756860.1314	101309.0	1.0	248.8	338.23	376.57	micron	Machine	IPE.08209	19.667	-42.733
IP.307656	IP.307656_obj00507	209188.0	532.810507	523.7570464	0.183562161	1921.404	1.050716344	73249692.34	74988412.34	70651247.8	68482665.54	450152.6035	478103.6644	1329122.85	209160.0	1.0	435.4	529.97	552.38	micron	Human	IPE.08209	19.667	-42.733
IP.307656	IP.307656_obj00508	113579.0	434.1818256	340.2417353	0.621216704	1346.97	1.042415734	27097774.45	33290918.41	21516562.07	15629383.91	310927.0396	436602.835	771946.7759	113570.0	1.0	373.2	340.64	413.5	micron	Human	IPE.08209	19.667	-42.733
IP.307656	IP.307656_obj00510	269778.0	652.1281929	532.2933704	0.577712408	2024.712	1.025542424	58507747.39	64420370.21	53233575.81	47640178.61	561748.2567	665481.0864	1764786.843	269766.0	1.0	311.0	527.94	632.06	micron	Human	IPE.08209	19.667	-42.733
IP.307656	IP.307656_obj00513	200355.0	589.6100622	445.6337126	0.654789952	1755.198	1.0236629	57177445.15	69856063.69	44931901.69	32469820.69	532703.3656	728217.9468	1286706.237	200343.0	1.0	435.4	457.83	552.35	micron	Machine	IPE.08209	19.667	-42.733
IP.307656	IP.307656_obj00514	353677.0	750.0528914	611.6363765	0.578816727	2527.128	0.531535696	168589088.7	172346364.5	165013461.4	161347009.8	715991.1792	785860.6808	1930290.622	353590.0	1.0	590.9	613.2	725.28	micron	Human	IPE.08209	19.667	-42.733
IP.307656	IP.307656_obj00515	351542.0	756.8260557	602.7805956	0.604693105	2269.184	1.024330504	94437767.86	98068046.36	90779408.89	87135090.16	716922.4119	773644.6224	2030265.303	351531.0	1.0	466.5	609.5	735.79	micron	Human	IPE.08209	19.667	-42.733
IP.307656	IP.307656_obj00516	64379.0	304.7651171	273.5193683	0.441063361	941.746	1.01994078	11126169.97	12447416.88	9777834.351	8443043.083999999	149209.0028	187329.6012	594921.0957	64374.0	1.0	248.8	284.96	289.12	micron	Machine	IPE.08209	19.667	-42.733
IP.307656	IP.307656_obj00517	134835.0	476.4346478	368.5758975	0.633658725	1430.254	1.030353284	40982656.14	49269328.23	32495854.23	24109117.23	388355.1845	536549.3964	985647.3449	134829.0	1.0	466.5	390.74	441.99	micron	Human	IPE.08209	19.667	-42.733
IP.307656	IP.307656_obj00518	107746.0	428.4512266	325.6466266	0.649858398	1283.702	1.034506046	26801664.92	32820061.02	21650392.35	16065558.02	296346.8884	415102.661	810787.0384	107741.0	1.0	373.2	327.43	402.71	micron	Human	IPE.08209	19.667	-42.733
IP.307656	IP.307656_obj00519	235114.0	654.8497063	478.1421287	0.683280992	1907.866	1.009708275	61003206.12	70311566.99	50812779.26	41063385.39	555304.2629999999	707552.5304	1519517.582	235100.0	1.0	373.2	501.22	610.76	micron	Human	IPE.08209	19.667	-42.733
IP.307656	IP.307656_obj00522	74238.0	338.9615433	283.4126719	0.548545918	1027.658	1.022507629	16816716.18	19867961.81	13711157.01	10632754.61	204894.0365	276315.6552	645995.8469	74237.0	1.0	342.1	289.32	328.14	micron	Machine	IPE.08209	19.667	-42.733
IP.307656	IP.307656_obj00527	75682.0	337.8976193	287.3397248	0.526176942	1008.026	1.008640262	15258608.7	19695972.12	11850271.45	7927421.119	221032.5504	308106.043	673867.7657	75676.0	1.0	311.0	277.77	324.16	micron	Human	IPE.08209	19.667	-42.733
IP.307656	IP.307656_obj00528	145657.0	446.8108574	417.4964165	0.356246966	1506.5	1.052722789	51076407.37	52609577.35	49589622.22	48079644.65	299628.6478	338174.15	858187.3376	145665.0	1.0	435.4	426.0	432.0	micron	Human	IPE.08209	19.667	-42.733
IP.307656	IP.307656_obj00529	44250.0	260.2799415	219.5204419	0.537284134	784.292	1.020095156	5720358.036	6615822.416	4780922.416	3863472.416	107207.0656	137280.9624	499792.2438	44248.0	1.0	186.6	229.88	248.03	micron	Machine	IPE.08209	19.667	-42.733
IP.307656	IP.307656_obj00530	116833.0	435.6756783	351.9355678	0.589466872	1365.662	1.039886391	27461484.87	28678534.31	26256196.77	25045028.01	242252.3366	276131.0882	838405.3129	116826.0	1.0	311.0	351.84	421.77	micron	Machine	IPE.08209	19.667	-42.733
IP.307656	IP.307656_obj00532	177450.0	566.8550043	410.1035879	0.690353976	1658.578	1.017241697	54683764.49	63869375.2	45473725.2	36275900.2	455838.176	612795.879	1086563.203	177437.0	1.0	435.4	423.26	534.16	micron	Human	IPE.08209	19.667	-42.733
IP.307656	IP.307656_obj00533	181825.0	562.3526366	421.2088909	0.662556395	1689.672	1.03159932	47737489.59	59527146.76	36908116.76	25598601.76	489501.0576	678920.7952	1089835.2859999998	181803.0	1.0	404.3	426.25	531.59	micron	Human	IPE.08209	19.667	-42.733
IP.307656	IP.307656_obj00534	64795.0	304.7454455	272.7639618	0.44595559	932.338	1.014863669	12648711.95	13356656.99	12013240.66	11341532.49	135171.2182	158578.7118	562124.909	64788.0	1.0	279.9	273.6	293.4	micron	Machine	IPE.08209	19.667	-42.733
IP.307656	IP.307656_obj00535	36465.0	231.4057162	203.7164882	0.474336958	703.666	1.013314709	4721190.37	5108406.075	4352365.075	3974344.575	78758.2389	94812.0126	491083.2281	36463.0	1.0	186.6	207.89	220.62	micron	Human	IPE.08209	19.667	-42.733
IP.307656	IP.307656_obj00536	247558.0	694.0777369	465.6544016	0.7415509	1984.904	1.026872244	67121403.93	79956663.39	54293150.72	41461394.39	608439.051	803762.572	1690664.33	247552.0	1.0	404.3	471.09	669.0	micron	Human	IPE.08209	19.667	-42.733
IP.307656	IP.307656_obj00537	324332.0	756.5751084	569.5552865	0.658240933	4650.217	2.058361338	104934414.7	127050055.3	79978671.0	56442978.87	850977.1399	1660923.241	2018188.481	324239.0	1.0	466.5	627.28	678.18	micron	Human	IPE.08209	19.667	-42.733
IP.307656	IP.307656_obj00538	61778.0	314.228699	254.2437723	0.587665152	943.666	1.024198748	9064555.657	11116467.04	7273875.438999999	5352579.639	156661.8259	211598.0378	615429.3455	61776.0	1.0	217.7	257.4	295.2	micron	Human	IPE.08209	19.667	-42.733
IP.307656	IP.307656_obj00539	197060.0	527.5943703	484.3473044	0.396511613	1656.454	1.011377319	55580836.78	61896774.27	49639642.27	43511076.27	440171.3127	548663.1582	1158191.31	197056.0	1.0	404.3	483.04	511.49	micron	Machine	IPE.08209	19.667	-42.733
IP.307656	IP.307656_obj00540	124077.0	432.2367903	372.7935887	0.506099026	1335.6	1.018922853	25795559.29	29640726.22	21923136.82	18064342.12	291711.8625	372765.48	868812.4528	124077.0	1.0	311.0	393.87	401.8	micron	Machine	IPE.08209	19.667	-42.733
IP.307656	IP.307656_obj00541	162434.0	494.1566075	420.7112739	0.524561832	1469.73	1.008959421	40955537.71	47838487.01	34367293.94	27631697.41	393906.425	507690.412	998473.9148	162422.0	1.0	373.2	419.27	487.89	micron	Human	IPE.08209	19.667	-42.733
IP.307656	IP.307656_obj00542	172429.0	546.6121451	409.2912584	0.662820644	1648.482	1.037957484	45130905.98	50883464.23	40158380.43	34795838.53	386448.596	498653.3706	1154552.66	172421.0	1.0	404.3	404.8	522.63	micron	Machine	IPE.08209	19.667	-42.733
IP.307656	IP.307656_obj00543	151158.0	511.6886558	384.461521	0.65989446	1501.698	1.015873682	38496303.29	45579851.23	29909805.23	22074782.23	406178.317	535815.039	943918.963	151143.0	1.0	373.2	415.0	486.0	micron	Human	IPE.08209	19.667	-42.733
IP.307656	IP.307656_obj00544	201782.0	564.5774841	467.2266135	0.561364558	1797.734	1.036075517	60788688.95	71113393.59	50195326.26	39736292.59	508590.3926	683103.637	1332198.753	201774.0	1.0	466.5	480.29	538.36	micron	Human	IPE.08209	19.667	-42.733
IP.307656	IP.307656_obj00545	36892.0	224.0498936	211.0276444	0.335955372	697.334	1.012245644	4380594.475	4799620.983	4034726.85	3652279.783	78241.0001	95467.0874	471038.2485	36888.0	1.0	155.5	209.0	214.0	micron	Machine	IPE.08209	19.667	-42.733
IP.307656	IP.307656_obj00546	44880.0	262.009271	220.0747619	0.542663357	797.852	1.03387542	6904246.325	7347122.047	6416610.047	5951354.047	97529.1485	114554.1972	490059.4496	44861.0	1.0	217.7	235.29	248.7	micron	Human	IPE.08209	19.667	-42.733
IP.307656	IP.307656_obj00547	47103.0	266.291102	227.0961276	0.522218784	796.502	1.011182007	5986856.852000001	6515303.533	5538701.333	5050400.233	98956.4836	118977.2122	502773.5052	47103.0	1.0	186.6	229.06	251.06	micron	Machine	IPE.08209	19.667	-42.733
IP.307656	IP.307656_obj00548	183199.0	552.5957054	426.4389971	0.635984765	1672.14	1.038896973	45300174.31	47032904.84	43234578.91	41335415.94	384907.3146	418392.554	1152108.035	183190.0	1.0	373.2	442.2	550.6	micron	Human	IPE.08209	19.667	-42.733
IP.307656	IP.307656_obj00549	40910.0	247.8579571	212.5411193	0.514464321	760.718	1.028901062	5208364.768	5647736.245	4799535.578	4375435.245	87560.9017	105474.3298	496890.0703	40906.0	1.0	186.6	213.89	239.15	micron	Human	IPE.08209	19.667	-42.733
IP.307656	IP.307656_obj00550	62770.0	327.1655576	253.2525544	0.633086898	1002.83	1.031738275	8426219.031	9050289.851	7748858.517000001	7098142.851	134225.9728	156717.013	580486.2863	62759.0	1.0	217.7	263.87	309.08	micron	Machine	IPE.08209	19.667	-42.733
IP.307656	IP.307656_obj00551	65087.0	334.2417107	251.1442732	0.65986384	989.926	1.036202818	10727557.01	12083220.97	9384280.036	8034809.569	150460.5548	191737.3972	572835.181	65077.0	1.0	248.8	256.89	321.85	micron	Human	IPE.08209	19.667	-42.733
IP.307656	IP.307656_obj00552	56791.0	279.9983856	270.9805192	0.251746742	973.976	1.034504881	9853094.642	10369861.98	9192395.248	8603661.881000001	124268.2132	143855.6536	542267.6196	56774.0	1.0	248.8	276.0	278.0	micron	Human	IPE.08209	19.667	-42.733
IP.307656	IP.307656_obj00553	283991.0	659.6588303	560.1208391	0.528221107	4127.003	2.050539018	76407172.1	79303432.74	73415352.67	70471312.64	582353.7157	696309.7933	1768393.447	283969.0	1.0	497.6	559.9	651.05	micron	Human	IPE.08209	19.667	-42.733
IP.307656	IP.307656_obj00554	254579.0	663.7479964	511.3384194	0.637584585	2007.744	1.02248324	75161213.71	87358148.79	60966792.45	47771114.29	632025.0210000001	821338.192	1603655.581	254555.0	1.0	435.4	517.22	650.41	micron	Human	IPE.08209	19.667	-42.733
IP.307656	IP.307656_obj00555	148938.0	527.8865338	372.0283423	0.709455154	1488.45	1.010596513	35596085.81	41417214.2	29065289.4	22889327.0	372778.1195	483038.18	968763.7645	148937.0	1.0	342.1	390.22	499.92	micron	Human	IPE.08209	19.667	-42.733
IP.307656	IP.307656_obj00558	44402.0	262.4196297	220.2072006	0.543913182	802.236	1.025748691	6055274.245	6491207.904	5570606.437000001	5110305.704	96666.8465	113752.5396	532294.6328	44401.0	1.0	186.6	237.72	244.11	micron	Machine	IPE.08209	19.667	-42.733
IP.307656	IP.307656_obj00559	146212.0	443.1814459	431.2748126	0.230240629	1480.08	1.03040577	38469804.52	39822340.5	36790878.37	35275147.3	309912.5416	338445.48799999995	827118.4257	146203.0	1.0	373.2	439.17	446.72	micron	Human	IPE.08209	19.667	-42.733
IP.307656	IP.307656_obj00560	85067.0	395.9615751	278.382214	0.711136853	1111.94	1.015791291	16419668.92	18220175.79	14692730.85	12929008.39	191552.4474	239290.668	648969.2495	85061.0	1.0	279.9	278.3	385.12	micron	Machine	IPE.08209	19.667	-42.733
IP.307656	IP.307656_obj00561	75676.0	353.1461904	275.2453679	0.626515279	1021.06	1.011601526	12594532.61	15274902.2	10567855.0	8214331.401000001	183511.5936	246608.898	662318.0671	75668.0	1.0	248.8	264.98	338.37	micron	Human	IPE.08209	19.667	-42.733
IP.307656	IP.307656_obj00562	51389.0	271.9555043	245.8262355	0.427699892	845.01	1.016355309	7748017.131	8704008.044	6573077.51	5507612.244	124561.5692	155329.622	553748.531	51381.0	1.0	279.9	256.29	268.41	micron	Human	IPE.08209	19.667	-42.733
IP.307656	IP.307656_obj00564	202894.0	598.9524258	442.1076294	0.674653256	1729.098	1.006543032	58486903.24	69669707.68	48636363.02	38119690.68	503666.5599	674660.7390000001	1361564.096	202892.0	1.0	435.4	439.28	569.46	micron	Human	IPE.08209	19.667	-42.733
IP.307656	IP.307656_obj00565	31944.0	212.5569522	193.4203975	0.414674627	661.816	1.018573355	3177710.56	3500141.106	2837835.506	2506682.706	70389.1176	84464.4776	451690.2437	31938.0	1.0	155.5	202.0	204.0	micron	Human	IPE.08209	19.667	-42.733
IP.307656	IP.307656_obj00566	101565.0	424.8280845	314.0777606	0.673370109	1261.912	1.029199664	18248539.87	20490273.6	16278711.6	14172930.6	222800.8062	281616.9264	809762.48	101561.0	1.0	279.9	314.13	398.37	micron	Human	IPE.08209	19.667	-42.733
IP.307656	IP.307656_obj00567	151414.0	534.6328345	368.0517038	0.725312692	1489.566	1.012332305	40527249.48	49454224.8	30618323.2	21200372.4	432287.1983	580777.0156	957905.4868	151410.0	1.0	404.3	384.21	514.85	micron	Machine	IPE.08209	19.667	-42.733
IP.307656	IP.307656_obj00568	31176.0	210.3167217	192.3601979	0.404311131	685.782	1.043884485	5391559.945	5701821.665	5055439.265	4732248.065	68992.6951	83627.8202	428557.3166	31124.0	1.0	217.7	193.08	209.7	micron	Machine	IPE.08209	19.667	-42.733
IP.307656	IP.307656_obj00570	113799.0	396.456075	371.7322225	0.347613664	1261.322	1.014792395	22660451.91	26005091.98	18926794.18	15387645.28	273355.4576	345274.3426	789251.8933	113794.0	1.0	279.9	375.0	397.0	micron	Machine	IPE.08209	19.667	-42.733
IP.307656	IP.307656_obj00571	138544.0	471.8269991	394.0289025	0.550078294	1540.784	1.037234605	34094283.65	35366889.78	32494410.85	31058171.38	294569.2135	324998.3824	827922.3922	138536.0	1.0	342.1	385.5	483.65	micron	Machine	IPE.08209	19.667	-42.733
IP.307656	IP.307656_obj00572	67802.0	343.3363053	255.4106788	0.668281865	989.268	1.018320689	10938397.14	12400657.8	9589134.864	8183373.397000001	154847.7248	197130.4696	601181.4329	67796.0	1.0	248.8	258.14	327.7	micron	Human	IPE.08209	19.667	-42.733
IP.307656	IP.307656_obj00573	112147.0	421.1714053	344.9222947	0.573851418	1284.888	1.031340225	27194649.86	30704614.46	23729071.06	20241299.36	266054.2463	344172.0504	811015.5579	112145.0	1.0	373.2	364.18	390.84	micron	Machine	IPE.08209	19.667	-42.733
IP.307656	IP.307656_obj00574	42753.0	266.5108138	207.554876	0.627289767	789.054	1.030769432	8048420.151000001	8498885.068	7612472.868	7169266.767999999	91808.6463	110043.5794	490714.6208	42751.0	1.0	248.8	207.26	260.49	micron	Machine	IPE.08209	19.667	-42.733
IP.307656	IP.307656_obj00575	55084.0	283.6816333	249.3017496	0.477175149	859.836	1.015780682	10263884.39	10882098.67	9740023.736	9168986.269	114851.1917	136898.8996	534679.3532	55074.0	1.0	248.8	256.4	262.24	micron	Machine	IPE.08209	19.667	-42.733
IP.307656	IP.307656_obj00576	27469.0	195.8607842	179.6613296	0.398217613	627.114	1.044159762	4065284.422	4361585.389	3792061.456	3507299.489	60137.7722	74398.2454	430944.0531	27426.0	1.0	217.7	177.43	193.12	micron	Machine	IPE.08209	19.667	-42.733
IP.307656	IP.307656_obj00577	73252.0	332.2679451	286.3710329	0.507133066	1033.992	1.025535435	15441554.49	17636878.68	13080604.28	10802467.08	185295.6657	242970.4536	636720.7467	73247.0	1.0	279.9	299.17	317.42	micron	Machine	IPE.08209	19.667	-42.733
IP.307656	IP.307656_obj00578	46059.0	247.1456204	243.486394	0.171442962	818.828	1.028556929	8953445.812	9426508.999	8471552.399	7994074.098999999	99037.6967	117574.5508	523595.7684	46050.0	1.0	248.8	241.01	244.46	micron	Human	IPE.08209	19.667	-42.733
IP.307656	IP.307656_obj00579	121201.0	441.4733903	360.5306005	0.577128893	1373.24	1.025753644	28657380.45	33346851.13	23295248.19	18269446.73	312167.4409	413226.056	793285.7371	121194.0	1.0	342.1	375.27	424.98	micron	Machine	IPE.08209	19.667	-42.733
IP.307656	IP.307656_obj00580	30849.0	218.809655	183.966362	0.541408309	659.434	1.018887224	3466607.972	3766057.831	3126455.231	2806653.9310000003	68757.5298	82197.3974	443927.7771	30840.0	1.0	155.5	188.98	214.46	micron	Machine	IPE.08209	19.667	-42.733
IP.307656	IP.307656_obj00581	160909.0	559.413405	374.0108387	0.743643078	1595.576	1.021334668	42577429.93	49737883.14	36393163.41	29720803.54	388471.999	520303.6544	1095347.947	160905.0	1.0	404.3	367.19	537.55	micron	Human	IPE.08209	19.667	-42.733
IP.307656	IP.307656_obj00583	26269.0	198.4145251	169.8707071	0.516743142	592.296	1.012769566	2643341.436	2936656.836	2392012.903	2119690.936	57240.2428	70953.4056	418734.2112	26264.0	1.0	155.5	167.28	192.23	micron	Machine	IPE.08209	19.667	-42.733
IP.307656	IP.307656_obj00584	52980.0	282.2029423	241.1550351	0.519377817	839.948	1.007890834	8100664.592999999	9910767.473	6615411.472999999	4967733.473	136811.0692	184325.1484	540888.9846	52978.0	1.0	248.8	235.04	272.85	micron	Machine	IPE.08209	19.667	-42.733
IP.307656	IP.307656_obj00585	29007.0	203.2034713	183.6143432	0.428380471	622.774	1.016661007	3803927.806	5007589.017	2601941.817	1399118.217	98769.9166	135487.0856	441127.0364	29007.0	1.0	217.7	183.85	200.82	micron	Machine	IPE.08209	19.667	-42.733
IP.307656	IP.307656_obj00586	75816.0	350.4303014	279.5962587	0.602835462	1063.362	1.026333925	14028905.24	15613653.06	12469816.26	10897897.86	172486.0852	217767.1164	625705.5113	75810.0	1.0	279.9	285.72	336.48	micron	Human	IPE.08209	19.667	-42.733
IP.307656	IP.307656_obj00587	92006.0	377.2377958	322.6620521	0.518086866	1243.558	1.048146759	21093201.11	21880101.03	19972509.96	19018714.43	200436.513	222668.6538	652531.5204	91988.0	1.0	311.0	353.5	360.38	micron	Human	IPE.08209	19.667	-42.733
IP.307656	IP.307656_obj00588	35931.0	238.9881384	193.4808533	0.587004734	697.628	1.011852823	4195485.94	4972266.635	3482327.835	2737358.435	88179.2498	115251.4616	482318.1427	35928.0	1.0	186.6	193.04	231.93	micron	Human	IPE.08209	19.667	-42.733
IP.307656	IP.307656_obj00589	45558.0	259.7365377	224.6870934	0.501672369	789.104	1.020669388	5860017.965	6904742.45	5015604.05	4071034.85	106758.7926	140197.2688	519938.0105	45557.0	1.0	186.6	218.41	251.51	micron	Human	IPE.08209	19.667	-42.733
IP.307656	IP.307656_obj00590	75558.0	346.4455592	281.5730951	0.582614743	2127.995	2.094400811	19279766.15	20052831.51	18486262.31	17702977.71	159401.18099999998	217298.6445	643304.295	75560.0	1.0	342.1	287.09	337.29	micron	Human	IPE.08209	19.667	-42.733
IP.307656	IP.307656_obj00591	46832.0	281.5776208	216.4240127	0.639714926	859.828	1.050120299	8939970.154	9420712.753	8449729.286	7964237.552999999	100773.9371	120396.6508	480427.6848	46824.0	1.0	248.8	214.0	280.0	micron	Machine	IPE.08209	19.667	-42.733
IP.307656	IP.307656_obj00592	105200.0	422.5085808	324.3216597	0.640917655	1233.866	1.015887104	20186115.31	24584350.52	15859763.86	11497470.52	272659.0824	363883.9304	789395.9770000001	105191.0	1.0	279.9	331.0	403.0	micron	Human	IPE.08209	19.667	-42.733
IP.307656	IP.307656_obj00594	28873.0	202.7041467	182.072846	0.439546898	615.882	1.011848785	3423374.208	4063442.03	2866174.963	2267541.43	72566.05	96051.8604	434112.1702	28871.0	1.0	186.6	182.0	195.0	micron	Human	IPE.08209	19.667	-42.733
IP.307656	IP.307656_obj00595	68757.0	329.5051408	272.8467513	0.560654171	987.33	1.015128273	14436268.34	16548081.73	12271396.33	10133053.63	174659.6777	229626.889	630341.1148	68752.0	1.0	279.9	281.38	313.06	micron	Human	IPE.08209	19.667	-42.733
IP.307656	IP.307656_obj00596	38569.0	242.5073169	203.787939	0.542063886	722.04	1.0164624	7591851.825	7986409.6	7186745.667	6786913.7	83832.0297	99589.444	485368.6068	38565.0	1.0	248.8	205.52	240.51	micron	Machine	IPE.08209	19.667	-42.733
IP.307656	IP.307656_obj00598	41414.0	243.8323239	217.9726325	0.448177125	750.47	1.020156544	6920959.977000001	8255069.058999999	5679118.259	4391142.859	113278.9671	152842.851	506096.6503	41410.0	1.0	248.8	216.43	239.27	micron	Human	IPE.08209	19.667	-42.733
IP.307656	IP.307656_obj00600	57862.0	281.5707182	270.6066932	0.276335599	941.92	1.039408171	9093753.019	10184439.61	7785095.342999999	6585423.21	138104.8567	174305.424	573364.182	57856.0	1.0	217.7	273.82	281.28	micron	Human	IPE.08209	19.667	-42.733
IP.307656	IP.307656_obj00601	55146.0	300.7771452	241.5890481	0.59568774	910.626	1.024593595	8116489.516	8645007.416000001	7501647.016	6929966.816000001	119579.1528	138612.4686	542428.2875	55146.0	1.0	186.6	244.84	297.6	micron	Human	IPE.08209	19.667	-42.733
IP.307656	IP.307656_obj00602	74067.0	340.0789678	280.467903	0.56554994	1051.246	1.037986757	16661876.65	17456342.33	15920686.53	15152858.63	154566.7525	180823.7506	631111.5938	74063.0	1.0	279.9	275.53	336.34	micron	Human	IPE.08209	19.667	-42.733
IP.307656	IP.307656_obj00603	32508.0	219.8363229	189.8337742	0.504309043	669.348	1.023186279	5414973.947000001	5781780.796	5107781.596	4770781.996	69631.7427	85824.7228	460569.8966	32500.0	1.0	217.7	184.0	215.0	micron	Human	IPE.08209	19.667	-42.733
IP.307656	IP.307656_obj00604	30889.0	208.9873889	188.7786141	0.429006372	643.076	1.017509217	5098317.058	5422540.437999999	4782108.504	4461892.538	67604.2214	81776.6636	449901.1958	30888.0	1.0	217.7	187.0	209.0	micron	Machine	IPE.08209	19.667	-42.733
IP.307656	IP.307656_obj00606	79740.0	359.8316529	292.818941	0.581191965	1132.21	1.038854389	15914374.15	16700646.54	15047370.54	14220732.54	169315.1178	194681.73100000003	613639.9101	79730.0	1.0	279.9	318.85	326.19	micron	Machine	IPE.08209	19.667	-42.733
IP.307656	IP.307656_obj00607	92398.0	397.7464641	300.088085	0.656333636	1178.292	1.026773141	17665315.12	21908654.65	14245780.52	10414343.45	239775.2551	331358.5248	686850.2675	92381.0	1.0	311.0	290.21	383.59	micron	Human	IPE.08209	19.667	-42.733
IP.307656	IP.307656_obj00608	56719.0	303.2937043	244.2863587	0.592670701	942.186	1.042015227	9772331.6	10308848.99	9132875.057	8544888.091	123084.3997	142707.9846	538951.7906	56687.0	1.0	217.7	273.15	275.96	micron	Machine	IPE.08209	19.667	-42.733
IP.307656	IP.307656_obj00610	66501.0	341.5074741	252.3224326	0.673871097	1055.17	1.052204887	11804756.58	12413214.36	11034426.96	10345033.26	144513.3831	165815.78699999998	620603.4695	66499.0	1.0	248.8	277.9	322.57	micron	Machine	IPE.08209	19.667	-42.733
IP.307656	IP.307656_obj00611	47513.0	270.9151125	224.5295437	0.559571756	808.008	1.021861033	8038651.562999999	9630200.359	6674891.759	5197237.459	125702.768	170409.1464	506930.451	47509.0	1.0	248.8	222.0	262.0	micron	Human	IPE.08209	19.667	-42.733
IP.307656	IP.307656_obj00612	197489.0	524.3973421	482.3445124	0.39237036	1650.516	1.019661578	59698167.69	71260845.51	50787819.18	40551306.01	482858.0724	651629.238	1155836.686	197485.0	1.0	435.4	465.72	504.94	micron	Machine	IPE.08209	19.667	-42.733
IP.307656	IP.307656_obj00613	78878.0	343.613804	297.0266856	0.502770183	1058.258	1.024304359	16122635.03	16897930.2	15262526.33	14444824.4	167681.8409	190653.8238	647566.4139	78864.0	1.0	279.9	306.42	336.25	micron	Human	IPE.08209	19.667	-42.733
IP.307656	IP.307656_obj00614	46987.0	260.9453782	230.46501	0.469010604	798.49	1.020935513	7975496.574	9545445.857	6622854.457	5161558.757	124532.7353	168470.117	528812.9539	46984.0	1.0	248.8	225.44	255.51	micron	Machine	IPE.08209	19.667	-42.733
IP.307656	IP.307656_obj00615	34155.0	227.4098225	192.282271	0.533924825	676.628	1.016208195	5431882.909	6527806.078	4403365.078	3341144.578	97257.4209	131438.3924	477524.2579	34154.0	1.0	311.0	190.25	224.96	micron	Human	IPE.08209	19.667	-42.733
IP.307656	IP.307656_obj00616	32392.0	215.750127	196.6993687	0.410856784	701.282	1.031970875	5129002.915	5396256.823	4724662.69	4388865.623	74335.8905	86581.8702	472841.5089	32380.0	1.0	217.7	207.09	219.48	micron	Human	IPE.08209	19.667	-42.733
IP.307656	IP.307656_obj00618	81709.0	360.8034172	290.4367218	0.593312524	1072.932	1.028997905	18895532.4	19821707.77	18127607.83	17280557.87	167433.6851	196766.1852	648035.269	81689.0	1.0	279.9	289.15	343.0	micron	Human	IPE.08209	19.667	-42.733
IP.307656	IP.307656_obj00619	55144.0	288.3813026	245.9203175	0.522301387	869.05	1.022995474	9857625.705	11590117.15	8160160.352000001	6445181.9520000005	144182.9736	191370.365	569710.5298	55144.0	1.0	248.8	256.34	272.5	micron	Machine	IPE.08209	19.667	-42.733
IP.307656	IP.307656_obj00621	61748.0	335.0847901	238.4162608	0.702675724	954.548	1.019286994	10902151.47	13439511.74	8318544.271000001	5758060.538	177644.9593	242236.7712	561169.9856	61743.0	1.0	248.8	243.0	325.0	micron	Human	IPE.08209	19.667	-42.733
IP.307656	IP.307656_obj00622	66467.0	320.1031248	266.7079722	0.552980939	984.048	1.032300838	14516302.49	17202468.22	11690138.35	8933973.42	188067.4546	255329.5712	618551.7735	66447.0	1.0	342.1	274.45	312.27	micron	Human	IPE.08209	19.667	-42.733
IP.307656	IP.307656_obj00623	57428.0	309.4810952	238.9736419	0.635409619	902.676	1.021447921	10181094.09	12030714.48	8458692.879	6672682.079	148793.7789	199072.6708	576555.3606	57425.0	1.0	248.8	238.26	301.42	micron	Human	IPE.08209	19.667	-42.733
IP.307656	IP.307656_obj00625	37354.0	245.4795603	197.1872006	0.595610483	731.33	1.022950755	5009101.774	6369683.965	4046265.165	2884555.765	101294.0398	142940.089	503401.4573	37353.0	1.0	217.7	187.42	232.04	micron	Human	IPE.08209	19.667	-42.733
IP.307656	IP.307656_obj00626	304541.0	766.0331585	522.6260163	0.731119092	2213.292	1.018182253	89623713.24	107960708.2	70075807.84	51133357.64	769103.9693	1022071.287	1977652.448	304530.0	1.0	435.4	540.59	728.74	micron	Machine	IPE.08209	19.667	-42.733
IP.307656	IP.307656_obj00627	66545.0	327.5298474	262.7398672	0.597074181	960.024	1.011599383	12571858.07	14552739.53	10413640.53	8344091.034	170949.3738	222652.2392	582308.9261	66537.0	1.0	279.9	286.71	301.85	micron	Machine	IPE.08209	19.667	-42.733
IP.307656	IP.307656_obj00629	92482.0	387.8695999	309.554186	0.602540522	1143.036	1.012936466	18834232.28	21703308.79	15950928.39	13074738.19	225274.918	291590.2588	693704.932	92463.0	1.0	279.9	314.31	375.1	micron	Human	IPE.08209	19.667	-42.733
IP.307656	IP.307656_obj00630	44392.0	265.2683612	214.725809	0.587166286	787.872	1.026607527	6352834.552999999	7843449.449	5082267.049	3701675.849	118949.3128	162276.4576	510333.8418	44376.0	1.0	217.7	209.96	258.48	micron	Human	IPE.08209	19.667	-42.733
IP.307656	IP.307656_obj00631	59610.0	318.4820263	243.8386604	0.643283941	942.996	1.026392438	9008770.137	10149927.36	7678099.359	6442185.359	141572.3893	177866.3512	604134.5232	59602.0	1.0	217.7	256.13	307.68	micron	Human	IPE.08209	19.667	-42.733
IP.307656	IP.307656_obj00632	99435.0	386.3905699	336.1477726	0.493106624	1203.624	1.024029676	21638112.3	25437028.11	17190552.11	13067314.11	264547.2803	348595.8256	777709.9609	99430.0	1.0	311.0	362.1	363.39	micron	Human	IPE.08209	19.667	-42.733
IP.307656	IP.307656_obj00633	118699.0	452.5600269	344.2174407	0.649220059	1325.548	1.012706698	27499382.4	32413177.5	22569073.76	17647021.9	302202.582	402292.1712	764908.5505	118695.0	1.0	342.1	364.78	414.66	micron	Human	IPE.08209	19.667	-42.733
IP.307656	IP.307656_obj00634	52541.0	277.9499959	242.9407695	0.485845198	854.786	1.024708245	9952134.748	10472321.39	9382971.323	8838296.288999999	113274.633	131664.8446	525220.9232	52540.0	1.0	248.8	251.94	271.5	micron	Machine	IPE.08209	19.667	-42.733
IP.307656	IP.307656_obj00636	61090.0	298.2351237	264.4568494	0.462269563	911.37	1.014004493	11298783.76	13124575.22	9324777.221	7424878.221	158841.1154	207202.82100000005	556816.6426	61082.0	1.0	248.8	279.86	283.35	micron	Machine	IPE.08209	19.667	-42.733
IP.307656	IP.307656_obj00639	36744.0	240.0836075	197.1653089	0.570588628	713.232	1.019890694	6493350.446	6853555.208	6091729.607999999	5710816.807999999	80834.1881	95668.5152	473637.1226	36743.0	1.0	217.7	217.77	220.67	micron	Human	IPE.08209	19.667	-42.733
IP.307656	IP.307656_obj00640	9841.0	137.6780646	97.99840028	0.702388431	964.727	2.210724475	577223.253	653095.8692	449059.1358	347040.7692	25384.2119	49521.0097	390874.6884	9677.0	1.0	279.9	105.13	134.45	micron	Machine	IPE.08209	19.667	-42.733
IP.307656	IP.307656_obj00641	69843.0	310.8681075	301.2275992	0.247106098	1098.316	1.038465102	15295959.72	15963698.7	14515620.5	13791581.4	150010.4	173824.6276	596076.2568	69824.0	1.0	311.0	303.86	304.04	micron	Machine	IPE.08209	19.667	-42.733
IP.307656	IP.307656_obj00642	40645.0	251.6063475	207.4381258	0.565927431	754.038	1.026561275	6763752.941000001	7986542.797	5458423.797	4194364.297	113419.8735	151636.7454	505515.9356	40640.0	1.0	248.8	212.19	247.87	micron	Machine	IPE.08209	19.667	-42.733
IP.307656	IP.307656_obj00643	53870.0	278.2004188	250.684024	0.433629063	867.806	1.017165576	9331656.47	11112651.23	7761937.226	6086580.226	139614.3269	188657.2998	535413.7995	53821.0	1.0	248.8	255.97	259.51	micron	Machine	IPE.08209	19.667	-42.733
IP.307656	IP.307656_obj00644	44028.0	250.7144009	226.0543429	0.432485602	771.816	1.015616858	6853067.538	8198032.177	5459490.5770000005	4090219.777	120534.588	160049.4328	519885.9125	44011.0	1.0	217.7	224.38	252.05	micron	Machine	IPE.08209	19.667	-42.733
IP.307656	IP.307656_obj00645	173865.0	522.5904656	432.2547801	0.56199789	1639.986	1.033921749	45270669.04	47075492.55	43470691.55	41668291.05	357700.3149	398742.5646	1062742.394	173874.0	1.0	342.1	437.64	505.49	micron	Human	IPE.08209	19.667	-42.733
IP.307656	IP.307656_obj00647	87489.0	383.5391288	294.7173536	0.639951444	1123.868	1.021029871	17724308.85	20787523.08	15345707.28	12624799.38	208520.2568	279832.8844	701257.6431	87487.0	1.0	311.0	288.34	362.03	micron	Human	IPE.08209	19.667	-42.733
IP.307656	IP.307656_obj00649	75133.0	340.7552371	283.4740786	0.554926465	1042.29	1.027510292	15944804.12	16706284.22	15148526.68	14369647.92	158922.9032	182670.219	618893.3524	75122.0	1.0	279.9	279.89	345.6	micron	Human	IPE.08209	19.667	-42.733
IP.307656	IP.307656_obj00650	97575.0	390.82595	325.2877107	0.554312882	1231.404	1.033986941	24309988.09	25203079.83	23180024.83	22168497.33	209421.0849	233434.6644	718524.4823	97563.0	1.0	311.0	327.76	401.24	micron	Human	IPE.08209	19.667	-42.733
IP.307656	IP.307656_obj00651	35094.0	240.6311428	186.7657103	0.630549088	701.676	1.026781821	5908030.223999999	6293530.204	5565914.603999999	5202106.804	75433.1157	92008.1236	447453.0483	35092.0	1.0	217.7	182.83	237.12	micron	Machine	IPE.08209	19.667	-42.733
IP.307656	IP.307656_obj00652	239792.0	587.7000337	521.9295454	0.459672825	1812.55	1.017481106	78176637.89	93479429.2	63649304.4	48734242.0	616271.3889	817790.83	1407935.5359999998	239777.0	1.0	497.6	536.06	562.15	micron	Machine	IPE.08209	19.667	-42.733
IP.307656	IP.307656_obj00653	129220.0	434.0253335	393.5493451	0.421684122	1570.246	1.066241233	35128364.68	36227079.51	33547918.17	32208337.51	279369.7463	307232.6506	843152.9312	129178.0	1.0	373.2	410.91	436.4	micron	Human	IPE.08209	19.667	-42.733
IP.307656	IP.307656_obj00654	46881.0	271.9300055	220.5929826	0.584751657	809.838	1.026309186	8887668.952	9358764.68	8386765.28	7900765.58	101331.3264	118945.9618	525874.6796	46879.0	1.0	248.8	222.0	273.0	micron	Human	IPE.08209	19.667	-42.733
IP.307656	IP.307656_obj00655	101881.0	410.7189129	320.8398081	0.624322897	1289.47	1.051538405	24486158.3	25562753.64	23450420.91	22394254.54	211258.6708	243858.517	826092.2582	101875.0	1.0	342.1	327.9	391.78	micron	Human	IPE.08209	19.667	-42.733
IP.307656	IP.307656_obj00656	263547.0	684.3711591	499.7098808	0.683261473	1987.326	1.020798897	81905741.84	90785938.12	74393314.72	66197003.02	569472.5058	712491.5158	1510361.845	263527.0	1.0	466.5	509.33	631.34	micron	Human	IPE.08209	19.667	-42.733
IP.307656	IP.307656_obj00657	77380.0	364.2187517	274.4360388	0.657456688	1057.326	1.020352507	15133176.3	17612685.56	12799649.56	10393131.56	191921.5555	253396.5158	654131.5636	77368.0	1.0	311.0	274.59	353.37	micron	Human	IPE.08209	19.667	-42.733
IP.307656	IP.307656_obj00658	46875.0	274.8840002	219.9515012	0.599785056	813.358	1.021077924	8913584.867	9460297.141	8488422.141	8002484.641	97535.8342	119045.4338	471921.2275	46875.0	1.0	248.8	211.43	264.64	micron	Machine	IPE.08209	19.667	-42.733
IP.307656	IP.307656_obj00660	219755.0	582.4417883	489.535874	0.541828721	1764.326	1.015818274	56622782.38	61424792.17	52312284.83	47756031.17	461677.8392	549244.0772	1445978.793	219748.0	1.0	435.4	489.08	556.66	micron	Human	IPE.08209	19.667	-42.733
IP.307656	IP.307656_obj00661	43474.0	240.5221279	232.462946	0.256693079	766.656	1.018871535	7424205.147000001	8332774.577	6530052.71	5628691.777000001	104768.2973	134633.0032	511066.5194	43473.0	1.0	248.8	227.62	242.21	micron	Machine	IPE.08209	19.667	-42.733
IP.307656	IP.307656_obj00663	80790.0	357.6425099	290.7929886	0.582147998	1067.462	1.020057871	15612559.32	18279257.58	13254119.58	10741550.58	197399.0228	261158.2046	669810.7657	80774.0	1.0	279.9	288.76	345.3	micron	Machine	IPE.08209	19.667	-42.733
IP.307656	IP.307656_obj00664	148251.0	520.7763661	372.1495061	0.699527976	1597.26	1.042947149	38476196.96	39938347.74	36864610.34	35327741.64	309957.7352	346161.786	1002341.523	148236.0	1.0	342.1	372.2	519.47	micron	Human	IPE.08209	19.667	-42.733
IP.307656	IP.307656_obj00667	80609.0	365.826523	283.9149262	0.630620077	1071.674	1.017152587	16113929.99	17806481.01	14463894.47	12792601.21	182415.6938	227868.1228	641299.2134	80601.0	1.0	279.9	282.78	360.64	micron	Human	IPE.08209	19.667	-42.733
IP.307656	IP.307656_obj00668	30428.0	205.0811752	192.7151243	0.34199526	657.54	1.030641498	4138202.169	4444636.257	3813762.39	3498325.457	67263.9709	81263.494	437793.7499	30386.0	1.0	186.6	191.63	205.06	micron	Machine	IPE.08209	19.667	-42.733
IP.307656	IP.307656_obj00669	36002.0	232.9242639	199.2742166	0.517749545	714.028	1.030162078	5441521.476	5821242.264	5074800.797	4701580.063999999	77964.8243	94207.2708	486913.2527	35999.0	1.0	279.9	200.82	226.27	micron	Human	IPE.08209	19.667	-42.733
IP.307656	IP.307656_obj00670	53209.0	283.2430482	242.3538721	0.517572659	870.838	1.027818825	8779451.059	10480239.18	7170639.378	5515839.477999999	139418.6534	187659.1854	570832.6895	53201.0	1.0	248.8	247.6	269.82	micron	Machine	IPE.08209	19.667	-42.733
IP.307656	IP.307656_obj00671	49916.0	277.7196486	230.5985797	0.557274026	823.474	1.014045622	9360347.853	10925964.52	7821189.317000001	6268801.717	133023.6127	176661.1242	527473.1578	49915.0	1.0	279.9	230.46	274.6	micron	Human	IPE.08209	19.667	-42.733
IP.307656	IP.307656_obj00673	57157.0	289.4805616	254.8079334	0.474557184	876.892	1.011071268	10100408.31	11809625.97	8254460.572000001	6476877.872	150188.5713	196122.0236	588339.0723	57151.0	1.0	248.8	267.5	277.29	micron	Human	IPE.08209	19.667	-42.733
IP.307656	IP.307656_obj00674	62535.0	316.0451433	255.2716381	0.589585117	932.996	1.019393693	11497317.97	13527484.96	9637807.961	7692969.461	159275.6311	212114.5268	613616.3052	62531.0	1.0	279.9	255.9	304.32	micron	Machine	IPE.08209	19.667	-42.733
IP.307656	IP.307656_obj00675	46355.0	275.0184236	217.2606374	0.613125195	812.764	1.019884104	6295551.908	7817749.903	4934468.903	3492828.403	123922.3146	168538.8812	514128.0859	46353.0	1.0	217.7	215.98	265.63	micron	Human	IPE.08209	19.667	-42.733
IP.307656	IP.307656_obj00676	158514.0	531.8993136	384.7298415	0.690520012	1545.868	1.028518202	46213718.69	48037120.29	44750596.69	43107334.89	318112.773	365103.4948	975931.7572	158513.0	1.0	404.3	375.28	508.32	micron	Machine	IPE.08209	19.667	-42.733
IP.307656	IP.307656_obj00677	80013.0	367.2824008	280.7957542	0.644596736	1063.296	1.017788635	15307648.75	17911326.68	12934518.08	10446113.78	196804.0627	259228.5168	659652.4062	80010.0	1.0	279.9	278.06	357.9	micron	Machine	IPE.08209	19.667	-42.733
IP.307656	IP.307656_obj00679	50229.0	256.5217955	253.0080514	0.16494745	841.13	1.027366976	8970165.118999999	9474596.167	8433181.567	7912474.267000001	108140.8659	126614.143	524593.0814	50226.0	1.0	248.8	253.05	256.68	micron	Human	IPE.08209	19.667	-42.733
IP.307656	IP.307656_obj00680	82325.0	351.228721	299.5502055	0.52213371	1047.472	1.012050242	18349094.85	20921295.1	15800680.1	13240372.6	203120.6831	262374.1376	609298.1525	82320.0	1.0	311.0	304.0	344.0	micron	Human	IPE.08209	19.667	-42.733
IP.307656	IP.307656_obj00681	69155.0	323.1640663	280.3867997	0.497210613	1014.876	1.031384338	14295396.2	17651992.42	10482924.09	6898389.922	214883.7439	296104.218	670169.9212	69136.0	1.0	311.0	299.04	303.81	micron	Machine	IPE.08209	19.667	-42.733
IP.307656	IP.307656_obj00682	149321.0	472.0612427	406.1099513	0.509803603	1469.554	1.023535934	43465209.36	51705111.94	36225501.61	28485696.44	387633.763	527145.647	997152.3763	149309.0	1.0	435.4	399.56	460.45	micron	Machine	IPE.08209	19.667	-42.733
IP.307656	IP.307656_obj00684	48558.0	270.9547081	231.1096455	0.521999695	828.47	1.020235506	7404210.432999999	7934032.549	6927263.348999999	6423878.749	102639.2596	122880.417	531738.5586	48557.0	1.0	217.7	227.74	264.34	micron	Human	IPE.08209	19.667	-42.733
IP.307656	IP.307656_obj00685	123773.0	434.6836828	369.7827244	0.525661505	1403.212	1.069784711	28109456.14	34452741.76	21621607.43	15206040.26	337782.6586	465740.466	921972.5259	123768.0	1.0	373.2	372.01	426.01	micron	Machine	IPE.08209	19.667	-42.733
IP.307656	IP.307656_obj00686	52279.0	292.7485408	230.3678486	0.617063018	854.682	1.016215561	7994628.877	9237926.597	7070090.73	5986172.797	119509.0364	157714.2204	551734.5487	52274.0	1.0	217.7	223.32	276.15	micron	Human	IPE.08209	19.667	-42.733
IP.307656	IP.307656_obj00688	50307.0	277.071771	233.7070254	0.537146254	833.524	1.021488008	8139207.856000001	9684837.246	6555741.846	4991194.146000001	134338.3374	178379.7892	531400.272	50305.0	1.0	248.8	240.13	268.36	micron	Human	IPE.08209	19.667	-42.733
IP.307656	IP.307656_obj00689	71840.0	339.0440682	273.7307456	0.590058664	1009.182	1.019134871	13063970.76	15437038.32	10968590.32	8734366.322999999	178441.8785	237835.6806	655815.9429	71839.0	1.0	248.8	272.59	325.13	micron	Machine	IPE.08209	19.667	-42.733
IP.307656	IP.307656_obj00690	52935.0	278.6376764	244.8650546	0.477201746	853.106	1.020561825	7667981.363	9359933.103	6067376.102999999	4421097.603	138817.7311	185464.7898	539821.2551	52935.0	1.0	217.7	248.0	268.0	micron	Machine	IPE.08209	19.667	-42.733
IP.307656	IP.307656_obj00692	63697.0	296.8923127	274.7252924	0.379146896	928.72	1.019113313	12678393.6	13333567.27	12012916.14	11352590.57	135005.7136	156277.19199999998	581835.562	63697.0	1.0	248.8	276.76	294.18	micron	Machine	IPE.08209	19.667	-42.733
IP.307656	IP.307656_obj00693	69960.0	329.2242857	275.0886301	0.549390031	995.016	1.014924764	12310772.75	14566179.99	10214667.99	8038911.986	175312.0036	232751.9928	630270.6775	69957.0	1.0	279.9	278.5	313.99	micron	Human	IPE.08209	19.667	-42.733
IP.307656	IP.307656_obj00694	60869.0	303.3737975	258.7413782	0.522107343	927.2	1.021019434	9858638.527	11931947.64	8145895.844	6252869.944	153811.3687	208240.76	587281.1933	60864.0	1.0	248.8	250.38	294.8	micron	Machine	IPE.08209	19.667	-42.733
IP.307656	IP.307656_obj00695	57358.0	299.824144	247.0810191	0.56646403	904.808	1.019665118	9201529.76	9760464.398	8571241.865	7976630.597999999	123618.6855	142844.5288	555827.2546	57347.0	1.0	217.7	270.66	277.92	micron	Machine	IPE.08209	19.667	-42.733
IP.307656	IP.307656_obj00696	38680.0	238.5300187	208.62898	0.484764806	730.896	1.020038016	5699221.129	6121232.95	5319267.616	4918284.95	82729.0817	100090.8656	456939.6204	38680.0	1.0	217.7	203.69	235.44	micron	Human	IPE.08209	19.667	-42.733
IP.307656	IP.307656_obj00698	141259.0	497.4015543	367.0273342	0.67492165	1472.784	1.020650235	31854988.6	39936783.23	25292933.56	17971008.73	368878.0021	511531.912	858742.5423	141255.0	1.0	342.1	352.39	483.91	micron	Human	IPE.08209	19.667	-42.733
IP.307656	IP.307656_obj00699	51650.0	280.1675478	236.7219654	0.534876901	856.706	1.028311682	9454468.126	9995867.19	8924990.523	8389552.19	109943.5544	129939.5566	534055.8924	51646.0	1.0	248.8	242.82	269.32	micron	Machine	IPE.08209	19.667	-42.733
IP.307656	IP.307656_obj00700	49367.0	285.8501231	222.7263806	0.626810311	834.91	1.020263269	7470590.202	9004131.731	5933504.331	4398190.631	132322.954	176629.103	533889.6665	49365.0	1.0	217.7	223.09	281.91	micron	Human	IPE.08209	19.667	-42.733
IP.307656	IP.307656_obj00701	128720.0	438.2785217	382.3584981	0.488775059	1362.982	1.018869138	29076767.91	33060767.68	25054383.68	21051191.68	301559.0082	384595.2206	848528.8928	128709.0	1.0	342.1	395.32	415.57	micron	Machine	IPE.08209	19.667	-42.733
IP.307656	IP.307656_obj00702	83798.0	359.0793458	304.2148948	0.531261332	1127.438	1.031857079	17741538.28	18544280.12	16806868.25	15938162.32	178837.1826	202652.3218	704049.1041	83791.0	1.0	279.9	317.07	349.27	micron	Machine	IPE.08209	19.667	-42.733
IP.307656	IP.307656_obj00705	46208.0	267.6456852	221.5637111	0.560986857	791.892	1.015356802	7207962.018999999	8146923.236	6230831.502	5272785.636	111354.2964	141667.6824	540979.1355	46204.0	1.0	248.8	226.18	262.71	micron	Human	IPE.08209	19.667	-42.733
IP.307656	IP.307656_obj00706	46663.0	255.3928265	240.058289	0.341292742	846.242	1.025703121	6591577.598999999	7002461.882	6034982.348999999	5551242.582	103720.1322	119641.1262	511078.988	46660.0	1.0	217.7	242.16	263.82	micron	Machine	IPE.08209	19.667	-42.733
IP.307656	IP.307656_obj00707	50828.0	279.9075132	233.5355479	0.551263629	851.8	1.032479843	8560562.763	9074172.495	8020338.628	7493421.695	109215.8849	128144.98	542827.7646	50826.0	1.0	248.8	251.57	260.5	micron	Human	IPE.08209	19.667	-42.733
IP.307656	IP.307656_obj00708	36465.0	232.0132098	201.1825601	0.498104803	700.63	1.019038892	5967617.16	6778207.874	5266125.874	4510084.874	88597.3117	116502.186	473903.8614	36458.0	1.0	248.8	199.46	224.38	micron	Human	IPE.08209	19.667	-42.733
IP.307656	IP.307656_obj00709	55391.0	305.367308	234.1151934	0.642044337	891.572	1.01601331	9804303.566	11589668.51	8144348.307999999	6421688.208	144232.0345	193951.6676	578145.5309	55377.0	1.0	279.9	236.83	292.38	micron	Human	IPE.08209	19.667	-42.733
IP.307656	IP.307656_obj00710	81184.0	359.8148633	297.0802317	0.564186365	1103.756	1.026742127	16436865.04	17199674.07	15516459.14	14674851.67	174169.401	196683.8116	618401.139	81173.0	1.0	279.9	313.2	345.49	micron	Human	IPE.08209	19.667	-42.733
IP.307656	IP.307656_obj00711	58193.0	304.7473271	246.8735352	0.58630204	925.34	1.028418374	8422922.939	9806071.022	7393001.289	6186466.422	131460.0093	173942.14800000002	574146.41	58193.0	1.0	217.7	238.12	288.38	micron	Human	IPE.08209	19.667	-42.733
IP.307656	IP.307656_obj00712	65419.0	326.110177	267.3432277	0.572658266	1026.534	1.0402518	9886754.587	11125031.18	8412323.31	7055969.377	154359.8222	194671.4148	652058.7043	65402.0	1.0	217.7	265.45	327.45	micron	Machine	IPE.08209	19.667	-42.733
IP.307656	IP.307656_obj00713	44274.0	261.9515694	221.8175567	0.531929849	914.96	1.088895871	5964399.347	6329407.278	5411459.677999999	4952485.8780000005	99971.4745	116996.256	516148.6799	44267.0	1.0	186.6	225.07	276.1	micron	Human	IPE.08209	19.667	-42.733
IP.307656	IP.307656_obj00714	53692.0	290.9981308	238.8342295	0.571299801	889.272	1.028217023	11456759.43	12027764.44	10914550.31	10357943.24	113685.8134	135023.3592	519261.8669	53675.0	1.0	248.8	242.39	278.39	micron	Machine	IPE.08209	19.667	-42.733
IP.307656	IP.307656_obj00715	100447.0	391.8942565	333.8681807	0.523648599	1208.774	1.021833626	23552383.86	24621426.02	22538824.88	21497524.32	207935.4718	238469.8714	697496.8575	100430.0	1.0	311.0	336.09	375.46	micron	Machine	IPE.08209	19.667	-42.733
IP.307656	IP.307656_obj00716	45025.0	266.3767286	217.0866401	0.579515832	782.1	1.014504785	6493759.538	7496042.975	5629006.307999999	4695487.975	106543.5434	138695.62	530539.1856	45024.0	1.0	217.7	214.62	257.28	micron	Human	IPE.08209	19.667	-42.733
IP.307656	IP.307656_obj00718	29432.0	206.6671254	183.4501337	0.460499493	1283.768	2.054140545	3576223.598	3871996.278	3261772.812	2956661.078	65266.8191	98779.1848	452898.0756	29422.0	1.0	186.6	188.8	201.53	micron	Machine	IPE.08209	19.667	-42.733
IP.307656	IP.307656_obj00719	46604.0	267.3004058	224.2737283	0.5440813	814.072	1.030909349	7958992.98	9457120.814	6558352.014	5108967.614	124873.4493	169142.9176	514696.0071	46586.0	1.0	248.8	225.45	258.77	micron	Machine	IPE.08209	19.667	-42.733
IP.307656	IP.307656_obj00720	66399.0	324.9841416	264.4438651	0.581266661	986.72	1.026112457	11064466.61	14186992.9	8680302.502999999	5926957.302999999	181532.9829	255542.968	645837.8345	66396.0	1.0	311.0	254.66	309.73	micron	Human	IPE.08209	19.667	-42.733
IP.307656	IP.307656_obj00721	50475.0	277.1809066	233.4457462	0.539142776	855.688	1.04279708	8208502.1	8731312.867	7684797.867000001	7161540.367000001	107891.3572	127559.8968	556006.4867	50473.0	1.0	217.7	236.02	272.41	micron	Machine	IPE.08209	19.667	-42.733
IP.307656	IP.307656_obj00722	63983.0	312.0131328	263.5467793	0.535294237	950.316	1.029523413	11787026.8	12436228.11	11109647.25	10446356.81	136074.4337	157516.8276	608735.0853	63979.0	1.0	248.8	264.92	310.78	micron	Human	IPE.08209	19.667	-42.733
IP.307656	IP.307656_obj00723	61382.0	293.4304664	268.2804907	0.405060626	931.234	1.026940772	11268323.77	13822530.7	8731916.833999999	6186609.901000001	175154.8123	238604.5096	596914.1735	61377.0	1.0	279.9	271.3	287.57	micron	Machine	IPE.08209	19.667	-42.733
IP.307656	IP.307656_obj00724	76555.0	330.6344399	301.0960779	0.413153127	1051.124	1.030995868	13898883.16	16283827.56	11522106.56	9141246.062	190741.4749	251154.8692	680212.8581	76530.0	1.0	279.9	306.16	318.1	micron	Human	IPE.08209	19.667	-42.733
IP.307656	IP.307656_obj00725	118885.0	457.0510657	339.1768807	0.670290916	1356.798	1.026670158	24507634.42	28988017.8	19128488.46	14198723.8	309296.7233	406545.6712	820117.9968	118875.0	1.0	311.0	357.71	442.45	micron	Human	IPE.08209	19.667	-42.733
IP.307656	IP.307656_obj00726	108342.0	413.7325977	341.2060796	0.565567587	1298.706	1.030859768	24406480.75	25657559.17	23411268.37	22288122.97	219017.2344	257067.7566	787384.9775	108336.0	1.0	279.9	332.2	391.6	micron	Human	IPE.08209	19.667	-42.733
IP.307656	IP.307656_obj00727	175265.0	563.723854	406.1329181	0.693510445	1743.598	1.050528579	52903847.09	54395430.7	50761603.04	48944689.2	376548.0738	404723.8978	1221759.09	175233.0	1.0	404.3	484.33	501.99	micron	Machine	IPE.08209	19.667	-42.733
IP.307656	IP.307656_obj00728	75605.0	329.2165335	298.8619658	0.419408619	1041.558	1.02482668	14381455.45	15835295.79	12700208.45	11132664.79	175228.181	215989.9076	627213.522	75600.0	1.0	279.9	300.56	331.9	micron	Human	IPE.08209	19.667	-42.733
IP.307656	IP.307656_obj00729	55769.0	297.3166993	244.7967983	0.567528606	911.926	1.031217206	8177778.971	8721612.848	7565335.582	6987196.948	120319.3802	139881.8986	551892.1342	55752.0	1.0	186.6	261.17	279.95	micron	Human	IPE.08209	19.667	-42.733
IP.307656	IP.307656_obj00730	206601.0	574.735183	466.8058596	0.583364689	1733.836	1.017743518	53146471.5	59553411.45	46702829.25	40277538.15	463468.1984	574961.8988	1214021.092	206594.0	1.0	404.3	493.57	533.72	micron	Machine	IPE.08209	19.667	-42.733
IP.307656	IP.307656_obj00731	57191.0	301.7128252	243.3204227	0.591283689	878.1	1.014117495	9671227.765	10825798.62	8454278.487	7268518.421	134729.3083	168997.82	545011.37	57189.0	1.0	248.8	256.07	288.1	micron	Machine	IPE.08209	19.667	-42.733
IP.307656	IP.307656_obj00732	42605.0	259.2503072	212.3314292	0.573763633	788.952	1.032763773	6856573.725	8348386.119	5698355.119	4373339.619	113744.9329	158817.2216	515051.3215	42603.0	1.0	248.8	205.54	247.31	micron	Human	IPE.08209	19.667	-42.733
IP.307656	IP.307656_obj00733	91532.0	386.4360487	305.4095647	0.612689532	1159.312	1.033569947	20258050.06	22089641.99	18294115.06	16396351.59	206904.7587	255165.2064	716090.6627	91524.0	1.0	311.0	340.69	348.04	micron	Machine	IPE.08209	19.667	-42.733
IP.307656	IP.307656_obj00734	77113.0	360.6832744	275.7545649	0.644583605	1044.636	1.015534834	15193962.49	18617286.13	12222047.99	9024428.928	208278.6958	284176.7184	613418.1252	77111.0	1.0	311.0	271.45	348.94	micron	Human	IPE.08209	19.667	-42.733
IP.307656	IP.307656_obj00736	116149.0	431.091937	350.1177962	0.58342777	1295.47	1.020257563	27276620.76	31029376.21	23804908.41	20192674.51	272630.5684	353161.351	859307.6174	116145.0	1.0	342.1	351.38	412.68	micron	Human	IPE.08209	19.667	-42.733
IP.307656	IP.307656_obj00737	37591.0	227.6997388	212.5498236	0.358667507	721.642	1.026275446	6559157.502	6935051.687000001	6155664.953	5765971.587	82217.48	97618.0662	456667.176	37584.0	1.0	217.7	214.93	226.63	micron	Machine	IPE.08209	19.667	-42.733
IP.307656	IP.307656_obj00738	58741.0	298.53927	253.358465	0.528938064	916.424	1.0304946	10038643.55	12769395.13	7897808.193	5462014.726	164854.1898	231480.1456	584563.6623	58736.0	1.0	279.9	248.2	283.09	micron	Machine	IPE.08209	19.667	-42.733
IP.307656	IP.307656_obj00739	81505.0	360.7217	292.2727651	0.586092047	1130.882	1.052316081	18479594.43	19225674.92	17535804.59	16690869.42	175797.3664	198164.4302	694231.332	81489.0	1.0	311.0	320.83	342.38	micron	Machine	IPE.08209	19.667	-42.733
IP.307658	IP.307658_obj00001	82626.0	375.5314283	285.3004789	0.650244933	1101.116	1.017960817	14374029.9	17146944.31	12007607.11	9437938.515	200703.2467	267981.1228	711469.8744	82621.0	1.0	279.9	282.38	357.82	micron	Machine	IPE.08210	19.567	-44.95
IP.307658	IP.307658_obj00002	119354.0	400.4961455	382.6325173	0.295326933	1289.508	1.025129224	29581859.48	35959026.13	23585994.79	17399479.13	324363.8031	439221.494	875963.8749	119349.0	1.0	373.2	385.7	387.93	micron	Human	IPE.08210	19.567	-44.95
IP.307658	IP.307658_obj00004	110040.0	426.3243908	334.8035131	0.619082788	1308.886	1.03062539	23165409.8	27754721.8	18628737.8	14065745.8	283436.2707	382899.4184	809169.7958	110034.0	1.0	311.0	336.47	415.21	micron	Human	IPE.08210	19.567	-44.95
IP.307658	IP.307658_obj00006	91120.0	386.1449358	307.4184521	0.605136241	1165.152	1.029966798	19180607.31	20121046.73	18231825.39	17287214.73	190652.6172	218473.2272	703896.6015	91117.0	1.0	279.9	316.51	367.36	micron	Human	IPE.08210	19.567	-44.95
IP.307658	IP.307658_obj00014	77148.0	351.9788369	285.7813898	0.583757918	1082.84	1.03276731	12915878.41	13722873.82	12123338.62	11323571.02	161712.2916	187951.324	643866.4734	77127.0	1.0	217.7	294.81	331.69	micron	Machine	IPE.08210	19.567	-44.95
IP.307658	IP.307658_obj00015	86113.0	395.1518212	282.5518093	0.699077197	1111.562	1.011942348	7963667.155	8894880.235	7109470.7020000005	6216765.935	178517.0998	206785.5782	703755.7011	86103.0	1.0	155.5	283.49	378.42	micron	Machine	IPE.08210	19.567	-44.95
IP.307658	IP.307658_obj00019	135293.0	465.3331574	377.7055187	0.584090718	1420.094	1.030734168	35959426.52	37321788.71	34516713.84	33114176.41	281784.1158	314743.9234	851047.3871	135286.0	1.0	342.1	414.91	421.12	micron	Machine	IPE.08210	19.567	-44.95
IP.307658	IP.307658_obj00020	207821.0	561.456469	475.0266563	0.533085431	1669.212	1.010874147	50252505.06	57461548.24	44535082.04	38071848.94	453156.1433	571378.4796	1338602.092	207820.0	1.0	373.2	461.23	540.59	micron	Human	IPE.08210	19.567	-44.95
IP.307658	IP.307658_obj00024	109675.0	432.0870563	338.8498671	0.620487094	1314.94	1.021649071	20822454.62	23814164.74	16992379.74	13581487.24	269273.274	342028.902	734705.4296	109670.0	1.0	279.9	343.3	431.76	micron	Machine	IPE.08210	19.567	-44.95
IP.307658	IP.307658_obj00028	30472.0	230.7395772	171.2580226	0.670163534	649.856	1.009767391	3476632.1010000003	4136197.654	2872625.387	2240839.254	76636.8007	101365.0432	454208.7784	30472.0	1.0	186.6	173.52	218.67	micron	Human	IPE.08210	19.567	-44.95
IP.307658	IP.307658_obj00032	40906.0	245.5508562	223.5154064	0.414034572	808.29	1.028052717	4945640.014	5339913.783	4491796.049	4067737.183	89800.0453	106944.819	487810.6022	40901.0	1.0	186.6	226.86	237.65	micron	Machine	IPE.08210	19.567	-44.95
IP.307658	IP.307658_obj00037	75701.0	346.0726623	286.8155055	0.559585689	1060.382	1.025637504	14411593.52	15107124.98	13537590.91	12752823.88	163623.005	184374.8802	647248.6465	75696.0	1.0	248.8	291.52	349.43	micron	Human	IPE.08210	19.567	-44.95
IP.307658	IP.307658_obj00041	165805.0	576.3019739	393.9954225	0.729799336	2110.604	1.037301704	41927351.88	43219863.04	39782172.71	38063327.54	362691.9129	397194.7844	1130789.969	165750.0	1.0	435.4	411.75	576.3	micron	Human	IPE.08210	19.567	-44.95
IP.307658	IP.307658_obj00047	293540.0	617.5324433	605.3379986	0.197747709	1962.036	1.018477606	114334091.1	141788116.4	87013552.42	59626270.42	847466.2766	1136246.876	1828250.634	293533.0	1.0	590.9	606.05	615.94	micron	Human	IPE.08210	19.567	-44.95
IP.307658	IP.307658_obj00049	326502.0	722.6708719	578.8410321	0.598698294	2077.344	1.003440211	67102292.54	70435949.12	63666474.32	60281736.92	668300.0433	717602.3984	2005878.018	326495.0	1.0	311.0	582.27	719.34	micron	Human	IPE.08210	19.567	-44.95
IP.307658	IP.307658_obj00051	156287.0	491.0956412	410.7570432	0.548105104	1462.382	1.007981792	25751349.33	27356595.98	24116245.51	22496070.28	323031.2204	358054.0802	1007130.574	156287.0	1.0	311.0	416.82	479.61	micron	Human	IPE.08210	19.567	-44.95
IP.307658	IP.307658_obj00052	209553.0	608.9468546	462.3116696	0.650858902	1806.372	1.014472633	57182901.22	58978437.74	54633705.54	52461339.44	448395.668	475289.1692	1500408.418	209558.0	1.0	373.2	494.56	586.28	micron	Human	IPE.08210	19.567	-44.95
IP.307658	IP.307658_obj00055	84200.0	367.1851008	297.0358488	0.587871974	1107.178	1.029837224	16275014.43	19063226.56	13825986.56	11207366.56	204345.9823	271688.7074	709104.6462	84189.0	1.0	279.9	297.55	348.63	micron	Human	IPE.08210	19.567	-44.95
IP.307658	IP.307658_obj00065	203307.0	561.242034	471.0004515	0.54380604	1730.25	1.015297084	43668146.35	45690915.07	41475683.27	39368067.37	421397.46200000006	460405.775	1252139.133	203288.0	1.0	373.2	481.0	549.0	micron	Machine	IPE.08210	19.567	-44.95
IP.307658	IP.307658_obj00066	197339.0	613.8539461	419.3949365	0.730216185	1743.264	1.013828551	50320860.71	58275895.86	41909914.79	33726924.26	474611.1106	611534.0416	1294714.688	197333.0	1.0	373.2	429.21	593.55	micron	Machine	IPE.08210	19.567	-44.95
IP.307658	IP.307658_obj00068	48173.0	263.5679922	238.9418039	0.422063888	840.51	1.021221223	4370537.247	4863272.047	3864485.18	3365091.747	103477.3829	122479.861	532790.8085	48167.0	1.0	155.5	238.72	258.65	micron	Human	IPE.08210	19.567	-44.95
IP.307658	IP.307658_obj00069	247384.0	596.9401295	531.2099244	0.456178857	1824.582	1.013972688	51687157.74	54375315.16	49246220.23	46681672.76	500093.6472	551510.5002	1484546.61	247382.0	1.0	435.4	530.79	579.11	micron	Human	IPE.08210	19.567	-44.95
IP.307658	IP.307658_obj00070	132419.0	461.4323365	373.51769	0.587155093	1389.89	1.022251544	29039245.77	30444363.3	27698876.03	26326132.4	272406.1165	308057.579	827684.8514	132413.0	1.0	311.0	395.69	421.07	micron	Human	IPE.08210	19.567	-44.95
IP.307658	IP.307658_obj00072	101454.0	394.6387192	332.9400107	0.536881378	1209.886	1.026201129	21090986.97	24316755.22	18006316.42	14851097.02	242610.3273	315778.3638	765501.4507	101442.0	1.0	311.0	344.4	370.88	micron	Machine	IPE.08210	19.567	-44.95
IP.307658	IP.307658_obj00073	110213.0	410.6200742	358.2676125	0.488607163	1311.11	1.022990784	21588929.63	22658033.29	20372950.43	19230408.99	232715.9218	261199.521	854044.1044	110211.0	1.0	279.9	363.93	397.98	micron	Human	IPE.08210	19.567	-44.95
IP.307658	IP.307658_obj00074	122745.0	465.0600146	360.9595817	0.630539709	1447.022	1.017696538	28279230.72	29420592.89	26875679.89	25603223.39	261064.7138	290487.3842	830332.9378	122740.0	1.0	342.1	355.61	462.12	micron	Machine	IPE.08210	19.567	-44.95
IP.307658	IP.307658_obj00076	216168.0	579.7429451	489.016182	0.537121027	1784.254	1.015653871	62136460.12	66113769.74	57150003.34	52668120.14	473001.8509	543312.5988	1414597.189	216164.0	1.0	404.3	528.21	550.4	micron	Human	IPE.08210	19.567	-44.95
IP.307658	IP.307658_obj00077	68576.0	350.7189308	253.7420425	0.690333656	1013.212	1.025874367	10819841.61	11602326.64	10180517.58	9469613.045	141294.6218	168656.8932	641756.8378	68570.0	1.0	217.7	246.37	336.55	micron	Human	IPE.08210	19.567	-44.95
IP.307658	IP.307658_obj00080	46260.0	269.4360299	221.7049619	0.568261191	815.412	1.023641066	7528136.527000001	8037711.759	7078587.759	6599025.759	97786.6864	117876.3132	521803.1443	46257.0	1.0	217.7	218.52	261.1	micron	Human	IPE.08210	19.567	-44.95
IP.307658	IP.307658_obj00081	58177.0	305.7064996	247.5207979	0.586888049	908.194	1.015050384	8262487.762999999	8865082.647	7658879.512999999	7055777.947000001	123542.0747	144596.8334	551415.2587	58175.0	1.0	186.6	265.9	278.69	micron	Human	IPE.08210	19.567	-44.95
IP.307658	IP.307658_obj00082	54453.0	289.36432	242.9495988	0.54320881	886.542	1.022241491	8218104.022999999	8777429.86	7648437.66	7083941.56	116211.515	136470.4562	582891.0622	54446.0	1.0	217.7	249.33	279.34	micron	Human	IPE.08210	19.567	-44.95
IP.307658	IP.307658_obj00083	92603.0	400.2382111	299.2795258	0.663976425	1185.296	1.030686796	20025740.04	23470557.21	15790681.75	11950744.01	251716.9428	332646.8224	751177.7045	92593.0	1.0	311.0	310.13	399.74	micron	Machine	IPE.08210	19.567	-44.95
IP.307658	IP.307658_obj00085	40697.0	254.7702572	211.3590226	0.558348733	830.876	1.047776138	4290114.373	4725371.562	3881587.095	3459694.862	87237.5686	107234.2436	445723.009	40697.0	1.0	186.6	210.82	241.89	micron	Machine	IPE.08210	19.567	-44.95
IP.307658	IP.307658_obj00086	63278.0	321.2561866	252.8803024	0.61674772	941.784	1.02432403	10568169.31	11969654.11	9345726.381	8033762.513999999	144363.3075	185120.9648	558573.1479	63264.0	1.0	248.8	256.06	303.91	micron	Human	IPE.08210	19.567	-44.95
IP.307658	IP.307658_obj00087	45062.0	279.8871163	211.7329385	0.654000574	812.862	1.012528587	5633941.466	6581324.824	4712753.891	3778468.424	108229.4411	140683.0164	491566.8648	45061.0	1.0	217.7	212.7	267.86	micron	Human	IPE.08210	19.567	-44.95
IP.307658	IP.307658_obj00088	50454.0	272.2558263	240.6666498	0.467538991	839.072	1.017849041	6308653.155	7308889.312000001	5216730.112	4170650.512	120924.9385	153088.2784	531503.7528	50444.0	1.0	186.6	246.57	266.24	micron	Human	IPE.08210	19.567	-44.95
IP.307658	IP.307658_obj00091	33368.0	235.419036	185.4361997	0.616077345	707.286	1.025307758	4032143.175	4381906.635	3690076.768	3344161.835	72755.6196	88728.5946	442259.3891	33364.0	1.0	155.5	184.78	228.64	micron	Human	IPE.08210	19.567	-44.95
IP.307658	IP.307658_obj00093	30730.0	212.7350204	186.4355837	0.481629977	649.668	1.019746095	3229704.611	3538620.7660000003	2901485.432	2582917.766	67974.5198	81659.6748	463180.9676	30725.0	1.0	155.5	186.98	212.42	micron	Human	IPE.08210	19.567	-44.95
IP.307658	IP.307658_obj00097	118772.0	457.3240987	341.6277661	0.664807663	1326.096	1.015833912	20636158.89	24256877.13	16869258.73	13175449.53	282156.4428	361267.7568	816974.1453	118771.0	1.0	248.8	352.22	433.59	micron	Human	IPE.08210	19.567	-44.95
IP.307658	IP.307658_obj00100	31475.0	220.0613724	184.4212376	0.545601781	656.472	1.013524529	3744901.716	4465800.562	3160637.228	2508055.562	77546.7648	103782.5584	471655.8604	31475.0	1.0	186.6	179.62	211.43	micron	Machine	IPE.08210	19.567	-44.95
IP.307658	IP.307658_obj00101	156420.0	489.6707431	411.5820919	0.541767721	1482.308	1.016839535	28458139.03	30162372.66	26919264.66	25297710.66	318486.3789	358931.7788	987016.7404	156412.0	1.0	311.0	410.69	472.58	micron	Human	IPE.08210	19.567	-44.95
IP.307658	IP.307658_obj00102	31796.0	221.8750793	184.2586722	0.557076286	657.57	1.01496274	3616521.961	4376847.158	3058373.025	2399135.958	77319.1598	104486.854	461521.8693	31790.0	1.0	186.6	178.0	210.0	micron	Machine	IPE.08210	19.567	-44.95
IP.307658	IP.307658_obj00103	87598.0	373.7438815	303.6780985	0.582919441	1129.722	1.022952369	14633107.53	17422609.98	11974014.38	9249716.577	213455.3023	280592.0626	698383.0183	87591.0	1.0	279.9	309.19	356.41	micron	Machine	IPE.08210	19.567	-44.95
IP.307658	IP.307658_obj00105	145452.0	474.2140527	393.71734	0.557387662	1414.426	1.020217889	20700590.5	22264026.59	19248321.79	17740469.39	297684.8451	334888.6486	928104.2273	145448.0	1.0	217.7	390.44	465.58	micron	Human	IPE.08210	19.567	-44.95
IP.307658	IP.307658_obj00107	78507.0	356.6008824	285.8624481	0.597818679	1065.178	1.014702632	16299286.63	19896556.44	13385709.24	10130285.64	209255.6879	289519.1432	686785.8605	78504.0	1.0	311.0	279.7	338.61	micron	Human	IPE.08210	19.567	-44.95
IP.307658	IP.307658_obj00114	64941.0	328.804828	255.5404497	0.62927868	1002.406	1.032603455	11888812.88	14097023.4	10057693.2	8038028.102000001	162865.9434	223396.4798	633981.326	64931.0	1.0	279.9	248.03	317.81	micron	Machine	IPE.08210	19.567	-44.95
IP.307658	IP.307658_obj00115	51946.0	281.4823977	236.878598	0.540195354	843.564	1.020214065	9381685.386	11047135.57	7816094.37	6200573.77	136658.915	182594.5212	565455.6656	51944.0	1.0	248.8	239.15	272.29	micron	Human	IPE.08210	19.567	-44.95
IP.307658	IP.307658_obj00117	39111.0	237.2885283	212.4807293	0.445156027	726.374	1.012404631	4610915.268999999	5017781.32	4206879.92	3801429.22	84580.1866	100805.2314	471608.2738	39104.0	1.0	217.7	210.19	236.51	micron	Machine	IPE.08210	19.567	-44.95
IP.307658	IP.307658_obj00120	47915.0	283.9129455	217.6534591	0.642100572	832.446	1.024574143	7595564.815	8655080.468	6668205.134	5674767.467999999	112959.4593	147607.1412	482151.0557	47914.0	1.0	248.8	211.66	278.65	micron	Human	IPE.08210	19.567	-44.95
IP.307658	IP.307658_obj00121	28547.0	205.2250428	179.8199033	0.481932429	631.226	1.022755038	2351939.648	2638655.795	2046781.329	1750844.095	63463.4811	76725.1286	440083.2346	28547.0	1.0	124.4	182.37	202.41	micron	Machine	IPE.08210	19.567	-44.95
IP.307658	IP.307658_obj00123	83295.0	377.1203379	289.3934867	0.641196137	1136.23	1.031031767	15463047.84	16337193.82	14610210.82	13746719.32	174108.8725	201925.753	671537.7751	83294.0	1.0	248.8	291.32	361.8	micron	Human	IPE.08210	19.567	-44.95
IP.307658	IP.307658_obj00125	36158.0	232.89583	200.7508437	0.506947423	715.598	1.025894004	4659761.301	5050404.335	4300728.468	3925890.535	77796.2717	94567.0978	488550.4475	36154.0	1.0	342.1	204.82	220.03	micron	Human	IPE.08210	19.567	-44.95
IP.307658	IP.307658_obj00128	118182.0	439.8268114	352.9098446	0.59680857	1337.304	1.018422634	25518467.78	26736400.41	24286093.61	23060940.21	245596.4115	277948.1544	824124.7579	118176.0	1.0	279.9	362.59	416.22	micron	Human	IPE.08210	19.567	-44.95
IP.307658	IP.307658_obj00129	96582.0	417.5279882	301.9562691	0.690638591	1190.408	1.013818982	18281499.29	22368553.98	14358686.78	10353753.18	253486.9207	341247.7552	738240.9766	96579.0	1.0	279.9	309.01	393.88	micron	Machine	IPE.08210	19.567	-44.95
IP.307658	IP.307658_obj00130	60738.0	296.2859371	265.0573012	0.446868474	920.996	1.019565559	10056383.18	11824017.9	8046114.297999999	6157162.498	158999.5723	207403.9268	543428.9643	60737.0	1.0	248.8	275.07	290.17	micron	Machine	IPE.08210	19.567	-44.95
IP.307658	IP.307658_obj00134	47977.0	270.6112378	239.3865811	0.466323356	1060.712	0.517110726	8242582.547999999	9118230.934	7128784.667	6134061.534	117637.8132	161925.2864	526709.5093	47972.0	1.0	217.7	252.12	256.79	micron	Machine	IPE.08210	19.567	-44.95
IP.307658	IP.307658_obj00135	32690.0	229.6343829	184.4530253	0.595646693	690.648	1.032951649	3931971.328	4611837.379	3256292.046	2578519.379	81986.848	108335.3056	455302.7007	32687.0	1.0	186.6	189.43	219.38	micron	Human	IPE.08210	19.567	-44.95
IP.307658	IP.307658_obj00137	89795.0	396.8915931	292.2740576	0.676537936	1150.358	1.028710881	16465204.63	18458982.89	14735483.56	12873733.89	198711.128	251139.2676	731387.2332	89792.0	1.0	279.9	288.89	381.73	micron	Human	IPE.08210	19.567	-44.95
IP.307658	IP.307658_obj00138	75947.0	339.4787699	296.3025058	0.488049394	1079.562	1.032852288	11903344.76	13971203.4	9247300.003	6885348.302999999	195158.2165	252616.1346	627556.6557	75946.0	1.0	279.9	297.67	345.08	micron	Machine	IPE.08210	19.567	-44.95
IP.307658	IP.307658_obj00139	162333.0	482.9006606	432.7925914	0.443579066	1527.56	1.01574999	43485761.27	52274587.37	35446066.37	27031805.87	417174.3737	562171.58	1036380.905	162303.0	1.0	404.3	433.83	465.82	micron	Machine	IPE.08210	19.567	-44.95
IP.307658	IP.307658_obj00140	32394.0	227.0557035	184.2409658	0.584442547	666.67	1.014857439	4057868.798	4404483.213	3732847.613	3397029.813	70355.8279	85517.43699999999	480755.1191	32390.0	1.0	186.6	188.41	215.39	micron	Machine	IPE.08210	19.567	-44.95
IP.307658	IP.307658_obj00141	45700.0	271.5442751	216.5031575	0.603578813	803.33	1.023681548	6654384.717	8197740.177	5355200.177	3933930.177	121716.7262	166348.689	526369.0697	45698.0	1.0	217.7	210.72	264.27	micron	Human	IPE.08210	19.567	-44.95
IP.307658	IP.307658_obj00143	24439.0	208.2803809	162.3858657	0.626215121	682.426	1.043305305	3423047.3260000004	3620642.333	3113940.399	2860589.433	57393.4725	70093.4486	405238.9451	24431.0	1.0	186.6	173.06	199.59	micron	Human	IPE.08210	19.567	-44.95
IP.307658	IP.307658_obj00144	46662.0	261.3495086	228.2498854	0.487091188	779.116	1.005850883	7601662.052999999	9219246.751	6316870.351	4865682.151000001	122745.6979	166015.5228	528894.6993	46662.0	1.0	248.8	219.1	255.62	micron	Machine	IPE.08210	19.567	-44.95
IP.307658	IP.307658_obj00145	84669.0	346.8189578	322.3850005	0.368700161	1133.11	1.01430996	12866343.3	14726575.51	11215634.31	9460163.706	188304.9275	239812.442	668657.0853	84664.0	1.0	217.7	322.04	324.77	micron	Machine	IPE.08210	19.567	-44.95
IP.307658	IP.307658_obj00146	33103.0	219.1876504	210.8891308	0.27255693	859.946	1.053527456	5123055.723	5596417.904	4223746.838	3537411.3039999995	88721.9979	119680.6412	488223.8064	33089.0	1.0	186.6	209.75	232.12	micron	Machine	IPE.08210	19.567	-44.95
IP.307658	IP.307658_obj00149	33200.0	225.978963	189.2902659	0.546214228	694.276	1.041230743	4685237.36	5429315.646000001	4052622.313	3364275.646	81612.1339	109580.9672	479940.8095	33197.0	1.0	186.6	185.97	218.1	micron	Human	IPE.08210	19.567	-44.95
IP.307658	IP.307658_obj00150	103059.0	428.3339356	313.4703927	0.681480294	1256.528	1.02875707	17508252.43	19502936.75	15229423.55	13092666.95	233075.1443	284269.0416	782620.7624	103054.0	1.0	248.8	323.37	419.27	micron	Machine	IPE.08210	19.567	-44.95
IP.307658	IP.307658_obj00153	84442.0	366.239527	296.0060604	0.588865858	1076.7	1.015231777	15726385.64	17613773.79	14112245.53	12361481.39	187191.7207	235847.74	669279.3149	84435.0	1.0	279.9	295.05	350.18	micron	Human	IPE.08210	19.567	-44.95
IP.307658	IP.307658_obj00154	47948.0	265.9177526	233.7754887	0.476587489	841.636	1.028326646	6853424.657000001	7924188.095	5935944.3610000005	4941822.495	112379.8709	148238.7592	512820.5912	47941.0	1.0	186.6	232.0	253.0	micron	Human	IPE.08210	19.567	-44.95
IP.307658	IP.307658_obj00156	92015.0	392.1644665	307.2707365	0.621360027	1192.914	1.026809139	17117600.8	19681126.35	13957793.35	11096126.85	229221.5958	295325.8762	740290.5433	92012.0	1.0	279.9	342.18	360.22	micron	Machine	IPE.08210	19.567	-44.95
IP.307658	IP.307658_obj00157	50103.0	274.5916933	243.8956654	0.459433629	893.308	1.028889977	5760709.347999999	6255637.682	5216835.482	4697434.382	108302.4905	127987.8788	576013.4442	50103.0	1.0	155.5	248.9	262.34	micron	Human	IPE.08210	19.567	-44.95
IP.307658	IP.307658_obj00159	99178.0	390.2999542	332.9968666	0.52161346	1199.342	1.017072447	24009015.83	25017745.15	22961454.61	21933309.35	207687.5	235654.5362	774168.0139	99177.0	1.0	342.1	351.23	362.93	micron	Human	IPE.08210	19.567	-44.95
IP.307658	IP.307658_obj00161	31041.0	213.1358208	187.1714377	0.478331841	643.928	1.01406623	3892295.636	4516353.754	3229186.954	2585603.554	78941.6675	102128.3216	474150.0673	31035.0	1.0	186.6	196.54	204.14	micron	Human	IPE.08210	19.567	-44.95
IP.307658	IP.307658_obj00162	83575.0	359.5837356	300.224614	0.550367267	1143.506	1.043916378	14984876.73	15837932.77	14105144.44	13238750.27	175819.9664	202699.0366	613439.1532	83561.0	1.0	311.0	299.48	358.05	micron	Human	IPE.08210	19.567	-44.95
IP.307658	IP.307658_obj00163	80941.0	349.6157292	297.0638422	0.527287851	1039.708	1.011424525	14657958.98	15475375.76	13797199.02	12958110.66	170838.3195	194198.9188	701261.6495	80923.0	1.0	435.4	306.97	340.06	micron	Machine	IPE.08210	19.567	-44.95
IP.307658	IP.307658_obj00166	70665.0	328.2718966	276.8681396	0.537268861	1003.592	1.025287075	11728000.75	13130370.36	10200128.36	8735007.36	163691.1295	203735.4224	668400.6395	70647.0	1.0	279.9	282.56	325.24	micron	Machine	IPE.08210	19.567	-44.95
IP.307658	IP.307658_obj00168	49551.0	276.2315213	233.9059293	0.531951318	844.638	1.020106523	7928155.732000001	9478270.163	6396197.963	4855161.863	132100.1034	177896.7254	535209.0719	49541.0	1.0	217.7	238.49	263.76	micron	Human	IPE.08210	19.567	-44.95
IP.307658	IP.307658_obj00173	31759.0	235.6924173	176.0718963	0.664777979	685.04	1.028563878	4242742.276000001	4580757.812	3922287.878	3593052.912	69288.7461	84813.744	498620.1628	31750.0	1.0	186.6	171.02	233.29	micron	Machine	IPE.08210	19.567	-44.95
IP.307658	IP.307658_obj00176	270094.0	636.3377741	550.3992714	0.501860987	2081.734	0.522952168	82228883.73	88104503.84	76904605.97	71304657.04	563329.728	669654.8548	1818294.626	270077.0	1.0	466.5	543.75	616.88	micron	Human	IPE.08210	19.567	-44.95
IP.307658	IP.307658_obj00177	37003.0	251.2367423	189.576982	0.656213735	718.424	1.017286496	5861349.655	6290578.454	5523382.921	5139785.154	78135.9781	96346.9864	511146.2496	37001.0	1.0	217.7	184.68	239.93	micron	Human	IPE.08210	19.567	-44.95
IP.307658	IP.307658_obj00178	126713.0	470.2799035	350.0573827	0.667778943	1405.472	1.035544455	31082453.94	32463271.93	29836089.07	28522497.63	259313.1308	297128.1792	951637.8679	126705.0	1.0	311.0	346.53	453.67	micron	Human	IPE.08210	19.567	-44.95
IP.307658	IP.307658_obj00180	32448.0	225.5919735	184.0404484	0.57831839	659.542	1.012468147	5259272.107	5918050.651000001	4572540.251	3899785.051	81808.9583	105912.5124	453246.5329	32441.0	1.0	217.7	202.18	206.46	micron	Human	IPE.08210	19.567	-44.95
IP.307658	IP.307658_obj00182	71711.0	357.5399512	260.8375339	0.683944597	1042.008	1.026721149	13266041.47	16076131.19	10128898.92	7155282.79	202214.1487	273044.7952	614641.0323	71708.0	1.0	279.9	266.53	351.99	micron	Human	IPE.08210	19.567	-44.95
IP.307658	IP.307658_obj00183	34414.0	247.598227	179.2390004	0.689893709	703.97	1.019351121	4724465.268999999	5455239.704	4028205.837	3314688.904	85632.5574	112594.934	493901.4002	34394.0	1.0	186.6	177.49	243.89	micron	Machine	IPE.08210	19.567	-44.95
IP.307658	IP.307658_obj00184	112636.0	415.094919	358.6548706	0.503438637	1308.45	1.024106759	30010863.85	31058611.99	28723292.25	27555632.39	239898.3692	265948.795	777606.697	112620.0	1.0	342.1	372.1	405.21	micron	Human	IPE.08210	19.567	-44.95
IP.307658	IP.307658_obj00190	39608.0	259.7581098	196.0502249	0.65602231	740.39	1.012327482	6896984.561000001	8229233.722999999	5765616.123	4533807.323	108637.5535	148294.387	483317.1011	39608.0	1.0	248.8	192.5	251.3	micron	Human	IPE.08210	19.567	-44.95
IP.307658	IP.307658_obj00191	35725.0	247.3277962	188.5367161	0.647229863	723.908	1.016953248	4778097.574	5175974.826	4435276.493	4064927.326	76392.0878	93957.5388	457793.4573	35719.0	1.0	186.6	187.51	233.56	micron	Machine	IPE.08210	19.567	-44.95
IP.307658	IP.307658_obj00192	44479.0	271.2793216	215.9022209	0.605471673	812.356	1.026202164	6479462.963	7378942.275	5534546.409	4612348.475	107806.9071	139481.5432	511193.736	44474.0	1.0	186.6	221.36	258.99	micron	Human	IPE.08210	19.567	-44.95
IP.307658	IP.307658_obj00193	91173.0	383.2766049	307.3726893	0.597377093	1155.586	1.015398107	15413773.23	16390685.38	14500365.18	13555205.08	188995.8787	218279.7246	672648.0729	91168.0	1.0	279.9	309.9	368.29	micron	Machine	IPE.08210	19.567	-44.95
IP.307658	IP.307658_obj00196	32648.0	239.3484797	176.9241736	0.673496168	689.986	1.02674349	4728232.487	5053287.997	4376386.131	4037935.197	72200.2259	86753.5646	477888.1284	32647.0	1.0	217.7	180.39	235.0	micron	Machine	IPE.08210	19.567	-44.95
IP.307658	IP.307658_obj00198	228795.0	580.2169434	506.9452672	0.486435017	1855.534	1.033439841	67200499.27	82041839.58	53579741.58	39348692.58	590533.585	803814.6444	1501358.454	228777.0	1.0	435.4	505.23	564.23	micron	Human	IPE.08210	19.567	-44.95
IP.307658	IP.307658_obj00199	32576.0	238.3985333	175.8665006	0.675129108	678.82	1.023660519	4403186.576	5083045.782	3732227.649	3056818.582	81892.3433	107366.604	470403.2089	32568.0	1.0	217.7	178.36	231.78	micron	Machine	IPE.08210	19.567	-44.95
IP.307658	IP.307658_obj00200	38844.0	229.6620564	221.2144024	0.268724702	743.21	1.02187824	5132179.841	5894025.581	4283294.381	3477928.7810000004	96314.5847	123913.662	475549.1406	38842.0	1.0	217.7	218.0	233.0	micron	Machine	IPE.08210	19.567	-44.95
IP.307658	IP.307658_obj00204	39435.0	239.5164253	212.8880346	0.45824802	731.786	1.011188508	6045602.4860000005	6898368.75	5263130.75	4445511.75	95410.225	124382.0892	477108.1523	39430.0	1.0	217.7	218.5	224.86	micron	Machine	IPE.08210	19.567	-44.95
IP.307658	IP.307658_obj00205	32054.0	217.2379062	189.5104195	0.48885778	665.396	1.022093261	4364789.374	5377741.326	3383982.526	2387103.126	92593.8716	126188.4468	467095.6788	32053.0	1.0	186.6	199.16	203.28	micron	Machine	IPE.08210	19.567	-44.95
IP.307658	IP.307658_obj00207	32901.0	216.336778	202.1618131	0.356022659	715.142	1.028203115	4207291.413	4870612.098999999	3506317.299	2824169.899	82919.1654	110280.8324	457182.5438	32898.0	1.0	186.6	204.58	207.6	micron	Machine	IPE.08210	19.567	-44.95
IP.307658	IP.307658_obj00208	159112.0	505.3910827	410.253484	0.583998833	1614.27	1.043292634	44799351.59	46302564.44	43003642.31	41354181.24	335147.9187	368418.797	1014054.075	159103.0	1.0	373.2	448.31	471.92	micron	Machine	IPE.08210	19.567	-44.95
IP.307658	IP.307658_obj00211	40196.0	258.096831	200.7573095	0.628465855	768.808	1.031240024	5670029.516	6097141.423	5263744.357	4847045.823	86417.0961	104298.9288	473715.8715	40193.0	1.0	186.6	201.06	251.37	micron	Human	IPE.08210	19.567	-44.95
IP.307658	IP.307658_obj00212	47683.0	274.6517904	231.0087514	0.540884568	1845.452	1.058784584	6706211.872	7086738.674	6098111.14	5603797.374	107868.3687	152768.5572	533502.595	47692.0	1.0	217.7	246.31	274.86	micron	Machine	IPE.08210	19.567	-44.95
IP.307658	IP.307658_obj00213	47584.0	295.6432155	214.4721099	0.688282931	858.128	1.025753571	6725656.727000001	7159164.543	6172589.61	5679302.142999999	104954.0232	121854.7808	592689.4649	47583.0	1.0	186.6	239.93	267.81	micron	Machine	IPE.08210	19.567	-44.95
IP.307658	IP.307658_obj00214	307647.0	636.8591665	616.6080426	0.250171395	2256.138	1.06284687	147240174.6	150337643.0	143959095.2	140769821.3	632131.9294	685426.8918	1884194.624	307614.0	1.0	590.9	616.57	644.44	micron	Machine	IPE.08210	19.567	-44.95
IP.307658	IP.307658_obj00216	78474.0	361.4258323	280.2501254	0.631468561	1069.58	1.027008446	16710374.03	18924326.62	14043243.82	11602702.42	199442.306	256732.814	712620.0390000001	78467.0	1.0	311.0	295.3	354.06	micron	Machine	IPE.08210	19.567	-44.95
IP.307658	IP.307658_obj00218	96285.0	374.4556033	335.8421722	0.442271638	1196.412	1.029198173	21679661.64	22593141.51	20596832.51	19598678.01	205047.3777	229770.4132	735938.8316	96277.0	1.0	311.0	353.18	361.83	micron	Human	IPE.08210	19.567	-44.95
IP.307658	IP.307658_obj00219	38281.0	242.4925373	204.7654358	0.535682413	743.518	1.025810902	5873322.16	6291541.728999999	5497848.996	5101002.629	81882.4383	99678.4098	485070.5776	38274.0	1.0	186.6	203.68	232.86	micron	Human	IPE.08210	19.567	-44.95
IP.307658	IP.307658_obj00221	88572.0	367.2241239	317.0023013	0.504794893	1138.338	1.018862149	22454405.77	24135389.79	20462604.19	18626211.39	203160.1975	247939.6236	671329.8383	88563.0	1.0	342.1	324.28	362.48	micron	Human	IPE.08210	19.567	-44.95
IP.307658	IP.307658_obj00222	47297.0	268.5817156	233.7926928	0.492219059	847.7	1.026552059	6746079.572000001	7196083.497	6215459.03	5725146.797	103374.894	120949.47	525259.3623	47289.0	1.0	186.6	240.77	260.4	micron	Human	IPE.08210	19.567	-44.95
IP.307658	IP.307658_obj00223	227809.0	595.3525663	490.5714466	0.566587522	1791.532	1.020121923	77767982.3	95288660.17	62225980.64	45694640.87	619402.7536	845629.5164	1523796.457	227804.0	1.0	497.6	487.37	577.33	micron	Human	IPE.08210	19.567	-44.95
IP.307658	IP.307658_obj00224	31243.0	208.3683459	194.6658116	0.356647867	652.504	1.009663308	4060094.898	4381463.228999999	3733691.696000001	3409805.9289999995	68637.2269	82773.8744	470308.7347	31238.0	1.0	342.1	198.07	201.62	micron	Human	IPE.08210	19.567	-44.95
IP.307658	IP.307658_obj00225	22560.0	214.3781589	137.0202643	0.769080302	574.996	1.013721477	3244702.1560000004	3724021.919	2788533.919	2320789.919	60163.3675	80881.7512	396619.506	22557.0	1.0	217.7	139.93	202.73	micron	Machine	IPE.08210	19.567	-44.95
IP.307658	IP.307658_obj00227	40313.0	252.8508694	205.4032267	0.583171171	749.002	1.018967159	5037308.147	5953210.972999999	4281565.24	3445742.373	96191.671	127213.9244	486970.2021	40313.0	1.0	186.6	203.56	240.07	micron	Human	IPE.08210	19.567	-44.95
IP.307658	IP.307658_obj00228	76197.0	354.8750159	278.0331471	0.621432386	1067.346	1.026240945	12797800.37	15285795.99	10546342.59	8176615.893999999	188370.8406	251970.3818	659328.8086	76190.0	1.0	248.8	275.94	342.81	micron	Machine	IPE.08210	19.567	-44.95
IP.307658	IP.307658_obj00229	48612.0	272.2682682	232.9051072	0.517926558	839.206	1.029650079	6937990.887	7422495.379	6414606.579	5910662.179	105038.7296	123315.3066	612602.0021	48604.0	1.0	217.7	233.84	269.79	micron	Machine	IPE.08210	19.567	-44.95
IP.307658	IP.307658_obj00230	76635.0	335.9670064	297.7958712	0.462950233	1046.658	1.016579447	16594197.56	18934710.04	14168013.04	11784664.54	191793.2126	250917.1914	660540.2084	76629.0	1.0	279.9	308.17	319.47	micron	Machine	IPE.08210	19.567	-44.95
IP.307658	IP.307658_obj00231	43021.0	273.0060417	205.7309285	0.657360257	786.788	1.014697082	5380272.734	6314441.76	4530504.294	3638535.56	103083.4568	134978.2136	542379.2355	43019.0	1.0	186.6	207.42	257.83	micron	Human	IPE.08210	19.567	-44.95
IP.307658	IP.307658_obj00234	124845.0	419.4058997	382.2793159	0.41134848	1384.454	1.040074825	15603293.74	16828137.99	14239684.99	12945458.49	262132.2982	292745.5194	866735.3799	124844.0	1.0	248.8	382.09	427.18	micron	Machine	IPE.08210	19.567	-44.95
IP.307658	IP.307658_obj00236	18314.0	164.342295	145.3054942	0.467177187	507.014	1.022380852	1918063.992	2089950.282	1710240.015	1520384.882	42786.4606	52385.1354	407494.5453	18303.0	1.0	155.5	146.04	167.23	micron	Machine	IPE.08210	19.567	-44.95
IP.307658	IP.307658_obj00237	102089.0	402.7480013	332.2279853	0.565274484	1290.074	1.041010222	12138406.69	13130714.14	11014068.88	9955746.242	215946.0388	244285.3014	886812.2506	102075.0	1.0	217.7	335.1	399.99	micron	Machine	IPE.08210	19.567	-44.95
IP.307658	IP.307658_obj00238	67459.0	329.1282277	264.4880542	0.595167253	970.354	1.015371511	12918532.05	14916693.73	10720743.93	8622769.027999999	173134.7994	225446.0282	635033.0876	67453.0	1.0	279.9	288.59	304.71	micron	Human	IPE.08210	19.567	-44.95
IP.307658	IP.307658_obj00239	52343.0	290.8133075	241.8230832	0.555463921	927.216	1.029825781	6800636.103999999	7863560.339	5693070.606000001	4607825.739	124255.4183	162356.8352	557436.4343	52341.0	1.0	186.6	254.38	264.69	micron	Human	IPE.08210	19.567	-44.95
IP.307658	IP.307658_obj00242	9544.0	130.9743537	97.62351755	0.666658146	384.212	1.029907118	712677.7528	801298.6412	603419.7078	504480.2412	24076.0034	31006.9932	366003.6139	9514.0	1.0	155.5	96.76	132.14	micron	Machine	IPE.08210	19.567	-44.95
IP.307658	IP.307658_obj00244	58714.0	302.0845053	250.9225741	0.556814275	900.528	1.0163537	10288212.86	12078235.22	8426224.423	6600219.022999999	152964.9982	201440.2624	616978.0362	58707.0	1.0	248.8	270.24	279.36	micron	Human	IPE.08210	19.567	-44.95
IP.307658	IP.307658_obj00245	23554.0	206.1341834	148.1060227	0.695533915	585.564	1.024304231	2694883.15	2957117.854	2468764.921	2224588.454	51915.8042	65319.0404	436531.1659	23554.0	1.0	155.5	145.52	198.47	micron	Machine	IPE.08210	19.567	-44.95
IP.307658	IP.307658_obj00246	103358.0	390.5047188	342.0360226	0.482525505	1245.634	1.03001567	23232582.72	24227610.19	22084654.32	21013176.39	218953.8842	245438.2174	789273.8437	103341.0	1.0	311.0	368.51	369.85	micron	Human	IPE.08210	19.567	-44.95
IP.307658	IP.307658_obj00247	14205.0	146.1493262	130.4762039	0.450533483	471.75	1.042681997	1353877.894	1478672.987	1184155.987	1036897.487	34486.3243	43074.425	387813.1839	14198.0	1.0	155.5	127.55	152.61	micron	Machine	IPE.08210	19.567	-44.95
IP.307658	IP.307658_obj00250	33474.0	233.1892588	185.3921974	0.606571567	688.924	1.022160632	4920269.622	5277596.74	4583569.14	4236555.34	72623.5098	88364.5364	467734.9854	33465.0	1.0	186.6	186.36	225.3	micron	Machine	IPE.08210	19.567	-44.95
IP.307658	IP.307658_obj00254	88408.0	381.9582769	299.7392387	0.619820771	1135.96	1.024005481	20611884.89	21623898.42	19790905.89	18874409.62	180238.3363	212123.35600000003	741711.2807	88387.0	1.0	279.9	295.05	361.63	micron	Human	IPE.08210	19.567	-44.95
IP.307658	IP.307658_obj00257	185337.0	554.6189062	435.2647337	0.61974953	3586.201	2.119529191	68611704.66	70222942.84	66380289.04	64458962.14	396131.2332	482163.8511	1120570.193	185296.0	1.0	466.5	488.89	521.63	micron	Machine	IPE.08210	19.567	-44.95
IP.307658	IP.307658_obj00258	14385.0	155.1819193	119.1928347	0.640348439	447.948	1.024747787	1224813.6	1379144.898	1080895.898	931771.3978	33437.1944	42697.1828	384056.4751	14381.0	1.0	155.5	119.41	150.71	micron	Machine	IPE.08210	19.567	-44.95
IP.307658	IP.307658_obj00259	32473.0	224.8774222	187.0454702	0.555125893	676.406	1.022440897	3817555.468	4165478.612	3492205.079	3155568.312	70508.5796	85972.2266	474113.7865	32463.0	1.0	186.6	184.89	219.87	micron	Machine	IPE.08210	19.567	-44.95
IP.307658	IP.307658_obj00260	16718.0	174.2021604	126.5488036	0.687221482	1142.687	2.185739262	1499924.917	1642417.316	1295797.45	1122487.5159999998	40249.8169	68926.5657	367221.4236	16671.0	1.0	124.4	128.47	180.43	micron	Machine	IPE.08210	19.567	-44.95
IP.307658	IP.307658_obj00262	57218.0	295.6257175	250.9242143	0.528729782	909.628	1.026678601	9133505.268	9733213.87	8546894.002999999	7953734.07	121245.7653	142718.4308	557372.9354	57211.0	1.0	217.7	257.16	281.73	micron	Human	IPE.08210	19.567	-44.95
IP.307658	IP.307658_obj00263	58627.0	301.017952	250.1616288	0.556194439	896.124	1.015979048	9033081.432	11069991.27	7423391.873	5600092.173	148269.7212	200861.3692	587741.2118	58626.0	1.0	248.8	244.6	287.3	micron	Human	IPE.08210	19.567	-44.95
IP.307658	IP.307658_obj00264	342597.0	665.0452038	657.0532799	0.154563309	4680.91	2.128947281	181059812.9	184476895.1	177373717.3	173822128.4	704665.2028	830739.301	2105632.115	342566.0	1.0	653.1	664.95	668.42	micron	Human	IPE.08210	19.567	-44.95
IP.307658	IP.307658_obj00265	16181.0	150.7970382	141.2751779	0.349714156	513.332	1.056999897	987130.7273	1150268.757	814782.6905	647039.6572	37585.0264	48251.6252	376743.6197	16106.0	1.0	590.9	135.49	154.14	micron	Machine	IPE.08210	19.567	-44.95
IP.307658	IP.307658_obj00266	259768.0	624.1719643	531.955103	0.523122856	3769.899	2.042551774	76463019.05	84363803.04	68206233.44	60127448.64	576013.9325	871263.5767	1595090.59	259764.0	1.0	466.5	535.26	624.72	micron	Machine	IPE.08210	19.567	-44.95
IP.307658	IP.307658_obj00267	109023.0	426.9745393	328.3044461	0.639358571	1247.816	1.019999183	25970182.39	30684344.9	21642704.1	17121883.7	278916.8563	373249.3104	737211.9219	108998.0	1.0	373.2	329.97	411.69	micron	Machine	IPE.08210	19.567	-44.95
IP.307658	IP.307658_obj00268	283450.0	687.0279944	536.1213359	0.625344751	2212.336	1.030849017	96894550.75	118428622.5	77290579.18	56721557.51	743965.9617	1048515.547	1767696.299	283440.0	1.0	497.6	535.76	657.83	micron	Machine	IPE.08210	19.567	-44.95
IP.307658	IP.307658_obj00271	38109.0	266.4224962	186.6347411	0.713631096	755.394	1.015896199	4642238.562	5041725.456	4251598.856000001	3856535.556	82510.3113	99710.7534	459880.0785	38109.0	1.0	186.6	190.52	253.25	micron	Human	IPE.08210	19.567	-44.95
IP.307658	IP.307658_obj00272	74651.0	366.1969173	264.9568758	0.69028601	1051.882	1.019635023	14130571.9	17297852.08	11106795.82	8011267.682999999	205272.8334	280149.1208	632490.8901	74644.0	1.0	279.9	266.8	352.12	micron	Human	IPE.08210	19.567	-44.95
IP.307658	IP.307658_obj00273	80372.0	370.7605329	281.4554093	0.650939154	1151.844	1.049706507	16096643.07	16974891.84	15308512.37	14475322.64	166493.9453	196556.3484	682675.3824	80362.0	1.0	279.9	278.71	357.24	micron	Human	IPE.08210	19.567	-44.95
IP.307658	IP.307658_obj00275	32532.0	223.2504731	191.6548712	0.512856002	701.802	1.023076744	5915248.435	6217862.699	5543365.899	5206117.499	72948.1527	86890.0422	485368.0509	32532.0	1.0	279.9	194.69	223.68	micron	Machine	IPE.08210	19.567	-44.95
IP.307658	IP.307658_obj00276	46775.0	276.5754064	218.5170612	0.61300205	823.804	1.025637067	7798238.194	8310669.899	7340868.232999999	6855967.399	98970.739	119157.3044	519876.8857	46762.0	1.0	248.8	217.39	266.18	micron	Machine	IPE.08210	19.567	-44.95
IP.307658	IP.307658_obj00281	249562.0	672.7871619	491.1224245	0.683466519	1969.356	1.01663805	69501569.62	79739416.02	59042407.48	48693903.22	581310.0353	744094.8864	1670889.5980000002	249545.0	1.0	404.3	508.18	628.62	micron	Human	IPE.08210	19.567	-44.95
IP.307658	IP.307658_obj00284	167264.0	489.0143411	436.8362679	0.449461898	1497.486	1.014506735	45491211.94	56222646.29	35415004.69	25011183.89	457017.9465	613950.8876	1123426.103	167256.0	1.0	404.3	439.82	476.59	micron	Human	IPE.08210	19.567	-44.95
IP.307658	IP.307658_obj00285	996082.0	1254.112645	1025.018848	0.576175529	4422.938	0.52204555	367257587.3	377274598.5	356622498.3	346296448.3	2028863.321	2129645.372	6065007.751	996010.0	1.0	590.9	1045.37	1231.37	micron	Machine	IPE.08210	19.567	-44.95
IP.307658	IP.307658_obj00286	130367.0	454.0538051	369.6546664	0.580695491	1463.89	1.04232707	36437277.42	37855234.46	35152291.99	33800820.76	266645.6498	306254.979	921201.784	130361.0	1.0	435.4	367.47	440.6	micron	Human	IPE.08210	19.567	-44.95
IP.307658	IP.307658_obj00288	33184.0	233.40213	185.3570605	0.607717544	700.074	1.029603865	4615516.81	5602579.409	3538534.609	2506512.2090000003	96577.9003	131674.9042	495080.4696	33174.0	1.0	217.7	194.12	222.39	micron	Human	IPE.08210	19.567	-44.95
IP.307658	IP.307658_obj00289	63612.0	328.8555105	249.2210623	0.652436199	960.584	1.024810952	11021227.71	13139285.04	9182618.645	7204285.445	160893.6342	216843.4872	629761.3382	63609.0	1.0	248.8	247.2	316.07	micron	Human	IPE.08210	19.567	-44.95
IP.307658	IP.307658_obj00290	145998.0	469.2963636	397.5873534	0.531275878	1422.3	1.022030091	35081909.74	43154466.16	28019340.16	20451777.16	380422.9359	513148.65	963248.0447	145983.0	1.0	373.2	390.78	459.82	micron	Human	IPE.08210	19.567	-44.95
IP.307658	IP.307658_obj00293	150868.0	494.6266079	394.3361886	0.603662282	1503.324	1.032282962	26206252.9	27870739.59	24742743.06	23178744.79	306391.8974	348462.3764	967002.562	150841.0	1.0	342.1	396.19	469.27	micron	Human	IPE.08210	19.567	-44.95
IP.307658	IP.307658_obj00295	37565.0	237.5845143	204.1539989	0.511488694	729.324	1.022104937	4813475.274	5254530.044	4475682.3780000005	4086258.544	78892.1223	97810.9764	471172.3771	37564.0	1.0	186.6	197.83	225.75	micron	Machine	IPE.08210	19.567	-44.95
IP.307658	IP.307658_obj00296	254976.0	650.0783252	510.0899384	0.619927367	1944.976	1.019185019	63638900.45	66205179.47	60918677.07	58275425.87	525334.1487	570426.7536	1572222.0669999998	254962.0	1.0	404.3	518.31	635.48	micron	Human	IPE.08210	19.567	-44.95
IP.307658	IP.307658_obj00297	258578.0	580.0794854	567.7000836	0.205490415	1839.396	1.016322864	98458377.51	122884397.5	74633742.74	50508415.34	765194.7829	1031972.94	1532217.408	258548.0	1.0	559.8	570.0	574.0	micron	Human	IPE.08210	19.567	-44.95
IP.307658	IP.307658_obj00299	98912.0	388.7010832	327.0601468	0.540384581	1178.688	1.017462869	22388892.55	26689674.24	18486572.37	14385021.44	256385.3924	344443.7872	754627.6223	98903.0	1.0	342.1	322.42	381.12	micron	Human	IPE.08210	19.567	-44.95
IP.307658	IP.307658_obj00300	201840.0	524.8539714	502.95788	0.285825927	1789.04	1.026087505	60483530.6	62397761.68	58212945.68	56120537.68	422969.4321	459296.144	1332116.7859999998	201817.0	1.0	404.3	512.12	523.18	micron	Human	IPE.08210	19.567	-44.95
IP.307658	IP.307658_obj00301	135918.0	487.6948869	362.4120469	0.669166778	1494.802	0.521469966	35201448.9	36606537.58	33788504.38	32379487.78	281438.2736	318317.3422	960584.3988	135911.0	1.0	342.1	364.56	475.35	micron	Human	IPE.08210	19.567	-44.95
