## Supplementary material for "Automated community ecology using deep learning: a case study of planktonic foraminifera": Shape measurements for human- and machine- labeled foraminifera (part 3 of 3)

SampleID	ObjectID	Area	MajorAxisLength	MinorAxisLength	Eccentricity	Perimeter	Rugosity	Volume_Dome	Volume_Cylinder	Volume_Cone	Volume_Top	Surface_Area_Dome	Surface_Area_Cylinder	Surface_Area_Cone	Surface_Area_Top	Grid_Size	Height	Width	Length	Base_Unit	Identifier	Site	Latitude	Longitude
IP.307658	IP.307658_obj00302	780695.0	1112.253326	911.4344729	0.573152624	3525.388	1.026496416	285017544.8	292856088.3	276669678.6	268576473.8	1592792.594	1670988.5669999998	4808913.602	780654.0	1.0	528.7	929.43	1086.31	micron	Human	IPE.08210	19.567	-44.95
IP.307658	IP.307658_obj00304	64361.0	313.4771688	265.219028	0.533095101	989.326	1.038401913	11813805.43	12496045.29	11161627.23	10494418.19	135351.0749	159479.0386	599309.476	64350.0	1.0	248.8	271.17	298.8	micron	Human	IPE.08210	19.567	-44.95
IP.307658	IP.307658_obj00305	66920.0	315.4937051	271.5442424	0.509118847	959.31	1.019208907	8820271.925	10177888.08	7402938.744	6015464.078	154936.8145	193503.082	615452.2683	66914.0	1.0	248.8	289.0	298.0	micron	Machine	IPE.08210	19.567	-44.95
IP.307658	IP.307658_obj00306	307030.0	744.4544111	539.7404061	0.688733371	2186.672	1.01444655	95684887.11	104179081.9	85081815.93	75533182.93	687489.6539	818071.4976	2044419.979	307025.0	1.0	466.5	619.36	666.02	micron	Human	IPE.08210	19.567	-44.95
IP.307658	IP.307658_obj00310	72307.0	341.8890895	272.5324358	0.603798507	1043.456	1.031272546	12424783.1	13920332.48	10922002.21	9422837.081	165743.7705	209515.9632	663584.4389	72306.0	1.0	248.8	272.64	338.09	micron	Human	IPE.08210	19.567	-44.95
IP.307658	IP.307658_obj00312	389021.0	765.7559498	652.6559816	0.523048607	2331.692	1.013836434	100122625.6	120943743.9	80615233.52	60450978.35	896431.7899	1140590.106	2484034.467	388991.0	1.0	404.3	645.73	754.57	micron	Human	IPE.08210	19.567	-44.95
IP.307658	IP.307658_obj00314	81912.0	368.1571899	286.3939242	0.628373138	1097.872	1.022303337	17486423.07	18382371.93	16684063.13	15834908.73	169534.0593	197963.8192	685126.0281	81908.0	1.0	279.9	281.95	359.71	micron	Machine	IPE.08210	19.567	-44.95
IP.307658	IP.307658_obj00316	39942.0	241.4380099	212.0622458	0.478054832	729.87	1.013424012	5493562.298	6325462.302	4669200.702	3841069.902	97385.1469	125278.914	489790.0968	39939.0	1.0	217.7	215.0	236.0	micron	Machine	IPE.08210	19.567	-44.95
IP.307658	IP.307658_obj00317	116726.0	429.4392647	353.2234978	0.568732435	1308.472	1.025756968	31488728.33	33883628.86	29043390.72	26623271.66	257757.0793	314834.9584	862511.3454	116722.0	1.0	342.1	383.87	389.18	micron	Machine	IPE.08210	19.567	-44.95
IP.307658	IP.307658_obj00319	229087.0	576.2832223	523.3153646	0.418781333	4712.845	1.15898485	84654859.79	86987719.51	82237982.37	79863113.81	471261.2847	604712.4795	1469923.2140000002	229056.0	1.0	497.6	532.02	553.11	micron	Human	IPE.08210	19.567	-44.95
IP.307658	IP.307658_obj00320	94486.0	355.3974853	343.9653934	0.251593717	1140.1	1.017959153	17470747.19	20309603.49	14432574.29	11494059.69	230852.8192	295331.33	721012.5947	94474.0	1.0	279.9	345.77	353.83	micron	Human	IPE.08210	19.567	-44.95
IP.307658	IP.307658_obj00324	386884.0	736.1144883	682.2562931	0.375470154	5172.485	1.055864962	192786629.7	196596123.6	188574728.7	184564031.2	797143.7501	934566.2835	2270059.51	386818.0	1.0	622.0	693.48	728.14	micron	Machine	IPE.08210	19.567	-44.95
IP.307658	IP.307658_obj00327	87467.0	369.1965246	304.7637121	0.564433884	1151.214	1.046854156	20358621.77	24068714.1	16814784.23	13187819.3	232892.7984	318133.0216	693653.8554	87455.0	1.0	342.1	304.41	361.65	micron	Human	IPE.08210	19.567	-44.95
IP.307658	IP.307658_obj00328	102879.0	379.1840198	357.189709	0.335624994	1245.692	1.027020788	23499622.23	24432486.92	22299462.32	21232950.02	220834.2648	244483.0212	769964.8522	102863.0	1.0	311.0	355.34	391.72	micron	Machine	IPE.08210	19.567	-44.95
IP.307658	IP.307658_obj00329	146536.0	466.4480973	402.5673156	0.505121117	2939.145	1.041451185	47064739.5	48629628.82	45591449.08	44072359.22	300327.1327	384476.4095	919158.1101	146533.0	1.0	404.3	400.57	458.75	micron	Human	IPE.08210	19.567	-44.95
IP.307658	IP.307658_obj00330	118286.0	445.6941261	342.4084535	0.640139321	1317.28	1.028331257	22733712.79	26756666.17	19399276.97	15720582.37	274089.9898	359461.224	799213.0512	118273.0	1.0	311.0	330.61	434.22	micron	Machine	IPE.08210	19.567	-44.95
IP.307658	IP.307658_obj00331	74705.0	357.2169303	274.3093706	0.640561383	1060.44	1.015748099	10307335.5	11062242.5	9513358.831	8738916.997000001	158126.3598	182378.684	640408.507	74694.0	1.0	217.7	284.96	338.0	micron	Machine	IPE.08210	19.567	-44.95
IP.307658	IP.307658_obj00332	42841.0	252.5232851	225.2616755	0.45195017	805.868	1.020517535	4616351.464	5035297.442	4147060.709	3702942.342	93554.306	110739.4948	522534.797	42836.0	1.0	155.5	220.65	254.21	micron	Human	IPE.08210	19.567	-44.95
IP.307658	IP.307658_obj00333	121511.0	428.615378	367.3116528	0.515361903	1331.09	1.012206491	31794421.93	38507778.16	25911137.83	19612817.66	326815.2456	449995.495	919476.4406	121500.0	1.0	404.3	365.46	409.39	micron	Human	IPE.08210	19.567	-44.95
IP.307658	IP.307658_obj00334	98655.0	395.4209369	324.0260335	0.573156654	1188.884	1.022279967	16411496.38	17448043.73	15402596.73	14379873.23	205021.9914	234276.2924	710908.5971	98647.0	1.0	311.0	328.82	379.42	micron	Machine	IPE.08210	19.567	-44.95
IP.307658	IP.307658_obj00335	55235.0	283.7543947	255.4325009	0.435500053	946.246	0.525013788	8247114.836	9328898.911	7038487.578	5893281.911	131442.5948	169310.5012	528649.8678	55219.0	1.0	217.7	256.16	282.15	micron	Human	IPE.08210	19.567	-44.95
IP.307658	IP.307658_obj00336	75300.0	340.6380572	292.8386292	0.510838359	1073.756	1.029815819	13276027.51	13971086.04	12409866.04	11629256.04	162564.1648	183980.8116	669930.6153	75287.0	1.0	248.8	303.72	332.97	micron	Human	IPE.08210	19.567	-44.95
IP.307658	IP.307658_obj00337	66814.0	325.9773098	272.3914352	0.54931599	1001.93	1.016326261	13149085.01	15011187.77	10855356.97	8777441.567	173932.8676	227102.069	648537.4998	66808.0	1.0	279.9	287.7	311.04	micron	Machine	IPE.08210	19.567	-44.95
IP.307658	IP.307658_obj00338	115835.0	435.9138856	346.1058285	0.60794711	1321.21	1.024807094	29044090.8	30157862.28	27756216.61	26555393.78	244757.6158	272756.631	749555.8686	115832.0	1.0	311.0	376.88	405.52	micron	Human	IPE.08210	19.567	-44.95
IP.307658	IP.307658_obj00339	129184.0	434.758906	385.6191023	0.461822647	1366.97	1.02335425	26523716.79	30220237.36	22184992.56	18167370.16	307874.7921	385893.301	881286.6483	129171.0	1.0	311.0	398.53	429.21	micron	Machine	IPE.08210	19.567	-44.95
IP.307658	IP.307658_obj00341	12797.0	148.8916522	111.0677428	0.665986793	422.684	1.022324128	729001.4125	862762.0509	597437.5842	464775.3509	30342.4497	38735.4724	375840.0806	12793.0	1.0	248.8	111.37	145.7	micron	Machine	IPE.08210	19.567	-44.95
IP.307658	IP.307658_obj00344	27869.0	207.9724217	173.2081534	0.5535109	645.344	1.031471069	2915128.337	3554554.772	2398920.238	1821102.972	69916.6864	95870.3968	445443.0895	27861.0	1.0	155.5	168.04	199.9	micron	Human	IPE.08210	19.567	-44.95
IP.307658	IP.307658_obj00345	53685.0	270.6562061	257.7445787	0.305178708	856.0	1.013166429	9085426.266	10143862.35	7917724.346	6804655.346	127920.2487	160608.2	552216.7415	53680.0	1.0	248.8	262.26	267.03	micron	Machine	IPE.08210	19.567	-44.95
IP.307658	IP.307658_obj00346	39268.0	261.1852469	199.561346	0.645144527	793.344	1.023920703	5492030.382	5875752.334	5061595.801	4654517.534	86200.13900000001	103206.9984	508546.6013	39266.0	1.0	186.6	205.7	250.04	micron	Human	IPE.08210	19.567	-44.95
IP.307658	IP.307658_obj00348	150698.0	498.795096	397.855611	0.603142615	1564.106	1.044425822	39013130.57	40462428.09	37337956.22	35775720.29	316594.7503	350005.6966	958029.5549	150664.0	1.0	342.1	400.94	495.86	micron	Human	IPE.08210	19.567	-44.95
IP.307658	IP.307658_obj00349	13774.0	159.0517881	118.8177274	0.664781353	538.888	1.075708488	1058651.527	1184857.729	899276.7958	756486.3291	33298.4978	44251.4168	401528.8659	13718.0	1.0	248.8	117.88	157.41	micron	Machine	IPE.08210	19.567	-44.95
IP.307658	IP.307658_obj00350	78775.0	360.0900522	287.8466723	0.600833588	1158.608	1.036032878	14907952.58	15656917.39	14023649.05	13207014.89	168766.22	193579.7088	682140.0035	78772.0	1.0	248.8	300.32	347.82	micron	Machine	IPE.08210	19.567	-44.95
IP.307658	IP.307658_obj00351	194403.0	589.6440007	430.7695073	0.682849986	1892.598	0.571472656	53585641.66	55564699.16	51534076.96	49518765.86	401143.2903	447653.7978	1247451.053	194391.0	1.0	342.1	444.94	561.3	micron	Human	IPE.08210	19.567	-44.95
IP.307658	IP.307658_obj00352	58040.0	304.0937059	245.8432694	0.588570677	887.302	1.009038453	10806016.28	12667911.72	9057823.721	7252779.721	149925.2976	198864.2766	568012.6127	58039.0	1.0	279.9	251.12	289.64	micron	Human	IPE.08210	19.567	-44.95
IP.307658	IP.307658_obj00353	151037.0	516.2542826	382.8429032	0.670866474	1611.174	1.036878913	42657834.24	43909634.02	40778133.55	39212383.32	327085.5893	352152.5114	1074572.836	151008.0	1.0	342.1	437.76	483.34	micron	Human	IPE.08210	19.567	-44.95
IP.307658	IP.307658_obj00354	52044.0	278.0359841	244.3106851	0.477371307	879.176	1.029448752	7152873.805	7638961.567000001	6559915.967	6020393.167	113700.5828	131417.3736	546765.818	52031.0	1.0	186.6	252.85	275.05	micron	Human	IPE.08210	19.567	-44.95
IP.307658	IP.307658_obj00355	115526.0	433.0772382	346.9600867	0.598462802	1339.414	1.036183259	22812109.06	26573262.97	19387545.77	15794687.17	270871.7868	355974.3262	879458.9501	115481.0	1.0	279.9	346.05	415.1	micron	Machine	IPE.08210	19.567	-44.95
IP.307658	IP.307658_obj00356	90226.0	387.2098982	304.1840428	0.618761115	1164.14	1.02869211	19760904.94	20626200.17	18755514.43	17820171.57	192050.256	216644.754	722582.6217	90214.0	1.0	279.9	335.52	355.21	micron	Machine	IPE.08210	19.567	-44.95
IP.307658	IP.307658_obj00357	16289.0	159.1426663	133.5001235	0.544330699	476.118	1.01780286	1034533.297	1192645.268	854920.0012	686057.3678	38185.0119	47381.2698	381945.6818	16285.0	1.0	93.3	141.42	151.32	micron	Machine	IPE.08210	19.567	-44.95
IP.307658	IP.307658_obj00358	74314.0	319.2573128	302.5479808	0.319275723	2369.14	2.135562817	13890819.64	14660646.91	13119869.98	12349481.51	156321.1113	222292.254	642801.8065	74298.0	1.0	248.8	306.77	308.55	micron	Machine	IPE.08210	19.567	-44.95
IP.307658	IP.307658_obj00359	18047.0	184.8062773	128.7605327	0.717331078	549.76	1.05816684	1237555.1090000002	1427299.13	1053124.663	866037.4301	41110.5485	53083.53599999999	362500.1727	17939.0	1.0	217.7	135.0	169.0	micron	Machine	IPE.08210	19.567	-44.95
IP.307658	IP.307658_obj00360	258928.0	621.5504612	536.3266761	0.505400021	1920.27	1.023017862	70138603.36	78649810.72	62544489.12	54491828.32	563337.4476	697009.191	1630823.687	258920.0	1.0	404.3	531.96	602.1	micron	Human	IPE.08210	19.567	-44.95
IP.307658	IP.307658_obj00361	36944.0	225.4561577	211.572833	0.345493406	728.574	1.029820051	6408387.34	7162813.268999999	5630868.7360000005	4864896.469	91375.768	119200.3028	461194.3665	36939.0	1.0	248.8	213.84	221.62	micron	Human	IPE.08210	19.567	-44.95
IP.307658	IP.307658_obj00363	46414.0	278.3140705	216.3637066	0.628996122	809.382	1.010323151	6043803.99	6569975.967	5607659.034	5126500.567	97387.896	117992.7802	535408.1947	46407.0	1.0	186.6	211.16	266.77	micron	Machine	IPE.08210	19.567	-44.95
IP.307658	IP.307658_obj00364	52525.0	280.1452669	242.5542541	0.500362525	853.204	1.018340061	9000739.657	10621978.54	7354923.543	5721396.043	138989.9593	184650.9332	552686.2334	52522.0	1.0	248.8	253.63	264.67	micron	Machine	IPE.08210	19.567	-44.95
IP.307658	IP.307658_obj00365	105382.0	408.388753	334.5543861	0.573499829	1232.574	1.021996692	22288593.9	25919284.98	19364524.58	16087144.38	245897.8061	325757.1542	805173.8609999999	105376.0	1.0	279.9	339.6	373.81	micron	Machine	IPE.08210	19.567	-44.95
IP.307658	IP.307658_obj00366	180098.0	539.9374007	433.7300385	0.59557879	1659.994	1.037151397	38254631.18	40062120.62	36328088.76	34461072.82	373345.753	411816.8134	1173310.417	180093.0	1.0	404.3	442.54	526.43	micron	Human	IPE.08210	19.567	-44.95
IP.307658	IP.307658_obj00367	13694.0	139.8352917	127.0429332	0.417844884	432.152	1.021384813	978586.8039	1113575.721	829653.4547	687692.3213	32565.0072	40823.9272	375724.2782	13690.0	1.0	93.3	128.54	138.97	micron	Machine	IPE.08210	19.567	-44.95
IP.307658	IP.307658_obj00369	199710.0	546.4552487	472.5863775	0.50207904	1668.472	1.009912257	49861114.78	58669795.95	42107179.95	33825871.95	467696.8446	606976.9168	1186388.927	199709.0	1.0	373.2	461.6	533.32	micron	Machine	IPE.08210	19.567	-44.95
IP.307658	IP.307658_obj00371	87226.0	366.0685718	309.2499385	0.535102862	1104.728	1.014390445	19697045.75	23884880.0	14842451.33	10321237.0	258482.8035	346234.204	696221.3692	87223.0	1.0	342.1	318.27	361.81	micron	Machine	IPE.08210	19.567	-44.95
IP.307658	IP.307658_obj00372	116655.0	456.9727307	329.9608103	0.691832539	1295.686	1.011305009	25901737.18	29841774.68	22585833.68	18957863.18	271361.5418	354188.5038	892521.4054	116646.0	1.0	342.1	325.81	436.27	micron	Machine	IPE.08210	19.567	-44.95
IP.307658	IP.307658_obj00373	165671.0	554.6885421	391.6509407	0.708138446	1607.374	1.021034645	43400350.78	50284519.31	36544871.04	29675046.91	403591.2878	531288.3256	1116840.03	165660.0	1.0	373.2	401.43	524.92	micron	Machine	IPE.08210	19.567	-44.95
IP.307658	IP.307658_obj00374	87663.0	376.469108	317.5073262	0.537314197	1328.072	1.038659014	18166381.75	20358046.15	14905407.55	12179088.25	224235.8314	299217.1176	706316.0534	87645.0	1.0	279.9	341.7	358.67	micron	Machine	IPE.08210	19.567	-44.95
IP.307658	IP.307658_obj00375	71483.0	372.6090654	253.9726158	0.731719284	1104.89	1.026223789	11428994.26	12095954.84	10613873.97	9872833.535	154416.9398	177323.079	588605.7995	71478.0	1.0	217.7	268.0	356.58	micron	Machine	IPE.08210	19.567	-44.95
IP.307658	IP.307658_obj00376	79638.0	360.2994797	289.0990275	0.59680628	1091.538	1.025883507	16356910.58	17171118.43	15519957.23	14694376.63	167725.6059	193218.8318	670355.925	79634.0	1.0	279.9	296.25	344.63	micron	Machine	IPE.08210	19.567	-44.95
IP.307658	IP.307658_obj00377	52287.0	282.5130981	237.9043417	0.539321075	846.046	1.018306862	7988416.71	9168002.051	6999834.451	5915750.651000001	121122.9503	157192.0612	557864.593	52281.0	1.0	248.8	233.2	272.91	micron	Machine	IPE.08210	19.567	-44.95
IP.307658	IP.307658_obj00379	71636.0	312.5634333	296.6011278	0.315483722	995.8	1.013640065	11690778.77	13239203.29	10268697.16	8783444.093	162317.8371	205190.76	614804.67	71616.0	1.0	217.7	293.14	304.53	micron	Human	IPE.08210	19.567	-44.95
IP.307658	IP.307658_obj00380	139125.0	495.874062	363.1205763	0.680999513	1472.366	1.031926398	34686043.04	36156640.27	33272115.27	31829852.77	286412.3767	324040.5826	932321.2908	139125.0	1.0	342.1	357.85	490.15	micron	Human	IPE.08210	19.567	-44.95
IP.307658	IP.307658_obj00381	97363.0	396.5547036	319.1554091	0.593518106	1192.004	1.017529273	18747505.11	21922258.9	15866280.3	12838291.0	232795.1602	305937.9732	776070.4262	97361.0	1.0	279.9	321.83	375.85	micron	Human	IPE.08210	19.567	-44.95
IP.307658	IP.307658_obj00382	103530.0	417.8094795	320.3401351	0.64198951	1235.486	1.024967853	25311330.26	31469773.59	20737163.59	15370858.59	283035.9099	399172.073	838205.413	103524.0	1.0	342.1	305.36	399.82	micron	Human	IPE.08210	19.567	-44.95
IP.307658	IP.307658_obj00383	11071.0	144.1679444	106.7779161	0.671891596	475.232	0.535402093	686037.2798	767780.9323	538242.199	423472.8323	28556.7096	36893.7152	378189.0212	11043.0	1.0	186.6	107.49	150.01	micron	Machine	IPE.08210	19.567	-44.95
IP.307658	IP.307658_obj00384	103549.0	396.7157444	334.89974	0.536058853	1198.28	1.015710161	20746633.83	23007896.27	18714064.41	16567148.47	227085.2833	281623.016	695965.8221	103541.0	1.0	311.0	349.38	367.31	micron	Human	IPE.08210	19.567	-44.95
IP.307658	IP.307658_obj00385	167343.0	506.7401312	428.4218836	0.534059458	1546.264	1.009470164	42270732.46	44190344.53	40720766.33	38985977.23	335512.9821	382768.8104	1109564.233	167337.0	1.0	342.1	424.9	474.75	micron	Human	IPE.08210	19.567	-44.95
IP.307658	IP.307658_obj00386	169746.0	555.1639143	398.8918852	0.695514654	1607.492	1.014490083	38630511.01	45718450.3	31640848.7	24602047.9	411767.7029	539463.0048	1147922.015	169745.0	1.0	342.1	406.23	530.17	micron	Human	IPE.08210	19.567	-44.95
IP.307658	IP.307658_obj00387	592068.0	962.7066972	795.4390267	0.563299604	2922.938	1.017650323	234380490.0	271627787.7	197974528.5	161147898.9	1363945.648	1729526.231	3900163.838	592038.0	1.0	653.1	795.28	942.48	micron	Human	IPE.08210	19.567	-44.95
IP.307658	IP.307658_obj00389	70304.0	335.2187693	270.4666754	0.590775055	994.226	1.019869601	12711205.03	15134738.85	10761830.05	8575375.647	173348.8079	233361.2858	615055.7197	70296.0	1.0	248.8	264.11	320.55	micron	Human	IPE.08210	19.567	-44.95
IP.307658	IP.307658_obj00390	149256.0	509.2528902	380.4748584	0.664685121	1452.636	1.007932257	32603980.6	39350473.92	26972176.32	20783027.52	360901.226	479211.9184	1051955.491	149248.0	1.0	342.1	377.06	481.31	micron	Human	IPE.08210	19.567	-44.95
IP.307658	IP.307658_obj00391	297178.0	691.6525642	557.9439576	0.590985185	2068.938	1.018270856	89048072.81	95328378.19	83005397.13	76843906.59	622417.4075	723033.9436	2021395.899	297168.0	1.0	497.6	557.93	671.64	micron	Human	IPE.08210	19.567	-44.95
IP.307658	IP.307658_obj00393	76237.0	361.054637	276.8116533	0.642035096	1080.034	1.027056378	14885702.38	16498284.37	13336990.1	11756342.97	172924.7142	219642.1148	602435.1248	76227.0	1.0	248.8	281.46	341.39	micron	Machine	IPE.08210	19.567	-44.95
IP.307658	IP.307658_obj00395	91719.0	389.0124758	305.6026103	0.618752956	1151.388	1.017080487	16772074.67	18735041.17	14931759.97	13030119.37	204236.917	255028.3336	770711.3231	91693.0	1.0	279.9	307.5	373.65	micron	Human	IPE.08210	19.567	-44.95
IP.307658	IP.307658_obj00397	63690.0	315.688516	260.6285416	0.564273891	946.086	1.017695098	10117748.12	11590908.06	8949896.059	7629390.058999999	143497.0742	186224.5492	603458.4334	63688.0	1.0	217.7	259.61	294.31	micron	Machine	IPE.08210	19.567	-44.95
IP.307658	IP.307658_obj00398	120808.0	449.5593145	347.6563528	0.634007383	1325.03	1.019238166	25203062.37	26504243.9	23999491.36	22747115.1	248215.0211	282821.433	770841.4453	120805.0	1.0	279.9	348.58	432.67	micron	Human	IPE.08210	19.567	-44.95
IP.307658	IP.307658_obj00399	150018.0	512.3442454	396.3355133	0.633707584	1638.644	1.030267135	19996452.82	21183908.75	18073535.55	16518348.95	327831.2986	350995.8284	1021453.36	150016.0	1.0	248.8	409.1	522.1	micron	Machine	IPE.08210	19.567	-44.95
IP.307658	IP.307658_obj00400	155619.0	462.7969395	429.4413878	0.372764051	1475.778	1.024922703	41008237.89	49461084.77	33328581.77	25262330.27	402316.6488	540707.4789999999	966616.3366	155605.0	1.0	404.3	427.67	452.19	micron	Human	IPE.08210	19.567	-44.95
IP.307658	IP.307658_obj00401	49962.0	272.3986268	237.1235796	0.492164684	824.242	1.010873511	6959520.76	7993106.592999999	5921348.993	4885470.193	118730.7805	151190.8524	533049.5565	49961.0	1.0	186.6	244.0	261.0	micron	Machine	IPE.08210	19.567	-44.95
IP.307658	IP.307658_obj00402	125422.0	460.8980366	351.2687801	0.647412376	1360.748	1.024800857	29166941.35	30389017.69	27788601.56	26488393.49	263809.4545	293153.2628	921628.8744	125412.0	1.0	311.0	363.66	452.32	micron	Human	IPE.08210	19.567	-44.95
IP.307658	IP.307658_obj00403	198511.0	578.348659	447.9889297	0.632451329	3551.075	2.08354847	56508557.01	58545446.64	54429651.9	52371754.54	408548.8293	507441.4325	1329414.118	198492.0	1.0	404.3	484.99	523.81	micron	Human	IPE.08210	19.567	-44.95
IP.307658	IP.307658_obj00404	93953.0	367.1410561	329.8744968	0.438983231	1160.206	1.02064863	19104780.02	21976069.57	16132192.97	13210254.67	228935.85	296151.2198	885453.9199	93951.0	1.0	279.9	332.11	363.32	micron	Human	IPE.08210	19.567	-44.95
IP.307658	IP.307658_obj00405	110833.0	425.9466492	342.7450667	0.593726847	1283.264	1.019066844	20335568.66	22569248.49	17973373.42	15675435.89	246803.581	301473.0208	794749.3851	110821.0	1.0	279.9	349.0	410.0	micron	Machine	IPE.08210	19.567	-44.95
IP.307658	IP.307658_obj00407	63580.0	316.7113463	260.9405984	0.56672547	987.068	1.037110664	12117171.63	12793245.14	11475019.81	10815907.14	133702.6504	157851.8148	613549.3683	63574.0	1.0	248.8	261.62	305.45	micron	Human	IPE.08210	19.567	-44.95
IP.307658	IP.307658_obj00409	85671.0	391.0442794	287.802759	0.676997746	1116.672	1.009963316	16387699.77	19001533.41	13672797.21	11008429.11	211708.8098	275524.4976	738675.6169	85668.0	1.0	279.9	299.26	367.95	micron	Human	IPE.08210	19.567	-44.95
IP.307658	IP.307658_obj00410	124493.0	418.7865963	380.4646786	0.417900137	1339.386	1.028843879	28846284.31	34319249.43	23994629.96	18832320.23	310129.6477	415592.6184	823543.5431	124480.0	1.0	342.1	373.14	412.02	micron	Human	IPE.08210	19.567	-44.95
IP.307658	IP.307658_obj00411	80457.0	354.8166136	296.2194957	0.550473884	1101.722	1.0240156	14821518.22	15591533.15	13923391.35	13089320.45	171951.557	195174.5542	624790.0236	80454.0	1.0	248.8	322.3	330.05	micron	Machine	IPE.08210	19.567	-44.95
IP.307658	IP.307658_obj00413	174135.0	506.3266071	452.5560884	0.448460404	1667.93	1.027617454	43957789.97	45670682.56	42060283.56	40255084.06	362838.3636	400133.623	1146705.475	174126.0	1.0	342.1	464.43	489.6	micron	Machine	IPE.08210	19.567	-44.95
IP.307658	IP.307658_obj00414	99558.0	418.8105891	315.3268754	0.658122961	1236.15	1.020571599	19293234.79	22146448.63	15953941.03	12857687.23	244593.6387	314444.795	815486.4137	99554.0	1.0	311.0	329.99	399.21	micron	Machine	IPE.08210	19.567	-44.95
IP.307658	IP.307658_obj00415	62134.0	326.1683788	248.7133845	0.646952096	982.37	1.037603721	12409679.87	13123293.42	11835048.49	11190926.02	128211.6641	154804.707	591021.7848	62119.0	1.0	279.9	241.5	309.92	micron	Human	IPE.08210	19.567	-44.95
IP.307658	IP.307658_obj00416	344005.0	667.4164318	656.643341	0.178948087	2189.218	1.030663542	144022141.0	179847214.3	108523510.9	72861659.26	1003560.201	1368842.7980000002	2164676.056	343991.0	1.0	622.0	658.69	663.43	micron	Human	IPE.08210	19.567	-44.95
IP.307658	IP.307658_obj00417	81220.0	363.5510214	287.3120233	0.612728424	1057.032	1.009774551	15599445.16	16462011.68	14778050.34	13936069.68	169367.4544	195306.6952	682542.2215	81213.0	1.0	279.9	292.13	349.67	micron	Human	IPE.08210	19.567	-44.95
IP.307658	IP.307658_obj00418	53897.0	299.7914899	231.3736411	0.63588735	1772.515	2.067164492	8347361.206	9598801.314	7363872.38	6246407.914	123740.2178	218046.433	518404.8354	53899.0	1.0	217.7	222.57	289.84	micron	Machine	IPE.08210	19.567	-44.95
IP.307658	IP.307658_obj00420	82418.0	340.2533303	313.2597419	0.390350793	1108.976	1.035220668	15982622.7	18686410.88	13560011.28	10996811.48	200810.2526	268302.4608	680824.0645	82417.0	1.0	279.9	315.0	324.0	micron	Machine	IPE.08210	19.567	-44.95
IP.307658	IP.307658_obj00421	50443.0	289.8958966	223.0417709	0.638784449	836.342	1.017497202	7558958.65	8103081.79	7057230.256	6534304.49	106832.1077	126885.2362	557398.2111	50432.0	1.0	217.7	219.68	286.44	micron	Human	IPE.08210	19.567	-44.95
IP.307658	IP.307658_obj00422	50460.0	260.2906771	248.3183806	0.299793466	818.5	1.010578666	7794014.575	8954911.69	6862503.69	5816299.69	116628.4906	151827.7	543197.2206	50457.0	1.0	217.7	246.07	246.78	micron	Human	IPE.08210	19.567	-44.95
IP.307658	IP.307658_obj00423	98718.0	421.4971239	302.2517465	0.696979669	1200.456	1.021873404	19981621.86	23124152.97	16983893.37	13913763.57	237774.7581	309428.5448	783783.8712	98708.0	1.0	311.0	303.21	409.65	micron	Machine	IPE.08210	19.567	-44.95
IP.307658	IP.307658_obj00424	84659.0	359.3796322	306.5312537	0.521999913	1151.82	1.041142398	15991054.81	16902347.84	15147084.58	14269452.94	175610.6885	205119.602	759276.3689	84639.0	1.0	279.9	321.95	328.38	micron	Machine	IPE.08210	19.567	-44.95
IP.307658	IP.307658_obj00425	227514.0	590.7888634	505.7606634	0.516848569	1971.306	1.054107816	84646028.88	86758092.11	82040968.51	79682406.71	478131.6738	516315.6166	1450773.123	227494.0	1.0	466.5	545.21	559.09	micron	Human	IPE.08210	19.567	-44.95
IP.307658	IP.307658_obj00426	54081.0	298.404829	232.4375789	0.627106278	864.642	1.018263313	7679014.426	8847576.636	6605017.836	5483738.436000001	126278.4921	161938.7324	547053.7727	54077.0	1.0	217.7	234.38	287.59	micron	Human	IPE.08210	19.567	-44.95
IP.307658	IP.307658_obj00427	41049.0	240.5932817	222.830973	0.377099183	754.756	1.016383199	5392180.927999999	5796215.163	4945132.563	4519591.263	89687.2236	105569.9116	507989.3832	41048.0	1.0	186.6	222.65	240.67	micron	Human	IPE.08210	19.567	-44.95
IP.307658	IP.307658_obj00428	205639.0	632.4755387	425.9110493	0.739275412	1842.098	1.034447167	57905204.96	65268212.09	48213884.35	39686720.49	504031.3014	640427.9912	1397784.978	205632.0	1.0	435.4	458.6	609.9	micron	Machine	IPE.08210	19.567	-44.95
IP.307658	IP.307658_obj00429	121873.0	453.7124017	348.3939717	0.640600866	1315.052	1.015818331	27690731.37	28915812.52	26388978.99	25125562.22	254587.6865	284637.1172	826199.5976	121866.0	1.0	311.0	373.78	421.45	micron	Human	IPE.08210	19.567	-44.95
IP.307658	IP.307658_obj00430	90987.0	382.6735379	308.4262828	0.591946095	1144.162	1.023442825	22705423.13	23615200.81	21728737.01	20785505.11	191869.241	217535.4382	726663.6159	90965.0	1.0	311.0	308.47	382.22	micron	Human	IPE.08210	19.567	-44.95
IP.307658	IP.307658_obj00431	85344.0	363.2906175	305.4415484	0.54140232	1106.33	1.021638234	18052083.83	20708115.83	15399719.03	12745520.63	209596.4359	273900.589	679297.4385	85336.0	1.0	279.9	322.79	336.52	micron	Machine	IPE.08210	19.567	-44.95
IP.307658	IP.307658_obj00432	58082.0	300.0154261	248.1061635	0.56223425	889.214	1.021094478	8337322.681	9569382.871	7160915.937999999	5956682.471	135053.3275	171467.1108	591432.6043	58076.0	1.0	217.7	253.11	288.8	micron	Human	IPE.08210	19.567	-44.95
IP.307658	IP.307658_obj00433	87837.0	379.1368503	309.2321116	0.57858604	1193.094	1.02136916	17724769.74	20315042.0	14851580.6	12119849.9	217878.334	286989.6702	645446.2093	87837.0	1.0	311.0	308.97	371.34	micron	Human	IPE.08210	19.567	-44.95
IP.307658	IP.307658_obj00434	34766.0	229.6121458	194.247962	0.533209937	682.872	1.014361174	4246935.123	4967334.834	3525704.7010000004	2804889.634	86446.3803	112004.6384	449238.0366	34764.0	1.0	186.6	201.5	219.75	micron	Human	IPE.08210	19.567	-44.95
IP.307658	IP.307658_obj00435	243510.0	624.3353715	501.6612325	0.595287974	1818.598	1.006311449	59054381.92	69224690.49	49029594.49	38932046.49	566139.7879	713247.5912	1490912.565	243504.0	1.0	373.2	502.75	614.48	micron	Machine	IPE.08210	19.567	-44.95
IP.307658	IP.307658_obj00436	72877.0	334.1903152	281.7534986	0.537767867	998.968	1.015452862	14669906.73	15393615.69	13882632.56	13127140.99	154969.6705	176812.9048	610579.4375	72868.0	1.0	279.9	298.8	317.07	micron	Machine	IPE.08210	19.567	-44.95
IP.307658	IP.307658_obj00438	249705.0	676.4777762	489.5557424	0.690132107	1998.764	1.019678705	70370921.22	79534150.02	58825282.02	48470848.02	595190.5083	748046.2416	1666382.039	249695.0	1.0	404.3	540.49	622.07	micron	Machine	IPE.08210	19.567	-44.95
IP.307658	IP.307658_obj00439	93449.0	399.4578139	302.0374157	0.654434808	1156.832	1.018971297	18055738.74	19031557.84	17094048.57	16125293.94	194885.6875	222864.4752	719912.3971	93438.0	1.0	279.9	306.05	387.35	micron	Human	IPE.08210	19.567	-44.95
IP.307658	IP.307658_obj00440	76441.0	356.824741	281.4849293	0.614572351	1088.362	1.027483597	12908414.92	14408369.9	11238616.43	9653739.697	176247.5696	220575.1164	635726.0123	76438.0	1.0	248.8	297.65	335.75	micron	Machine	IPE.08210	19.567	-44.95
IP.307658	IP.307658_obj00441	104453.0	408.5382167	333.4787679	0.57766615	1217.192	1.015835182	18870675.29	21001476.47	16670158.74	14504499.87	232866.0659	284600.3424	761774.4714	104438.0	1.0	248.8	342.0	392.0	micron	Machine	IPE.08210	19.567	-44.95
IP.307658	IP.307658_obj00442	95129.0	388.6403556	318.3655511	0.573539653	1185.81	1.026753554	18533707.8	20546427.07	16601744.54	14629403.27	211708.835	264002.382	719369.0015	95116.0	1.0	311.0	323.47	370.61	micron	Machine	IPE.08210	19.567	-44.95
IP.307658	IP.307658_obj00443	37118.0	255.9194738	188.9355948	0.67451418	735.61	1.014647078	4516533.955	4895958.526000001	4126378.659	3741588.726	80933.7752	97088.471	476222.3037	37093.0	1.0	155.5	190.8	249.42	micron	Human	IPE.08210	19.567	-44.95
IP.307658	IP.307658_obj00444	102482.0	390.9700368	342.8382155	0.480688761	1210.844	1.017500576	18849107.88	19812517.42	17687723.96	16625327.22	218328.4104	242606.2484	802944.2689	102467.0	1.0	248.8	348.63	391.72	micron	Human	IPE.08210	19.567	-44.95
IP.307658	IP.307658_obj00448	63635.0	309.8301995	265.5483494	0.515188269	952.558	1.023415173	11299862.04	11912985.51	10593619.84	9933937.005	136958.5868	156889.5538	597786.5644	63630.0	1.0	217.7	273.05	307.2	micron	Machine	IPE.08210	19.567	-44.95
IP.307658	IP.307658_obj00449	9379.0	129.0756889	94.11732245	0.684339187	370.952	1.04343032	735058.2292	835566.4623	641108.5289	543879.5623	22969.6623	30291.6072	371343.7662	9376.0	1.0	124.4	95.19	123.34	micron	Machine	IPE.08210	19.567	-44.95
IP.307658	IP.307658_obj00450	72744.0	323.9482458	298.6412491	0.387476677	1061.996	1.024165379	12955607.36	14404153.05	11387701.85	9879476.251	167830.216	211539.1512	592501.1574	72739.0	1.0	248.8	303.25	311.46	micron	Machine	IPE.08210	19.567	-44.95
IP.307658	IP.307658_obj00451	121819.0	440.5114896	360.0444906	0.576165852	1336.678	1.019902426	30265242.42	31566119.24	29040405.31	27777548.34	250697.3944	285181.6858	809683.9039	121792.0	1.0	311.0	365.96	417.45	micron	Human	IPE.08210	19.567	-44.95
IP.307658	IP.307658_obj00452	68182.0	329.6095982	267.6547643	0.583607749	1015.958	1.032066494	13989653.57	14727221.94	13313581.81	12606761.74	142323.7688	167946.2938	685984.5182	68168.0	1.0	279.9	280.67	302.58	micron	Machine	IPE.08210	19.567	-44.95
IP.307658	IP.307658_obj00453	104020.0	414.0894835	327.402833	0.612259085	1258.812	1.03750921	20444543.89	21470695.15	19314013.82	18235673.15	219089.457	247163.0532	825047.2890000001	103994.0	1.0	279.9	361.5	375.24	micron	Machine	IPE.08210	19.567	-44.95
IP.307658	IP.307658_obj00454	48460.0	252.505286	244.5135106	0.249595969	792.562	1.013496026	8841362.728	10396401.51	7382189.511	5875083.511	128854.3145	170866.0346	530958.8165	48460.0	1.0	248.8	243.95	248.9	micron	Human	IPE.08210	19.567	-44.95
IP.307658	IP.307658_obj00456	166223.0	521.5183392	417.1474789	0.600171748	1584.036	1.019032443	39643099.38	41346583.43	37900226.57	36177048.13	343286.927	381705.5196	1108161.347	166219.0	1.0	342.1	454.14	468.69	micron	Human	IPE.08210	19.567	-44.95
IP.307658	IP.307658_obj00457	84909.0	362.3783263	305.3539034	0.538479785	1146.824	1.049307643	19165559.26	19918028.81	18157582.21	17277358.91	184134.9062	205469.2264	716976.9216	84894.0	1.0	279.9	327.72	353.82	micron	Human	IPE.08210	19.567	-44.95
IP.307658	IP.307658_obj00458	166571.0	535.2555919	401.2480561	0.661847807	1659.882	1.040051079	44136209.98	45763976.78	42310404.71	40583618.68	348077.9172	384750.3302	1065190.03	166557.0	1.0	342.1	407.39	535.52	micron	Human	IPE.08210	19.567	-44.95
IP.307658	IP.307658_obj00459	35639.0	231.9619607	197.7366057	0.522804314	706.442	1.024786939	4151397.942	4509102.957	3770187.691	3400730.057	78156.2209	93245.3462	469402.8758	35636.0	1.0	155.5	199.73	230.81	micron	Human	IPE.08210	19.567	-44.95
IP.307658	IP.307658_obj00460	59703.0	306.4755377	252.2427961	0.567977884	921.294	1.020148422	9507633.584	11454696.91	7741170.307	5884407.007	152884.5926	205339.7302	613425.5155	59680.0	1.0	248.8	254.19	291.78	micron	Human	IPE.08210	19.567	-44.95
IP.307658	IP.307658_obj00464	244273.0	590.3572056	530.0970468	0.44014658	3666.383	2.025505108	78535752.18	91454528.01	66131560.34	53470076.51	595025.7717	1058666.557	1564183.69	244271.0	1.0	497.6	532.85	577.75	micron	Human	IPE.08210	19.567	-44.95
IP.307658	IP.307658_obj00465	69756.0	320.5529925	282.9539685	0.469926127	1004.336	1.019829246	10104498.1	10833769.26	9387494.863	8664357.662999999	146747.3529	170728.8496	639935.9533	69738.0	1.0	217.7	284.47	310.89	micron	Machine	IPE.08210	19.567	-44.95
IP.307658	IP.307658_obj00466	166471.0	505.8209687	428.9196613	0.53004848	1593.146	1.029075003	44135484.55	47637380.02	40734382.55	37282883.82	357820.4266	432007.6812	1123027.894	166443.0	1.0	404.3	434.42	484.35	micron	Machine	IPE.08210	19.567	-44.95
IP.307658	IP.307658_obj00467	73051.0	339.1908719	276.5867076	0.57885447	1011.512	1.023054096	13950485.57	16379215.63	11835443.43	9563557.327	180770.4933	240476.0696	613737.2608	73051.0	1.0	279.9	272.58	329.44	micron	Human	IPE.08210	19.567	-44.95
IP.307658	IP.307658_obj00469	45006.0	264.3777329	217.8202972	0.566738045	782.28	1.018981175	7618026.794	8963213.027999999	6163839.828	4764153.228	123472.161	162984.72400000002	523913.975	44992.0	1.0	248.8	220.99	264.35	micron	Machine	IPE.08210	19.567	-44.95
IP.307658	IP.307658_obj00471	113599.0	460.0516199	327.153367	0.703067447	1406.974	1.036338057	22774232.54	24031415.61	21676129.68	20498486.71	232277.0249	270943.8914	792816.0844	113588.0	1.0	279.9	314.09	444.95	micron	Human	IPE.08210	19.567	-44.95
IP.307658	IP.307658_obj00472	215112.0	596.2378364	475.0801301	0.604247947	1903.124	0.517292283	53914954.23	61336590.66	47956624.26	41266641.06	468635.1939	607785.4692	1547359.623	215112.0	1.0	373.2	462.86	559.38	micron	Human	IPE.08210	19.567	-44.95
IP.307658	IP.307658_obj00474	175254.0	538.5986783	427.3492569	0.608639952	1605.01	1.015293193	38775761.73	42223072.9	34955873.7	31322274.1	381787.9041	450339.622	1169270.6509999998	175254.0	1.0	311.0	446.94	512.06	micron	Human	IPE.08210	19.567	-44.95
IP.307658	IP.307658_obj00475	69898.0	330.9906136	271.0867507	0.573770065	985.804	1.024228974	13099214.55	13842938.52	12393719.99	11669110.72	146412.9793	170452.5044	649532.3407	69896.0	1.0	248.8	281.14	312.38	micron	Human	IPE.08210	19.567	-44.95
IP.307658	IP.307658_obj00477	127063.0	468.3331266	358.8629996	0.642535576	1461.342	1.041255713	27759272.67	30410117.51	25141238.44	22506798.91	278128.0478	345016.4724	851585.4807	127058.0	1.0	311.0	369.04	437.02	micron	Machine	IPE.08210	19.567	-44.95
IP.307658	IP.307658_obj00478	236440.0	621.0126105	505.7271793	0.580361521	1918.176	1.020845042	77197164.92	79264941.5	74362752.17	71911657.5	502958.4627	532521.2736	1673570.356	236426.0	1.0	404.3	517.94	626.68	micron	Machine	IPE.08210	19.567	-44.95
IP.307658	IP.307658_obj00479	70882.0	313.845408	293.622411	0.35315765	1013.978	1.029325239	12403195.77	13116034.76	11646414.63	10911604.56	150428.989	173294.7158	650546.0289	70878.0	1.0	248.8	301.22	304.1	micron	Human	IPE.08210	19.567	-44.95
IP.307658	IP.307658_obj00480	63804.0	320.3435433	256.8761713	0.597488927	950.286	1.017452082	10751492.65	12908559.66	8939950.855	6955646.455	160538.2384	216268.6838	602789.4364	63803.0	1.0	248.8	250.61	310.04	micron	Human	IPE.08210	19.567	-44.95
IP.307658	IP.307658_obj00481	87149.0	355.0908285	314.2850252	0.465432313	1106.078	1.027553397	21091252.24	24599323.58	17371766.52	13757987.98	234825.8749	311893.1032	723829.4553	87148.0	1.0	342.1	311.65	361.25	micron	Machine	IPE.08210	19.567	-44.95
IP.307658	IP.307658_obj00482	96334.0	401.3051448	310.8330281	0.632506192	1179.448	1.018542699	18178702.85	20226098.91	16231449.05	14234124.11	214090.8426	266022.6656	684820.9668	96327.0	1.0	279.9	315.15	384.33	micron	Human	IPE.08210	19.567	-44.95
IP.307658	IP.307658_obj00483	93443.0	383.3591703	318.0479217	0.55830718	1200.888	1.026793165	15951012.49	17008446.62	15071061.75	14102369.32	190742.3658	224228.6168	763287.4695	93438.0	1.0	248.8	316.33	358.88	micron	Human	IPE.08210	19.567	-44.95
IP.307658	IP.307658_obj00486	88276.0	380.5555135	297.4683731	0.62369374	1110.738	1.020377454	18391481.07	19297397.53	17467141.8	16552013.93	185153.1228	211087.9518	703313.7245	88268.0	1.0	279.9	307.59	367.25	micron	Human	IPE.08210	19.567	-44.95
IP.307658	IP.307658_obj00488	95143.0	388.5629801	314.1130336	0.588638059	1136.694	1.009275044	19323760.28	21413624.59	17468361.52	15495729.99	209873.5929	260977.3668	717893.2969	95132.0	1.0	279.9	312.1	376.6	micron	Human	IPE.08210	19.567	-44.95
IP.307658	IP.307658_obj00489	68081.0	323.7509855	270.6135987	0.548928095	978.35	1.022792374	13874334.66	14666761.34	13255215.27	12549442.24	139388.234	166586.685	611535.5947	68079.0	1.0	248.8	263.38	308.92	micron	Machine	IPE.08210	19.567	-44.95
IP.307658	IP.307658_obj00491	75156.0	336.9233519	287.827103	0.519812039	1020.456	1.016744881	15617041.02	17986256.76	13311553.56	10974201.96	187403.7437	245515.5448	665401.5785	75151.0	1.0	279.9	289.28	328.54	micron	Human	IPE.08210	19.567	-44.95
IP.307658	IP.307658_obj00492	85974.0	356.5395966	317.6624114	0.454082389	2241.035	2.03447847	11817112.97	12715868.61	10933341.01	10042077.21	179622.3102	241642.1885	729529.6306	85972.0	1.0	248.8	311.67	349.75	micron	Human	IPE.08210	19.567	-44.95
IP.307658	IP.307658_obj00493	207459.0	566.2773989	473.3986746	0.548754275	1739.664	1.030845415	48315699.5	50525374.49	46224057.89	44073399.59	422733.0919	469013.5504	1195278.097	207451.0	1.0	373.2	474.41	549.15	micron	Machine	IPE.08210	19.567	-44.95
IP.307658	IP.307658_obj00494	69751.0	335.5321238	269.2948315	0.596530631	1007.246	1.027753799	11713961.72	13115973.24	10223631.77	8777461.04	161349.2679	202145.7012	658034.6606	69744.0	1.0	248.8	277.33	325.13	micron	Human	IPE.08210	19.567	-44.95
IP.307658	IP.307658_obj00495	47122.0	262.1639465	230.4121188	0.477032591	803.006	1.01962801	6388329.768999999	6908548.102999999	5931551.97	5443053.903	99403.7909	119208.4866	522079.1477	47113.0	1.0	186.6	232.08	250.12	micron	Human	IPE.08210	19.567	-44.95
IP.307658	IP.307658_obj00496	120013.0	468.5753402	337.1007854	0.694579038	1357.06	1.020511602	23097423.8	26615959.45	19151150.85	15418746.55	287525.7522	366635.698	869979.0452	120009.0	1.0	279.9	349.01	450.37	micron	Human	IPE.08210	19.567	-44.95
IP.307658	IP.307658_obj00498	85553.0	339.5892864	328.752034	0.250613678	1103.436	1.017518752	15755275.31	18177926.03	12856529.43	10195831.13	214435.274	274044.5788	685876.7767	85541.0	1.0	279.9	325.3	349.83	micron	Human	IPE.08210	19.567	-44.95
IP.307658	IP.307658_obj00500	67278.0	326.1692131	265.486467	0.580930484	962.814	1.015039829	12267158.25	14508966.12	10324274.52	8231928.717999999	168394.0251	224381.5462	634195.8033	67273.0	1.0	279.9	262.47	314.71	micron	Human	IPE.08210	19.567	-44.95
IP.307658	IP.307658_obj00501	411016.0	815.567571	650.3232558	0.603467837	2464.036	0.5107599	87804178.21	92132098.99	83610367.26	79349501.39	832861.9235	898660.5196	2421031.058	411013.0	1.0	342.1	641.48	809.38	micron	Machine	IPE.08210	19.567	-44.95
IP.307658	IP.307658_obj00502	111980.0	415.5515509	346.2299929	0.552999162	1241.886	1.014465217	20032381.79	21304081.33	18982362.66	17821503.33	227232.1623	262581.6546	810781.6813	111979.0	1.0	279.9	339.96	399.37	micron	Machine	IPE.08210	19.567	-44.95
IP.307658	IP.307658_obj00503	126466.0	497.4317557	340.7713991	0.728485135	1456.096	1.02415323	25050601.79	26159913.9	23537852.17	22226821.3	272130.2204	298207.5856	1032268.374	126457.0	1.0	279.9	357.65	484.86	micron	Human	IPE.08210	19.567	-44.95
IP.307658	IP.307658_obj00504	100936.0	407.0264297	320.4796082	0.616483209	1234.274	1.0279449	20798973.3	25340152.08	16969193.14	12783713.68	258707.0657	355413.6856	794055.5508	100934.0	1.0	311.0	319.27	385.43	micron	Human	IPE.08210	19.567	-44.95
IP.307658	IP.307658_obj00505	98463.0	400.0077544	319.5103914	0.601649128	1194.172	1.013838516	18350504.77	21576351.37	15451952.77	12389753.47	235000.3956	308334.2476	745916.1928	98455.0	1.0	279.9	316.15	385.95	micron	Human	IPE.08210	19.567	-44.95
IP.307658	IP.307658_obj00506	93546.0	396.0488401	304.0254765	0.640873595	1161.374	1.025102963	19359707.23	22590745.16	16772183.96	13862903.36	222076.6294	295448.1942	735622.0059999999	93546.0	1.0	311.0	292.81	384.28	micron	Machine	IPE.08210	19.567	-44.95
IP.307658	IP.307658_obj00508	8885.0	116.1166508	103.9291116	0.445984759	396.722	1.098943776	358815.3742	442262.792	258047.1253	165939.292	22403.6281	30020.0542	370867.4073	8797.0	1.0	466.5	106.5	111.22	micron	Machine	IPE.08210	19.567	-44.95
IP.307658	IP.307658_obj00509	84060.0	380.0283621	284.1190245	0.664120169	1075.172	1.013986054	15735927.21	17540882.2	14055194.2	12312350.2	188619.5632	234995.6984	694210.0726	84060.0	1.0	279.9	282.84	371.66	micron	Machine	IPE.08210	19.567	-44.95
IP.307658	IP.307658_obj00510	41650.0	256.0240961	211.0830439	0.565912165	771.022	1.020804758	4714149.589	5606301.397000001	3879214.731	3015671.397	100408.0202	131252.5684	496145.3577	41645.0	1.0	155.5	212.0	246.0	micron	Machine	IPE.08210	19.567	-44.95
IP.307658	IP.307658_obj00512	22035.0	182.4032941	155.128101	0.526027352	551.366	1.020666343	1122876.241	1352887.918	896028.9175	667599.4175	49531.3086	61206.4826	431175.7613	22024.0	1.0	93.3	150.11	186.26	micron	Human	IPE.08210	19.567	-44.95
IP.307658	IP.307658_obj00513	219443.0	600.5039673	467.7694719	0.62707175	1731.042	1.013966152	38363791.72	45500005.37	31850650.77	25025973.47	485139.1202	600391.2186	1416317.101	219442.0	1.0	279.9	462.34	590.53	micron	Human	IPE.08210	19.567	-44.95
IP.307658	IP.307658_obj00514	50579.0	285.1287422	227.7203342	0.601785255	837.666	1.017674258	7284058.243	7836593.272000001	6787922.005	6263586.372	106699.8004	127198.4126	518802.153	50568.0	1.0	217.7	226.25	276.98	micron	Human	IPE.08210	19.567	-44.95
IP.307658	IP.307658_obj00515	100143.0	405.1036346	322.0326024	0.606689611	1224.672	1.025166414	17237239.03	20431080.59	14202185.99	11087738.69	239959.9164	314543.8976	782356.6339	100139.0	1.0	248.8	325.78	386.4	micron	Human	IPE.08210	19.567	-44.95
IP.307658	IP.307658_obj00516	229113.0	625.6471019	479.2198664	0.642889732	1838.874	1.012329354	63719742.95	70146157.24	55895328.64	48769914.34	521658.7892	629784.9442	1459178.681	229105.0	1.0	528.7	520.33	588.13	micron	Machine	IPE.08210	19.567	-44.95
IP.307658	IP.307658_obj00517	162891.0	495.4451262	428.3488546	0.502505938	1581.242	1.032817809	43168046.6	51358714.9	34472347.9	26029164.4	426044.255	571652.131	1048498.042	162878.0	1.0	404.3	425.19	495.07	micron	Human	IPE.08210	19.567	-44.95
IP.307658	IP.307658_obj00518	112507.0	425.6697347	343.6787483	0.590026929	1318.842	1.04036369	22069610.96	25775178.03	18777242.63	15278274.93	263785.6359	348039.9586	764565.0055	112485.0	1.0	279.9	342.96	405.36	micron	Human	IPE.08210	19.567	-44.95
IP.307658	IP.307658_obj00519	65486.0	325.0175408	260.8105321	0.596718508	955.012	1.013703399	10988900.93	13033561.45	8960332.246	6923717.646000001	166869.2391	220073.6196	643782.0897	65485.0	1.0	248.8	280.02	297.18	micron	Machine	IPE.08210	19.567	-44.95
IP.307658	IP.307658_obj00520	146052.0	467.252056	413.5503318	0.465459754	1547.68	1.029679942	33380170.2	37498724.66	28414290.26	23872073.06	345257.4009	436498.544	956115.1473	146048.0	1.0	342.1	402.84	483.15	micron	Machine	IPE.08210	19.567	-44.95
IP.307658	IP.307658_obj00521	39705.0	272.8054568	209.9771631	0.638411047	921.02	1.029338298	4779459.653	5093902.778	4270685.778	3859077.278	90749.1955	108049.722	491292.2806	39701.0	1.0	155.5	226.46	249.58	micron	Human	IPE.08210	19.567	-44.95
IP.307658	IP.307658_obj00524	60204.0	310.1766387	249.8678634	0.592505571	910.212	1.01863101	9057370.509	10290514.25	7794055.049	6545825.449	140569.6098	177012.1864	592684.0944	60193.0	1.0	217.7	265.37	290.61	micron	Human	IPE.08210	19.567	-44.95
IP.307658	IP.307658_obj00525	78574.0	357.8019299	284.3661069	0.606925866	1075.304	1.029306358	13203270.21	14921697.25	11663495.38	10034394.45	176255.1878	224019.9088	698808.4739	78562.0	1.0	248.8	285.16	341.22	micron	Human	IPE.08210	19.567	-44.95
IP.307658	IP.307658_obj00527	147045.0	510.9617314	374.5182623	0.680263828	1517.512	1.027840543	35135543.53	40125883.44	30979684.44	26406584.94	333230.3965	435669.8696	995795.3663	147041.0	1.0	342.1	367.43	486.3	micron	Machine	IPE.08210	19.567	-44.95
IP.307658	IP.307658_obj00528	70787.0	336.9299397	270.4849099	0.596258178	996.146	1.020764806	13870564.6	14617957.42	13150306.95	12416481.72	148488.9222	172544.1406	646611.6298	70777.0	1.0	248.8	282.84	315.71	micron	Human	IPE.08210	19.567	-44.95
IP.307658	IP.307658_obj00529	108152.0	437.3246877	323.6593357	0.672508574	1335.21	1.035142804	18756294.94	20789692.59	16304989.65	14062638.19	245107.5196	299346.062	711177.0367	108144.0	1.0	279.9	341.7	421.77	micron	Machine	IPE.08210	19.567	-44.95
IP.307658	IP.307658_obj00531	8416.0	108.4160228	101.457886	0.352478179	364.012	1.068866188	662124.5588	739954.525	565462.7917	478216.925	21429.3076	28033.7732	363851.4278	8297.0	1.0	497.6	99.68	113.3	micron	Machine	IPE.08210	19.567	-44.95
IP.307658	IP.307658_obj00533	93188.0	384.1072335	312.5381318	0.581321216	1138.592	1.018293823	18559395.3	19621421.62	17689323.75	16723274.82	189890.1265	221776.2112	652161.0697	93178.0	1.0	248.8	308.71	365.25	micron	Human	IPE.08210	19.567	-44.95
IP.307658	IP.307658_obj00535	73453.0	339.1904081	280.9243606	0.560402745	1031.61	1.029275603	13536976.84	15812700.77	11243924.17	8959535.873	184433.536	243147.213	657538.1478	73445.0	1.0	279.9	290.53	322.52	micron	Machine	IPE.08210	19.567	-44.95
IP.307658	IP.307658_obj00536	53328.0	289.7226065	237.4729006	0.572855902	861.394	1.016780417	7305016.887	8453619.697999999	6242285.298	5136618.098	124679.6641	160225.7068	570233.4581	53319.0	1.0	217.7	240.89	276.39	micron	Machine	IPE.08210	19.567	-44.95
IP.307658	IP.307658_obj00537	163061.0	532.2511782	398.3004583	0.663324645	1545.82	1.01512089	39455058.49	48493966.92	31589976.59	23137981.42	417913.9585	566492.01	1099356.956	163056.0	1.0	373.2	394.94	507.44	micron	Human	IPE.08210	19.567	-44.95
IP.307658	IP.307658_obj00538	96100.0	395.779595	316.8488603	0.599240631	1206.932	1.029815126	19069381.36	22220057.37	16242637.37	13253927.37	229916.5286	304801.7556	744867.2906	96095.0	1.0	279.9	315.92	376.82	micron	Human	IPE.08210	19.567	-44.95
IP.307658	IP.307658_obj00539	61669.0	307.4075526	258.0625456	0.543390318	920.87	1.015588899	9664364.083	11737785.16	7901973.357000001	5984067.457	155911.6191	209246.171	594711.5375	61660.0	1.0	248.8	258.0	292.0	micron	Human	IPE.08210	19.567	-44.95
IP.307658	IP.307658_obj00540	90484.0	355.4266779	325.9939488	0.398449129	1093.158	1.012556479	19085574.32	20008929.58	18132894.65	17194877.18	189837.5075	214960.2138	662316.9435	90479.0	1.0	311.0	331.2	350.57	micron	Human	IPE.08210	19.567	-44.95
IP.307658	IP.307658_obj00541	54388.0	283.4221962	246.6303064	0.492721637	848.508	1.00667233	8610405.525	9182545.808	8054901.274	7491079.007999999	115387.0003	135164.5988	520571.9347	54388.0	1.0	217.7	258.86	265.54	micron	Human	IPE.08210	19.567	-44.95
IP.307658	IP.307658_obj00542	16467.0	168.680163	128.0432578	0.650986848	483.454	1.017493718	1087967.158	1257867.862	916452.0616	745744.1616	38110.0703	47961.4194	388183.0482	16459.0	1.0	93.3	128.57	163.46	micron	Machine	IPE.08210	19.567	-44.95
IP.307658	IP.307658_obj00543	278081.0	655.1423799	543.3376328	0.55874008	2016.354	1.036271353	94559971.66	109458927.2	80631196.91	66217331.75	665065.6095	869684.047	1745741.0369999998	278060.0	1.0	497.6	542.05	642.21	micron	Human	IPE.08210	19.567	-44.95
IP.307658	IP.307658_obj00544	141342.0	494.382549	371.0726988	0.660781782	1457.196	1.02503795	28245470.91	30894244.27	25033262.67	22102771.87	315210.3796	373306.5912	1001155.251	141327.0	1.0	311.0	381.96	493.8	micron	Machine	IPE.08210	19.567	-44.95
IP.307658	IP.307658_obj00545	78143.0	353.0374533	289.2558529	0.57331542	1064.476	1.019430428	12932112.16	14481409.03	11241079.29	9620914.428	179438.4865	222496.4072	697739.7559	78143.0	1.0	248.8	298.18	340.97	micron	Machine	IPE.08210	19.567	-44.95
IP.307658	IP.307658_obj00546	90338.0	393.4342767	300.2718894	0.646153778	1157.088	1.015012623	16250195.82	19068590.45	13449566.85	10640055.05	220476.9475	288632.3104	772882.4134	90338.0	1.0	248.8	309.01	371.64	micron	Machine	IPE.08210	19.567	-44.95
IP.307658	IP.307658_obj00547	8128.0	123.8038139	87.03929113	0.711148248	353.006	1.038417866	337647.7538	415066.9986	246546.4653	162286.1986	20876.9747	27229.4866	353201.9056	8123.0	1.0	93.3	89.0	121.0	micron	Machine	IPE.08210	19.567	-44.95
IP.307658	IP.307658_obj00548	75376.0	343.9326326	288.7814979	0.543134774	1136.83	1.056059408	12639196.23	13359384.94	11796589.2	11015191.34	161515.6303	186099.413	626726.2837	75368.0	1.0	248.8	301.41	330.88	micron	Machine	IPE.08210	19.567	-44.95
IP.307658	IP.307658_obj00549	100946.0	403.0653075	324.8095508	0.59212185	1241.972	1.038188129	24009429.88	25040321.31	22947374.25	21900900.71	211107.728	240493.3292	741135.7811	100922.0	1.0	311.0	333.52	388.24	micron	Human	IPE.08210	19.567	-44.95
IP.307658	IP.307658_obj00550	98845.0	384.2518293	332.0962092	0.503033202	1198.538	1.027271325	21902906.02	25059057.03	18910898.03	15836818.53	236967.0749	309512.5954	733837.9331	98844.0	1.0	342.1	333.46	372.37	micron	Human	IPE.08210	19.567	-44.95
IP.307658	IP.307658_obj00551	227097.0	618.2667959	483.0374008	0.624184926	1850.81	1.01773605	53512640.12	55878692.4	51170214.6	48815975.7	464762.2181	511749.191	1500740.991	227092.0	1.0	435.4	481.13	599.47	micron	Human	IPE.08210	19.567	-44.95
IP.307658	IP.307658_obj00552	55082.0	273.6414984	259.7913248	0.314112715	864.724	1.011953049	9939611.556	11214964.0	8930897.071	7788863.603999999	125868.7126	163944.8328	554752.1264	55077.0	1.0	279.9	253.6	260.41	micron	Human	IPE.08210	19.567	-44.95
IP.307658	IP.307658_obj00553	16502.0	161.9649424	132.6796747	0.573525635	488.546	1.02742774	1180246.59	1346603.3490000002	1004461.883	833391.1494	38343.3186	48184.7806	401583.7573	16489.0	1.0	155.5	133.65	159.38	micron	Machine	IPE.08210	19.567	-44.95
IP.307658	IP.307658_obj00555	136530.0	441.3668197	400.8984291	0.418295051	1483.94	1.056774741	34353352.57	41295457.14	27141847.14	20065042.14	366325.1244	503795.67	963459.2659	136513.0	1.0	404.3	412.47	425.46	micron	Human	IPE.08210	19.567	-44.95
IP.307658	IP.307658_obj00556	84557.0	368.0137469	296.0552321	0.593996178	1092.974	1.022880117	13793429.31	14783678.55	13030530.08	12153955.85	171540.052	203103.4914	648044.5246	84555.0	1.0	248.8	287.12	350.66	micron	Human	IPE.08210	19.567	-44.95
IP.307658	IP.307658_obj00557	9532.0	135.0887721	93.51169529	0.721682674	389.022	1.04896983	481746.4814	570404.9766	372774.8433	273959.7766	24019.9742	31104.5842	353018.8832	9474.0	1.0	93.3	96.28	132.54	micron	Machine	IPE.08210	19.567	-44.95
IP.307658	IP.307658_obj00558	101185.0	413.5615299	316.6905467	0.643121637	1226.614	1.026168418	20814802.75	24213273.15	17919566.15	14772712.65	239488.8237	316811.0862	691657.3368	101183.0	1.0	311.0	309.56	399.54	micron	Machine	IPE.08210	19.567	-44.95
IP.307658	IP.307658_obj00559	4872.0	91.67751504	72.16720967	0.616716307	273.654	1.04434539	164660.2365	212450.5171	111437.7171	60931.3171	13441.917	18212.6394	345242.0841	4830.0	1.0	404.3	72.19	88.25	micron	Machine	IPE.08210	19.567	-44.95
IP.307658	IP.307658_obj00560	118195.0	472.066483	327.2491814	0.720719415	1375.876	1.023400495	25659122.36	27656862.32	22755709.65	20305133.32	271680.3781	321960.4872	849206.3337	118186.0	1.0	279.9	388.56	423.09	micron	Machine	IPE.08210	19.567	-44.95
IP.307658	IP.307658_obj00561	108576.0	430.5983078	326.1390585	0.652940671	1248.076	1.011115927	23925131.06	26079694.04	21577409.24	19326266.84	243266.5972	294779.3272	795001.2084	108573.0	1.0	559.8	330.5	427.26	micron	Machine	IPE.08210	19.567	-44.95
IP.307658	IP.307658_obj00562	72311.0	331.2979968	286.9947467	0.499569664	1044.578	1.032317169	15903535.3	17950511.27	13452767.07	11203894.97	185537.837	242074.1274	630768.0451	72304.0	1.0	311.0	295.09	326.01	micron	Machine	IPE.08210	19.567	-44.95
IP.307658	IP.307658_obj00563	95689.0	383.8146718	321.568623	0.545942504	1155.496	1.020273086	18437220.8	20505580.73	16537676.87	14553724.93	211715.2851	263247.8512	721926.906	95687.0	1.0	311.0	325.54	366.29	micron	Human	IPE.08210	19.567	-44.95
IP.307658	IP.307658_obj00564	87830.0	364.8852081	317.6249409	0.492205412	1137.15	1.0189717	16494146.46	17313026.32	15492017.65	14581513.32	188269.7015	211025.365	724920.8468	87830.0	1.0	248.8	337.36	348.16	micron	Human	IPE.08210	19.567	-44.95
IP.307658	IP.307658_obj00565	16675.0	157.0206245	142.6832519	0.417469032	530.798	0.53775657	1217757.038	1365489.604	1019761.271	846897.1038	39678.4379	49796.8178	390374.633	16614.0	1.0	124.4	147.44	154.47	micron	Machine	IPE.08210	19.567	-44.95
IP.307658	IP.307658_obj00566	72701.0	337.7995395	277.6733958	0.569478198	1014.344	0.511983622	13135893.85	13930600.94	12423266.88	11669599.84	151023.4632	176946.0984	587327.7069	72699.0	1.0	248.8	282.54	318.7	micron	Human	IPE.08210	19.567	-44.95
IP.307658	IP.307658_obj00570	83376.0	368.3012801	291.6403847	0.61071205	1078.878	1.017028433	17059649.0	19561727.7	14375740.5	11782746.9	207103.4029	267406.3174	669785.8439	83371.0	1.0	279.9	320.04	337.52	micron	Machine	IPE.08210	19.567	-44.95
IP.307658	IP.307658_obj00572	110390.0	418.4379359	346.4543405	0.560771398	1317.414	1.031810827	24323160.29	25459914.45	23171161.78	22026785.45	229829.1287	261736.5754	812487.7743	110375.0	1.0	279.9	352.6	399.95	micron	Machine	IPE.08210	19.567	-44.95
IP.307658	IP.307658_obj00573	124994.0	485.4272444	331.3626989	0.730772839	1391.546	1.031150612	31935746.33	33205821.38	30614279.11	29318507.98	260532.3898	293249.0806	863246.8669	124978.0	1.0	342.1	337.04	476.87	micron	Human	IPE.08210	19.567	-44.95
IP.307658	IP.307658_obj00575	113942.0	458.2136028	324.999815	0.704931099	1308.738	1.013314317	19704920.89	22157918.0	17433123.07	15070725.6	249608.3819	309284.5036	855299.3843	113939.0	1.0	248.8	328.43	433.25	micron	Human	IPE.08210	19.567	-44.95
IP.307658	IP.307658_obj00576	19647.0	169.7268619	149.1381743	0.477383277	514.52	1.012978217	1208283.637	1441006.409	1033658.609	829984.7088	43127.815	55291.572	395693.9262	19643.0	1.0	93.3	141.05	164.7	micron	Machine	IPE.08210	19.567	-44.95
IP.307658	IP.307658_obj00577	121088.0	429.146632	366.9682181	0.518444145	1323.988	1.021471148	23482611.08	26014407.93	20993292.2	18482734.33	265561.9852	324525.0536	818342.6909	121085.0	1.0	248.8	380.38	403.61	micron	Machine	IPE.08210	19.567	-44.95
IP.307658	IP.307658_obj00578	107929.0	394.575297	362.9722613	0.392138479	1276.47	1.026307538	23871541.96	24821851.66	22584123.73	21465259.76	232752.8993	255527.217	800269.1681	107900.0	1.0	279.9	373.0	396.17	micron	Human	IPE.08210	19.567	-44.95
IP.307658	IP.307658_obj00579	68914.0	330.50588	273.5676191	0.561135571	1059.422	1.026575684	10372907.16	11025395.1	9596578.165	8882169.697999999	148428.4537	170776.0242	618801.3948	68914.0	1.0	217.7	294.65	310.69	micron	Machine	IPE.08210	19.567	-44.95
IP.307658	IP.307658_obj00580	73864.0	343.8750566	276.7574094	0.593519418	1019.164	1.016450078	12950046.1	13757042.24	12225595.3	11459871.84	153401.2548	179424.0004	663298.2134	73864.0	1.0	248.8	279.0	328.0	micron	Machine	IPE.08210	19.567	-44.95
IP.307658	IP.307658_obj00581	215222.0	559.8673923	492.7485398	0.474757743	1761.252	1.02906082	60891318.65	74852549.1	48078932.3	34692123.9	560861.9018	759079.6232	1398346.387	215208.0	1.0	435.4	499.65	536.68	micron	Machine	IPE.08210	19.567	-44.95
IP.307658	IP.307658_obj00582	42189.0	257.5136892	211.826538	0.568644193	779.014	1.025976899	5193907.998	5623019.617000001	4748301.017	4310941.717	91333.4038	108589.3354	511292.3585	42173.0	1.0	186.6	224.25	241.8	micron	Machine	IPE.08210	19.567	-44.95
IP.307658	IP.307658_obj00583	132070.0	468.8491288	365.4882258	0.626348264	1449.646	0.523552998	36893620.2	38283539.18	35545287.85	34176162.18	272435.2579	309241.9906	820059.0926	132088.0	1.0	404.3	361.48	461.65	micron	Human	IPE.08210	19.567	-44.95
IP.307658	IP.307658_obj00584	104425.0	432.9103487	311.1521366	0.695273806	1220.394	1.016016238	21906903.81	24072438.69	19742282.03	17577203.69	232297.5329	284754.5068	678020.7538	104421.0	1.0	279.9	317.89	418.21	micron	Machine	IPE.08210	19.567	-44.95
IP.307658	IP.307658_obj00585	131974.0	459.0299718	375.0661826	0.576518212	1381.454	1.018951732	29725330.68	35419406.19	24474362.46	19001840.59	327472.6209	435794.8776	917937.591	131968.0	1.0	342.1	387.76	424.58	micron	Machine	IPE.08210	19.567	-44.95
IP.307658	IP.307658_obj00586	64878.0	334.8537497	251.1800809	0.661303137	977.338	1.020009059	10131034.21	11332001.87	8641727.468	7296590.267999999	153884.4999	190542.4236	594078.9081	64874.0	1.0	248.8	268.01	324.73	micron	Machine	IPE.08210	19.567	-44.95
IP.307658	IP.307658_obj00587	102816.0	413.3148028	320.7964378	0.630541901	1212.898	1.020768881	21284167.0	22363402.3	20231683.9	19165824.7	213495.036	243342.1278	745886.2743	102805.0	1.0	279.9	330.23	393.93	micron	Machine	IPE.08210	19.567	-44.95
IP.307658	IP.307658_obj00588	47457.0	277.0241656	221.1932209	0.602045442	828.428	1.027247679	7401830.364	7915635.199	6931693.399	6439722.499	100649.609	120676.1108	528065.2448	47455.0	1.0	217.7	221.12	267.2	micron	Machine	IPE.08210	19.567	-44.95
IP.307658	IP.307658_obj00589	44557.0	245.8079703	235.165088	0.29106772	851.924	1.049013753	6263328.681	6671359.057999999	5747543.925	5285636.358	98463.7904	115608.8364	521754.4158	44557.0	1.0	186.6	243.15	246.93	micron	Human	IPE.08210	19.567	-44.95
IP.307658	IP.307658_obj00590	65581.0	347.8098898	249.9088938	0.695504718	2198.824	1.050968651	9212160.206	9782556.762	8422844.029	7742987.662	144296.7022	199506.4264	604313.2321	65542.0	1.0	217.7	248.09	363.66	micron	Human	IPE.08210	19.567	-44.95
IP.307658	IP.307658_obj00591	144013.0	472.5700703	403.1772864	0.52165138	1522.49	1.037751218	30978374.87	35206944.31	26249335.71	21770531.41	337615.143	430048.317	1031343.677	143987.0	1.0	311.0	416.25	452.82	micron	Machine	IPE.08210	19.567	-44.95
IP.307658	IP.307658_obj00592	28481.0	206.7637837	178.4423256	0.505161119	634.176	1.019532946	3084209.5510000004	3393547.145	2803041.078	2507788.045	62130.1282	76680.8736	442836.248	28477.0	1.0	155.5	180.21	196.43	micron	Machine	IPE.08210	19.567	-44.95
IP.307658	IP.307658_obj00593	66650.0	316.1585134	272.1397694	0.508994082	1017.302	1.052682664	10046184.35	10729231.75	9347355.081	8656416.747000001	141125.9944	164907.0922	569885.4435	66619.0	1.0	217.7	278.0	307.0	micron	Human	IPE.08210	19.567	-44.95
IP.307658	IP.307658_obj00595	85521.0	380.0768701	290.805059	0.643885698	1117.38	1.022346737	13608312.75	16478712.0	11159305.8	8499602.699	206806.1872	275281.554	631761.7942	85509.0	1.0	248.8	285.96	365.69	micron	Machine	IPE.08210	19.567	-44.95
IP.307658	IP.307658_obj00596	60443.0	302.6146175	257.1254153	0.5272996	945.352	1.029283929	10403661.12	11047195.58	9794010.715	9167418.281	127303.0599	150281.4472	553258.3992	60438.0	1.0	217.7	259.76	292.27	micron	Machine	IPE.08210	19.567	-44.95
IP.307658	IP.307658_obj00597	69696.0	328.4352044	276.6429067	0.538999805	1002.274	1.023902925	11451742.49	12860713.21	9970652.405	8525622.005	160882.3142	201733.4428	630913.7799	69696.0	1.0	217.7	296.16	303.37	micron	Machine	IPE.08210	19.567	-44.95
IP.307658	IP.307658_obj00598	64538.0	322.645613	257.0205241	0.604502573	940.546	1.012034062	9906226.383	10619396.71	9281308.848	8612264.915	134359.4302	158326.9806	562364.9348	64538.0	1.0	217.7	251.8	315.58	micron	Human	IPE.08210	19.567	-44.95
IP.307658	IP.307658_obj00599	67635.0	324.2670626	271.0683926	0.548818097	1007.262	1.030544051	12056168.35	12745781.67	11343482.67	10642333.17	143324.1211	166591.8482	637990.7389	67631.0	1.0	248.8	285.05	304.59	micron	Machine	IPE.08210	19.567	-44.95
IP.307658	IP.307658_obj00600	108648.0	433.3470137	325.3483076	0.660552242	1251.14	1.021774176	20084607.59	21210468.35	18957833.15	17831515.55	226006.2725	256200.454	742590.5414	108642.0	1.0	279.9	338.2	409.12	micron	Human	IPE.08210	19.567	-44.95
IP.307658	IP.307658_obj00601	125046.0	435.7921653	378.5269487	0.495522467	1392.45	1.029130045	27499428.22	28731963.31	26139342.91	24843032.71	262246.5342	293393.195	866580.2286	125042.0	1.0	279.9	387.0	421.53	micron	Human	IPE.08210	19.567	-44.95
IP.307658	IP.307658_obj00603	46608.0	263.6249771	227.7117315	0.50388378	798.416	1.018408539	5622679.909	6100725.943	5134386.743	4651217.143	100214.6879	118044.7376	506039.9391	46606.0	1.0	186.6	233.85	255.11	micron	Machine	IPE.08210	19.567	-44.95
IP.307658	IP.307658_obj00604	126811.0	453.8103274	366.7868067	0.588855787	1418.51	1.035494924	29543623.44	30746934.71	28117719.97	26803112.61	268215.4305	297735.661	796619.2789	126809.0	1.0	311.0	376.86	446.58	micron	Machine	IPE.08210	19.567	-44.95
IP.307658	IP.307658_obj00605	135125.0	475.4863967	374.8007408	0.615358933	1514.292	1.028036774	31302736.76	32661426.79	29859835.12	28459039.29	281646.3316	317332.4812	884604.1753	135113.0	1.0	373.2	376.06	464.38	micron	Machine	IPE.08210	19.567	-44.95
IP.307658	IP.307658_obj00606	77660.0	361.323697	276.0120382	0.645344901	1066.388	1.031542495	14921014.6	16580653.76	13360352.43	11750201.76	175519.9087	221647.3336	643079.7026	77658.0	1.0	279.9	278.57	349.5	micron	Human	IPE.08210	19.567	-44.95
IP.307658	IP.307658_obj00607	110466.0	442.2216884	324.9673408	0.678227868	1267.132	1.013374024	19301188.16	21663712.0	17083055.2	14792726.8	242801.133	299733.6104	800667.447	110452.0	1.0	248.8	328.94	420.84	micron	Human	IPE.08210	19.567	-44.95
IP.307658	IP.307658_obj00608	76738.0	337.352017	295.1741454	0.484170434	1046.174	1.019908302	13194371.06	15610472.64	10837369.04	8450817.237	190730.8277	251075.0342	644321.6071	76729.0	1.0	248.8	299.68	324.02	micron	Machine	IPE.08210	19.567	-44.95
IP.307658	IP.307658_obj00609	117754.0	432.7415231	351.0930211	0.58459856	1270.87	1.010116505	24591846.98	25771504.64	23330071.7	22109355.24	246407.2051	275025.057	758655.7308	117747.0	1.0	342.1	362.49	420.56	micron	Machine	IPE.08210	19.567	-44.95
IP.307658	IP.307658_obj00610	42258.0	263.1379118	210.2780398	0.601175223	786.564	1.019269296	4709555.68	5157517.946	4281368.746	3843294.146	90600.5264	108966.1404	464855.1027	42246.0	1.0	155.5	213.54	249.13	micron	Machine	IPE.08210	19.567	-44.95
IP.307658	IP.307658_obj00612	69482.0	338.8521962	265.0614881	0.622985544	981.474	1.011689107	10277993.06	11854885.01	8973698.08	7533104.613	156228.016	200000.6828	575405.0611	69471.0	1.0	217.7	259.04	325.37	micron	Human	IPE.08210	19.567	-44.95
IP.307658	IP.307658_obj00613	35738.0	228.5669597	200.7584857	0.478044628	688.808	1.010999334	4806001.273	5203644.911	4462677.044	4092193.111	76354.0889	92890.9288	469346.4607	35731.0	1.0	186.6	203.94	214.94	micron	Human	IPE.08210	19.567	-44.95
IP.307658	IP.307658_obj00614	70433.0	350.213942	260.2852169	0.66904961	1025.872	1.031104857	9255164.153	10886879.98	7966258.245	6505947.378	157425.6561	204666.2384	635916.4752	70424.0	1.0	217.7	253.55	332.93	micron	Human	IPE.08210	19.567	-44.95
IP.307658	IP.307658_obj00616	69477.0	329.789381	271.7931154	0.566383957	980.98	1.022280117	12139706.99	14230166.24	9908696.839	7747962.138999999	176921.5884	230471.434	636784.1823	69469.0	1.0	248.8	293.68	306.11	micron	Human	IPE.08210	19.567	-44.95
IP.307658	IP.307658_obj00617	73863.0	350.8502708	270.3781169	0.63727465	1003.234	1.009017689	11980256.39	13604779.72	10541927.32	9010501.122	166535.8995	210127.1548	644002.5807	73863.0	1.0	248.8	267.56	340.81	micron	Machine	IPE.08210	19.567	-44.95
IP.307658	IP.307658_obj00618	32667.0	236.7250033	179.4843741	0.652024626	681.022	1.013765025	3769568.441	4081821.545	3404525.745	3065877.845	72843.2766	86512.7842	436071.4887	32666.0	1.0	186.6	188.2	229.61	micron	Human	IPE.08210	19.567	-44.95
IP.307658	IP.307658_obj00619	35902.0	237.1844932	194.7897505	0.570556473	708.824	1.021369061	3598781.706	3977692.61	3233324.477	2861140.41	77779.3748	93848.4264	479479.0481	35902.0	1.0	155.5	195.32	231.92	micron	Machine	IPE.08210	19.567	-44.95
IP.307658	IP.307658_obj00620	53385.0	282.0686152	246.1693988	0.48820536	876.32	1.029358906	7156658.261	7700457.222	6593608.222	6040183.722	114243.6725	134017.552	556716.4628	53379.0	1.0	186.6	253.0	271.0	micron	Human	IPE.08210	19.567	-44.95
IP.307658	IP.307658_obj00621	51762.0	286.6277538	232.8275457	0.583240708	843.792	1.011462067	7158123.753	7773392.334	6700193.534	6163594.134	106607.0618	129765.9312	528040.2707	51762.0	1.0	217.7	221.5	275.73	micron	Machine	IPE.08210	19.567	-44.95
IP.307658	IP.307658_obj00622	64152.0	314.3179922	265.7557592	0.533975941	957.452	1.02251242	9483099.829	10109547.64	8779462.837000001	8114420.437000001	137644.2522	158079.7572	632125.1654	64151.0	1.0	186.6	267.13	314.64	micron	Machine	IPE.08210	19.567	-44.95
IP.307658	IP.307658_obj00623	34646.0	233.7110679	192.5995564	0.566455138	704.796	1.027896883	4240091.6280000005	4588137.528	3869810.461	3510646.9280000003	76082.9277	91205.1556	483734.468	34640.0	1.0	155.5	197.7	226.58	micron	Machine	IPE.08210	19.567	-44.95
IP.307658	IP.307658_obj00624	32852.0	215.3802659	197.5831092	0.398038584	676.38	1.017378983	3743721.775	4063256.262	3382124.796	3041559.062	72902.6265	86737.418	467603.9854	32850.0	1.0	186.6	196.0	220.0	micron	Machine	IPE.08210	19.567	-44.95
IP.307658	IP.307658_obj00625	27732.0	194.3708527	184.0409538	0.321661613	605.274	1.009756	3141055.934	3427721.655	2852744.855	2565256.455	61339.1928	74283.0214	434093.083	27727.0	1.0	155.5	183.85	192.33	micron	Machine	IPE.08210	19.567	-44.95
IP.307658	IP.307658_obj00628	63344.0	304.3491778	269.3500424	0.465584652	936.296	1.01675155	10238642.44	11556761.42	8930096.885	7616764.618	146572.10199999998	184917.6112	574656.1647	63336.0	1.0	248.8	278.48	289.08	micron	Machine	IPE.08210	19.567	-44.95
IP.307659	IP.307659_obj00002	89992.0	360.4131879	320.0415665	0.459872086	1154.43	1.049661215	18071998.87	21870983.45	14407646.91	10675978.65	238320.371	323568.092	720043.9163	89965.0	1.0	279.9	322.69	351.88	micron	Human	IPE.08210	19.567	-44.95
IP.307659	IP.307659_obj00007	140407.0	451.492258	401.6787097	0.456605844	1407.806	1.013791772	41421666.16	51436124.88	33969494.08	25236178.68	386678.5053	543510.5996	932594.4643	140407.0	1.0	435.4	386.42	428.71	micron	Human	IPE.08210	19.567	-44.95
IP.307659	IP.307659_obj00009	53177.0	301.9343936	226.0964037	0.662766345	873.822	1.025795682	8009612.742000001	9831420.227	6523810.8270000005	4870006.127	137613.6122	187870.5926	572005.8139	53166.0	1.0	217.7	221.15	290.6	micron	Human	IPE.08210	19.567	-44.95
IP.307659	IP.307659_obj00012	102645.0	411.053783	324.7546316	0.613037425	1225.326	1.024138156	23561493.95	24545757.91	22417584.91	21353498.41	217690.8436	243390.6386	778898.0991	102638.0	1.0	311.0	360.8	375.81	micron	Human	IPE.08210	19.567	-44.95
IP.307659	IP.307659_obj00013	58142.0	296.1098288	251.734799	0.52655678	882.614	1.008828538	10073255.51	11839031.63	8222599.235	6414383.035	151944.8197	198616.8862	571060.5886	58127.0	1.0	279.9	258.79	289.42	micron	Machine	IPE.08210	19.567	-44.95
IP.307659	IP.307659_obj00015	34186.0	225.122815	195.9408772	0.492392523	701.654	1.031756115	3485805.82	4184140.203	2766560.736	2057771.003	85460.6949	112010.8788	465558.5973	34182.0	1.0	155.5	203.0	216.0	micron	Human	IPE.08210	19.567	-44.95
IP.307659	IP.307659_obj00016	103876.0	404.7586354	333.4281753	0.566923592	1233.28	1.023550424	21046376.25	25177022.3	16562239.37	12254847.9	272258.7081	361166.032	817181.8824	103870.0	1.0	311.0	351.67	383.81	micron	Machine	IPE.08210	19.567	-44.95
IP.307659	IP.307659_obj00018	39133.0	231.9199941	219.2619902	0.325851929	735.606	1.015273139	4474802.268999999	4896003.658	4084646.125	3678967.358	83886.9335	101125.3466	490962.815	39115.0	1.0	217.7	213.09	229.35	micron	Machine	IPE.08210	19.567	-44.95
IP.307659	IP.307659_obj00019	27475.0	191.913693	183.8941206	0.286056978	602.66	1.012843309	2546663.898	2840134.745	2270486.412	1985662.245	60333.2266	73692.726	436588.6018	27475.0	1.0	155.5	180.85	190.5	micron	Machine	IPE.08210	19.567	-44.95
IP.307659	IP.307659_obj00020	36211.0	232.0162739	201.1204725	0.49859027	703.324	1.015366403	4764854.1	5517441.96	4015892.493	3265117.76	89516.1943	116164.7528	472922.08700000006	36207.0	1.0	186.6	201.48	228.55	micron	Machine	IPE.08210	19.567	-44.95
IP.307659	IP.307659_obj00021	37593.0	249.5154319	195.5479719	0.621125731	735.066	1.022666374	4963882.728999999	6099541.812000001	3761257.212	2592114.912	106364.2448	143767.6578	517254.7685	37593.0	1.0	217.7	205.57	236.18	micron	Human	IPE.08210	19.567	-44.95
IP.307659	IP.307659_obj00022	37814.0	245.6628947	197.5068963	0.594662709	714.36	1.012782415	4946454.238	5802237.543	4234217.01	3450206.743	91218.0433	120055.192	485894.0927	37808.0	1.0	248.8	190.36	241.34	micron	Human	IPE.08210	19.567	-44.95
IP.307659	IP.307659_obj00027	50733.0	275.3412439	237.1188518	0.508297166	860.64	1.031091857	6696226.677999999	7191851.347999999	6139987.147999999	5614055.048	109867.0327	128206.904	547959.6747	50708.0	1.0	186.6	245.41	270.8	micron	Human	IPE.08210	19.567	-44.95
IP.307659	IP.307659_obj00028	64957.0	317.9154281	267.0599213	0.542533015	997.266	1.029189397	12090770.75	12723430.71	11376655.58	10703268.01	139368.0226	160916.9726	605696.9172	64945.0	1.0	248.8	270.45	315.06	micron	Machine	IPE.08210	19.567	-44.95
IP.307659	IP.307659_obj00030	54364.0	286.3801901	244.7951993	0.518972451	875.76	1.027539986	8853057.797	9402129.016	8274982.082	7711408.616	116507.3081	135958.136	571449.5533	54358.0	1.0	217.7	247.77	282.96	micron	Human	IPE.08210	19.567	-44.95
IP.307659	IP.307659_obj00031	55909.0	287.5329553	252.3494216	0.47932676	882.812	1.018404398	9206911.113	10259694.59	7941334.727000001	6782154.794	133943.0666	166716.9064	559785.4442	55897.0	1.0	248.8	269.88	275.87	micron	Machine	IPE.08210	19.567	-44.95
IP.307659	IP.307659_obj00032	35067.0	236.4863671	191.9156749	0.584311382	709.378	1.027333658	4764499.429	5145587.14	4418531.34	4055003.44	75510.4867	92195.6558	493179.6527	35067.0	1.0	186.6	193.13	225.61	micron	Machine	IPE.08210	19.567	-44.95
IP.307659	IP.307659_obj00033	38964.0	237.1607944	212.4701717	0.444274342	754.086	1.030177761	5081708.029	5519519.767999999	4711666.1680000005	4307739.368	82625.9871	101357.0746	505136.7963	38941.0	1.0	186.6	205.36	231.44	micron	Machine	IPE.08210	19.567	-44.95
IP.307659	IP.307659_obj00034	35245.0	226.9925047	198.7305076	0.483229534	693.054	1.019823951	4529854.45	5340006.207	3878513.541	3147767.207	85310.0835	113588.9588	477737.7798	35236.0	1.0	311.0	192.84	220.07	micron	Human	IPE.08210	19.567	-44.95
IP.307659	IP.307659_obj00035	35004.0	241.8776104	189.8021325	0.619871683	763.564	1.055611623	3997660.045	4349951.411	3624201.811	3261327.0110000004	76814.9311	93748.8404	467095.7305	34998.0	1.0	155.5	194.28	232.75	micron	Human	IPE.08210	19.567	-44.95
IP.307659	IP.307659_obj00037	28675.0	206.3905198	184.5640514	0.447574297	652.868	1.023612122	3567318.32	3833182.916	3238654.583	2941390.416	64829.6921	77647.1948	455152.0289	28668.0	1.0	155.5	194.22	197.91	micron	Machine	IPE.08210	19.567	-44.95
IP.307659	IP.307659_obj00038	110736.0	431.1053775	332.6597672	0.636054977	1272.118	1.017652066	23021127.73	28114981.98	18931276.38	14339423.58	278511.9545	379712.4792	845903.4169	110725.0	1.0	311.0	322.12	413.78	micron	Machine	IPE.08210	19.567	-44.95
IP.307659	IP.307659_obj00039	32723.0	206.1990834	203.5159295	0.160796652	685.67	1.044000049	3237868.185	3570454.074	2891997.208	2552768.774	71872.62	86753.337	465059.1984	32706.0	1.0	155.5	201.44	208.86	micron	Machine	IPE.08210	19.567	-44.95
IP.307659	IP.307659_obj00040	43628.0	253.6861718	220.6565365	0.493402344	769.122	1.021787592	5564322.277000001	6473516.342999999	4664408.609	3759854.743	105184.8888	135082.3884	514879.9553	43615.0	1.0	186.6	223.77	247.61	micron	Human	IPE.08210	19.567	-44.95
IP.307659	IP.307659_obj00041	57818.0	305.6804258	245.3346752	0.596537113	917.322	1.023598096	9166865.648	10306585.36	7909065.622	6710305.755	136755.7582	172690.4284	534946.6028	57815.0	1.0	217.7	261.0	289.0	micron	Machine	IPE.08210	19.567	-44.95
IP.307659	IP.307659_obj00042	69541.0	329.8022258	276.1777484	0.546584221	1039.086	1.038029286	10007478.37	11440226.68	8556593.208999999	7114776.476	160016.9122	203708.1492	672940.9031	69536.0	1.0	217.7	273.98	324.18	micron	Human	IPE.08210	19.567	-44.95
IP.307659	IP.307659_obj00043	58753.0	290.2213988	272.2257581	0.3466531	1041.792	1.035936885	7868662.696	8364927.665	7146782.132	6537709.365	130328.0039	149892.7312	612514.0954	58740.0	1.0	186.6	269.2	303.61	micron	Machine	IPE.08210	19.567	-44.95
IP.307659	IP.307659_obj00044	49491.0	290.6635603	224.7711207	0.634036154	904.432	1.034961322	6845066.197000001	8317752.292	5239412.092	3700241.992	133594.4739	183369.5056	525717.4747	49495.0	1.0	217.7	234.01	275.09	micron	Machine	IPE.08210	19.567	-44.95
IP.307659	IP.307659_obj00045	32166.0	225.3467246	185.6071404	0.56709647	680.68	1.025392273	3413353.319	3746335.663	3079427.2630000003	2745973.063	70461.8827	85492.148	473529.8870000001	32157.0	1.0	155.5	188.0	218.0	micron	Human	IPE.08210	19.567	-44.95
IP.307659	IP.307659_obj00047	38403.0	240.5440756	205.193959	0.521843896	728.328	1.020913699	6137634.536	6553157.271000001	5756935.071	5358823.971	82320.9077	99455.0008	469047.6416	38401.0	1.0	217.7	208.48	229.41	micron	Machine	IPE.08210	19.567	-44.95
IP.307659	IP.307659_obj00051	128965.0	493.9901166	341.1455438	0.72324471	1421.702	1.025038681	28294469.97	32326719.54	24305096.54	20294285.04	302302.7912	390564.7966	867212.1147	128955.0	1.0	311.0	352.27	464.88	micron	Human	IPE.08210	19.567	-44.95
IP.307659	IP.307659_obj00052	46358.0	258.7336674	229.425193	0.46230038	791.98	1.021026983	7546471.172999999	9078524.426	6195056.826	4753323.026000001	123432.6718	166606.734	526463.87	46357.0	1.0	248.8	228.37	250.37	micron	Machine	IPE.08210	19.567	-44.95
IP.307659	IP.307659_obj00053	71143.0	317.7604946	292.6256473	0.389798851	1007.246	1.019921585	14165425.13	14854839.51	13379807.98	12642292.21	152264.7938	173605.3506	611007.4832	71137.0	1.0	248.8	296.0	316.0	micron	Machine	IPE.08210	19.567	-44.95
IP.307659	IP.307659_obj00054	55956.0	310.7685873	232.7812789	0.66251322	905.854	1.019775118	8995645.405	10238260.48	7917951.682	6757797.282000001	129462.1523	168256.1188	561846.568	55956.0	1.0	217.7	228.98	300.08	micron	Human	IPE.08210	19.567	-44.95
IP.307659	IP.307659_obj00055	70555.0	334.3375661	271.5576962	0.583342754	980.136	1.009265419	11615259.66	13108040.41	10182359.74	8719519.411	161050.0622	202068.4592	606628.4201	70549.0	1.0	217.7	278.62	319.13	micron	Machine	IPE.08210	19.567	-44.95
IP.307659	IP.307659_obj00057	42861.0	262.9748112	214.2523125	0.579846692	812.986	1.0311219	5533156.929	5939060.33	5050408.93	4606083.23	94270.3746	111001.8646	484580.2746	42857.0	1.0	186.6	220.65	258.02	micron	Human	IPE.08210	19.567	-44.95
IP.307659	IP.307659_obj00060	49706.0	266.7116126	239.5594821	0.439593839	821.554	1.020107778	8248216.051	8779330.113	7748759.047	7233473.512999999	105467.5273	124959.3294	505858.1294	49703.0	1.0	217.7	246.92	252.37	micron	Machine	IPE.08210	19.567	-44.95
IP.307659	IP.307659_obj00062	87169.0	362.4933007	313.9796599	0.499755026	1128.082	1.024208793	16245749.07	17129168.35	15321864.42	14418212.45	183399.9642	209419.3502	667614.7204	87167.0	1.0	248.8	323.7	346.71	micron	Machine	IPE.08210	19.567	-44.95
IP.307659	IP.307659_obj00063	32160.0	231.4662775	180.404133	0.626530322	685.536	1.021931237	4608439.945	5255922.096	3922354.096	3255570.0960000004	81456.2657	106947.3392	486695.8019	32147.0	1.0	217.7	187.74	221.26	micron	Human	IPE.08210	19.567	-44.95
IP.307659	IP.307659_obj00064	37978.0	234.8823442	212.5973057	0.425150767	737.324	1.02161208	4815860.098	5536082.962	3961261.895	3173851.362	95110.7358	121817.5528	464185.6462	37978.0	1.0	186.6	218.44	230.81	micron	Human	IPE.08210	19.567	-44.95
IP.307659	IP.307659_obj00066	34717.0	237.4538534	190.8673018	0.594888842	698.322	1.011389541	3445990.813	3827630.314	3107831.18	2747931.614	74580.4047	91151.8142	473445.4083	34717.0	1.0	248.8	191.71	223.61	micron	Machine	IPE.08210	19.567	-44.95
IP.307659	IP.307659_obj00067	34962.0	234.4976143	194.5464987	0.558312049	698.652	1.011278696	3942870.154	4292056.206	3567177.4060000004	3204738.006	76830.8483	91649.0772	467623.7555	34959.0	1.0	279.9	201.16	225.33	micron	Human	IPE.08210	19.567	-44.95
IP.307659	IP.307659_obj00068	29888.0	229.7268405	172.484908	0.660499936	675.174	1.019761664	3415533.068	3676735.985	3057058.118	2747219.185	68282.3987	80759.9114	452118.9365	29874.0	1.0	342.1	180.47	227.41	micron	Human	IPE.08210	19.567	-44.95
IP.307659	IP.307659_obj00069	61386.0	299.5684701	267.1056493	0.452755479	930.6	1.016478175	9183498.876	9783200.13	8510463.73	7874095.53	131888.8996	151711.66	606973.2142	61384.0	1.0	217.7	269.71	298.14	micron	Machine	IPE.08210	19.567	-44.95
IP.307659	IP.307659_obj00070	36672.0	239.1973563	196.9692475	0.567375587	705.574	1.013339346	4153049.777	4924175.576	3403509.9760000003	2643177.176	90225.5666	117223.7028	473580.741	36665.0	1.0	186.6	204.61	226.58	micron	Human	IPE.08210	19.567	-44.95
IP.307659	IP.307659_obj00071	64225.0	326.3529078	255.3525173	0.62272233	959.042	1.018166955	10508657.66	12637607.53	8642812.527	6645415.027000001	162234.7552	217916.6186	649864.8441	64213.0	1.0	248.8	252.44	313.26	micron	Machine	IPE.08210	19.567	-44.95
IP.307659	IP.307659_obj00075	38788.0	235.6256726	213.5929888	0.422221154	741.004	1.02203783	4271319.233	4675503.824	3871299.29	3469197.024	83864.0973	100616.2244	484168.3887	38783.0	1.0	155.5	218.19	225.76	micron	Human	IPE.08210	19.567	-44.95
IP.307659	IP.307659_obj00076	82405.0	374.3258528	290.7218773	0.629926748	1126.016	1.02253913	14945157.59	17317941.8	12192350.8	9629555.296	207240.1316	269864.2928	668161.5475	82402.0	1.0	248.8	298.9	364.04	micron	Machine	IPE.08210	19.567	-44.95
IP.307659	IP.307659_obj00077	117237.0	398.7115563	376.252088	0.330888426	1246.554	1.007998137	26998977.95	31859834.29	22136979.09	17275551.49	298630.8513	389537.3176	815978.2499	117229.0	1.0	373.2	386.3	386.43	micron	Machine	IPE.08210	19.567	-44.95
IP.307659	IP.307659_obj00078	103372.0	421.8346643	316.9263118	0.659955635	1225.496	1.023146308	20436099.31	24685478.24	16112493.71	11826001.44	270010.7491	359187.7024	748280.0668	103364.0	1.0	279.9	323.04	409.19	micron	Human	IPE.08210	19.567	-44.95
IP.307659	IP.307659_obj00080	36762.0	243.3223226	196.4575936	0.590009219	721.956	1.020040352	4122516.328	4508742.43	3746543.63	3365444.23	79625.368	95974.8316	504110.7829	36760.0	1.0	155.5	197.0	236.0	micron	Machine	IPE.08210	19.567	-44.95
IP.307659	IP.307659_obj00081	25550.0	190.1781114	174.8428677	0.393408486	591.576	1.015330116	2872840.9310000003	3636196.882	2046986.882	1252381.882	78521.7606	106294.0408	446827.9966	25550.0	1.0	155.5	178.43	185.91	micron	Human	IPE.08210	19.567	-44.95
IP.307659	IP.307659_obj00082	39470.0	252.0433755	205.0959612	0.581239136	775.034	1.026015976	3808051.085	4230054.213	3411709.546	3002537.213	84702.30300000001	103019.5574	491764.2584	39446.0	1.0	124.4	216.01	229.0	micron	Machine	IPE.08210	19.567	-44.95
IP.307659	IP.307659_obj00085	42687.0	257.314039	215.2052607	0.5481919	808.366	1.048913283	6744921.274	7137916.52	6252872.72	5810350.82	94474.9181	110512.1826	500266.686	42685.0	1.0	248.8	221.54	259.06	micron	Human	IPE.08210	19.567	-44.95
IP.307659	IP.307659_obj00086	35180.0	230.576357	196.9040163	0.520331323	702.326	1.023834653	4745966.388	5500943.22	4042145.886	3312747.22	86637.1217	114038.6772	510320.3856	35174.0	1.0	217.7	198.36	221.85	micron	Machine	IPE.08210	19.567	-44.95
IP.307659	IP.307659_obj00087	48265.0	278.1491159	228.0236199	0.572665516	855.42	1.017923314	4420565.63	4967656.413	3966962.08	3466614.913	101029.2983	123126.562	540478.9167	48258.0	1.0	186.6	222.37	263.45	micron	Machine	IPE.08210	19.567	-44.95
IP.307659	IP.307659_obj00088	10452.0	136.9837642	104.1053978	0.64994239	464.216	1.14464376	540152.0984	634024.8396	417320.0396	308967.6396	26138.669	35255.1176	372067.0829	10366.0	1.0	186.6	104.46	135.91	micron	Machine	IPE.08210	19.567	-44.95
IP.307659	IP.307659_obj00091	33174.0	224.832986	190.0089535	0.534589998	680.978	1.020297229	4934223.306	5683862.339	4308247.139	3620439.539	81394.0244	108700.8316	471224.3118	33170.0	1.0	217.7	184.93	218.13	micron	Human	IPE.08210	19.567	-44.95
IP.307659	IP.307659_obj00093	49371.0	268.578946	236.8300334	0.471643593	850.038	1.035161021	5826138.031	6951911.58	4904660.78	3881035.38	114757.8361	151610.3636	540482.0503	49367.0	1.0	186.6	228.72	261.13	micron	Human	IPE.08210	19.567	-44.95
IP.307659	IP.307659_obj00094	199767.0	539.7402793	483.620082	0.444006227	1827.482	1.047713726	57091688.64	59105522.64	54963686.84	52892768.94	412862.7635	456359.6902	1255468.567	199758.0	1.0	373.2	490.94	525.23	micron	Machine	IPE.08210	19.567	-44.95
IP.307659	IP.307659_obj00096	40496.0	249.8640896	211.3735714	0.533255589	787.232	1.03721271	5413906.972	5819394.024	4979776.957	4559968.424	88206.7328	105475.9152	519707.5414	40497.0	1.0	186.6	217.39	241.23	micron	Human	IPE.08210	19.567	-44.95
IP.307659	IP.307659_obj00098	36233.0	235.4601549	197.4772545	0.544614493	697.114	1.01528652	5053296.597	5860279.477000001	4357817.744	3606586.877	88090.1996	115812.4908	500862.233	36219.0	1.0	248.8	196.35	226.24	micron	Machine	IPE.08210	19.567	-44.95
IP.307659	IP.307659_obj00099	39675.0	239.973958	212.1709374	0.467219212	726.396	1.011121845	5138083.23	5572190.905	4749595.905	4338298.405	84649.6682	101928.9156	491170.536	39663.0	1.0	186.6	209.0	235.0	micron	Human	IPE.08210	19.567	-44.95
IP.307659	IP.307659_obj00102	33630.0	217.2012538	199.2143959	0.398454601	683.104	1.026381347	3114926.579	3464312.747	2767050.747	2418419.747	73376.6979	88501.5344	465823.872	33627.0	1.0	124.4	200.24	213.61	micron	Human	IPE.08210	19.567	-44.95
IP.307659	IP.307659_obj00105	32529.0	234.0791398	183.4598485	0.621074695	713.364	1.029052658	2323713.054	2634587.498	1960152.898	1622935.5980000002	72481.4789	87237.6204	479909.8126	32523.0	1.0	124.4	207.24	207.66	micron	Machine	IPE.08210	19.567	-44.95
IP.307659	IP.307659_obj00107	36906.0	226.2285686	218.721525	0.255471626	747.636	1.026479028	4111056.531	4426915.527	3661731.127	3279138.927	83497.2335	97057.4796	461033.9112	36900.0	1.0	155.5	215.61	236.95	micron	Machine	IPE.08210	19.567	-44.95
IP.307659	IP.307659_obj00108	38806.0	235.9591994	210.9875486	0.447728359	735.568	1.030057247	5156222.227	6006764.058999999	4397608.592	3593030.859	93842.8503	123357.3296	479328.0054	38799.0	1.0	186.6	206.0	233.0	micron	Machine	IPE.08210	19.567	-44.95
IP.307659	IP.307659_obj00110	40382.0	245.7773162	211.6018386	0.508690564	741.522	1.01635857	5284249.324	6651314.155	4139553.755	2883673.555	109669.3938	149946.0026	505888.3934	40380.0	1.0	186.6	210.0	234.0	micron	Human	IPE.08210	19.567	-44.95
IP.307659	IP.307659_obj00112	55359.0	294.6718233	240.3997629	0.578303059	871.624	1.018654562	9493219.672	11146896.0	7703566.204	5981901.304	146507.0437	192038.5192	562737.7089	55357.0	1.0	248.8	247.0	291.0	micron	Human	IPE.08210	19.567	-44.95
IP.307659	IP.307659_obj00113	39027.0	251.1888275	200.1769396	0.604087276	747.256	1.030686558	4999007.591	5847385.757	4229066.157	3419906.357	94700.5971	124529.3232	490781.671	39023.0	1.0	186.6	195.76	247.68	micron	Machine	IPE.08210	19.567	-44.95
IP.307659	IP.307659_obj00114	41558.0	240.6805724	221.4541743	0.391644689	738.052	1.009390224	5233734.544	6100656.125	4377384.392	3515748.525	100791.149	129022.8344	502943.7653	41558.0	1.0	186.6	218.19	241.77	micron	Human	IPE.08210	19.567	-44.95
IP.307659	IP.307659_obj00115	57479.0	311.6900028	240.8793636	0.634628815	957.872	1.034209037	9500024.058	10108106.86	8916375.591	8320509.958	121570.6211	144729.8192	526618.6834	57461.0	1.0	248.8	240.41	301.29	micron	Human	IPE.08210	19.567	-44.95
IP.307659	IP.307659_obj00117	37346.0	232.9784806	204.4920302	0.479156906	695.658	1.007149062	4897507.852	5720938.5	4172324.366	3398017.3	90668.7288	117953.9276	473428.0844	37338.0	1.0	186.6	199.34	230.98	micron	Human	IPE.08210	19.567	-44.95
IP.307659	IP.307659_obj00118	75064.0	351.1049819	285.1710336	0.583364942	1090.46	1.03042341	13279017.64	13974372.84	12418045.91	11639882.44	162024.3368	184032.306	656498.9265	75055.0	1.0	217.7	286.92	350.83	micron	Machine	IPE.08210	19.567	-44.95
IP.307659	IP.307659_obj00119	111700.0	423.72534	340.8707904	0.594004577	1267.47	1.021693464	24672004.22	28302561.46	21354821.46	17880951.46	262802.2721	341645.951	810669.6165	111691.0	1.0	342.1	352.46	394.41	micron	Human	IPE.08210	19.567	-44.95
IP.307659	IP.307659_obj00120	46366.0	276.2615405	217.6470285	0.615893227	833.108	1.03525371	5952770.793	6937347.21	5014703.743	4053382.01	110596.8201	144543.3176	508357.9520000001	46358.0	1.0	186.6	220.88	264.04	micron	Machine	IPE.08210	19.567	-44.95
IP.307659	IP.307659_obj00122	44198.0	255.5923412	221.5172051	0.498861532	773.292	1.018239756	6663227.436000001	8131620.742000001	5382505.142000001	4007947.342	118696.5478	160540.1436	522758.8408	44194.0	1.0	217.7	215.18	252.6	micron	Machine	IPE.08210	19.567	-44.95
IP.307659	IP.307659_obj00124	25646.0	186.1389339	176.3553834	0.319934905	579.534	1.011724492	3293946.607	3853927.809	2790473.6760000004	2258746.609	65908.2544	87338.0148	430514.0324	25645.0	1.0	186.6	172.96	183.77	micron	Human	IPE.08210	19.567	-44.95
IP.307659	IP.307659_obj00127	48459.0	268.7197749	230.7655748	0.512379413	804.336	1.012864554	7802331.346	8341682.913	7336966.312999999	6834608.012999999	101905.6711	121926.8496	503830.2449	48453.0	1.0	217.7	225.71	263.29	micron	Human	IPE.08210	19.567	-44.95
IP.307659	IP.307659_obj00131	36770.0	254.6248453	192.0939413	0.656392611	785.722	1.038611417	4300231.596	4686331.968	3923967.301	3542784.9680000003	79630.332	97958.9542	527236.9086	36753.0	1.0	155.5	198.12	234.79	micron	Machine	IPE.08210	19.567	-44.95
IP.307659	IP.307659_obj00132	28031.0	191.0859676	189.3729451	0.133600047	606.364	1.006577003	3232603.999	3811854.62	2649502.487	2068326.42	71953.5511	93777.8408	455974.2998	28031.0	1.0	186.6	184.54	193.72	micron	Human	IPE.08210	19.567	-44.95
IP.307659	IP.307659_obj00133	34571.0	227.2587712	197.7960358	0.492423017	691.242	1.017927512	4470450.823	4819725.132	4102953.065	3744567.032	75788.9756	90621.6262	475394.9723	34553.0	1.0	186.6	204.71	217.76	micron	Machine	IPE.08210	19.567	-44.95
IP.307659	IP.307659_obj00134	52148.0	298.8299266	226.179024	0.653551435	865.81	1.021903755	7300528.302	8319039.123	6156635.389	5075433.523	125110.6849	158147.38199999998	521611.1985	52146.0	1.0	186.6	237.55	287.61	micron	Machine	IPE.08210	19.567	-44.95
IP.307659	IP.307659_obj00135	26878.0	218.7923297	158.9076563	0.687383708	618.81	1.020693955	3495031.692	3752332.809	3195062.276	2916427.009	60700.4793	72998.991	425604.6761	26876.0	1.0	186.6	170.04	208.97	micron	Machine	IPE.08210	19.567	-44.95
IP.307659	IP.307659_obj00136	42035.0	255.601625	211.5110245	0.561461796	764.286	1.022718879	6405746.922	6894513.902000001	6022988.235	5587225.402000001	87999.623	107831.2946	499327.4622	42027.0	1.0	373.2	203.97	246.43	micron	Machine	IPE.08210	19.567	-44.95
IP.307659	IP.307659_obj00137	31401.0	220.8085165	182.1171971	0.565462022	653.612	1.018061855	4042259.788	4688599.835	3386505.035	2735457.635	79410.1017	103445.6664	468980.5141	31390.0	1.0	186.6	185.02	216.87	micron	Machine	IPE.08210	19.567	-44.95
IP.307659	IP.307659_obj00138	38050.0	226.6704205	218.5515829	0.265240835	726.674	1.017334647	6016300.572000001	6392130.673	5603227.34	5208775.673	83402.4758	98686.5614	503748.4556	38037.0	1.0	373.2	213.2	232.6	micron	Machine	IPE.08210	19.567	-44.95
IP.307659	IP.307659_obj00139	38485.0	249.7499639	199.7979464	0.600010809	780.768	1.045691969	4614600.518	5417897.323	3822052.656	3024130.3230000003	94356.4515	125527.7696	497706.0702	38479.0	1.0	186.6	201.8	242.0	micron	Machine	IPE.08210	19.567	-44.95
IP.307659	IP.307659_obj00140	39078.0	245.211675	205.3142527	0.546752994	738.63	1.021011017	5640089.217999999	6040703.415	5230486.215	4825377.615	84831.034	101122.393	490414.8549	39073.0	1.0	186.6	207.09	241.6	micron	Human	IPE.08210	19.567	-44.95
IP.307659	IP.307659_obj00141	70062.0	327.9599998	274.4238458	0.547569646	980.942	1.015514164	14166974.93	14910037.33	13457418.53	12731109.13	146858.439	170627.2962	634587.3277	70058.0	1.0	279.9	282.74	311.87	micron	Human	IPE.08210	19.567	-44.95
IP.307659	IP.307659_obj00144	33157.0	229.850068	186.368332	0.585287755	689.33	1.027375619	4142276.361	4526433.552	3838978.419	3495250.852	70452.8391	87747.163	448446.6114	33152.0	1.0	186.6	180.71	219.88	micron	Human	IPE.08210	19.567	-44.95
IP.307659	IP.307659_obj00145	31922.0	233.026925	178.4347572	0.643167016	682.656	1.02489667	4171587.989	4498646.601	3836797.134	3505872.401	70215.2907	85060.6016	445254.5872	31908.0	1.0	186.6	177.02	230.95	micron	Human	IPE.08210	19.567	-44.95
IP.307659	IP.307659_obj00146	59044.0	306.2562368	251.1726698	0.572164396	926.338	1.025011784	9996425.399	11197704.81	8749346.94	7525168.007	138455.4936	175698.2236	613736.1123	59036.0	1.0	248.8	253.97	298.78	micron	Machine	IPE.08210	19.567	-44.95
IP.307659	IP.307659_obj00147	36722.0	249.1474556	189.9691119	0.647015758	710.004	1.008898147	5684378.103999999	6523876.842999999	5001137.909	4239768.443	88794.7294	117604.2488	473186.8249	36720.0	1.0	217.7	183.76	241.39	micron	Human	IPE.08210	19.567	-44.95
IP.307659	IP.307659_obj00148	63232.0	311.5758916	264.7355239	0.527320812	979.542	1.029335054	11813564.91	12445399.73	11134389.59	10478884.53	134958.54	156894.7562	554153.5539	63199.0	1.0	248.8	273.93	299.21	micron	Human	IPE.08210	19.567	-44.95
IP.307659	IP.307659_obj00149	29845.0	217.4856528	175.9972951	0.587483222	642.994	1.020354922	3336564.795	3954824.644	2717251.977	2098465.644	75928.259	99681.2268	453287.2994	29842.0	1.0	186.6	181.02	210.01	micron	Machine	IPE.08210	19.567	-44.95
IP.307659	IP.307659_obj00151	34139.0	221.9299154	198.1302907	0.45053131	684.268	1.019017182	4650135.231000001	5043734.613	4335919.346	3982011.713	72465.0684	89554.7348	470731.2594	34135.0	1.0	186.6	190.57	215.29	micron	Machine	IPE.08210	19.567	-44.95
IP.307659	IP.307659_obj00152	31287.0	215.7462104	186.3599264	0.503847966	651.858	1.012982048	3949444.384	4600272.635	3302905.035	2654221.235	78859.7807	103097.5676	450240.6043	31265.0	1.0	186.6	194.0	205.0	micron	Human	IPE.08210	19.567	-44.95
IP.307659	IP.307659_obj00153	31606.0	225.2601905	184.9399151	0.570919901	692.688	1.037992969	4303592.892	4609156.199	3953858.466	3626209.599	70399.8037	84747.5968	448565.3398	31599.0	1.0	186.6	191.65	217.05	micron	Machine	IPE.08210	19.567	-44.95
IP.307659	IP.307659_obj00154	54731.0	288.3637304	243.8764001	0.533619075	868.58	1.022222013	9419676.953	10566096.85	8296584.712999999	7161828.646000001	128384.9351	163483.676	541040.4925	54727.0	1.0	248.8	254.31	272.61	micron	Human	IPE.08210	19.567	-44.95
IP.307659	IP.307659_obj00156	31308.0	232.6718613	175.3251909	0.657413703	686.948	1.02363784	3639409.319	3986781.259	3337662.059	3013102.459	67553.0662	83953.0828	466318.7584	31281.0	1.0	155.5	174.89	219.91	micron	Human	IPE.08210	19.567	-44.95
IP.307659	IP.307659_obj00157	54274.0	296.9679692	235.6431545	0.60857433	887.368	1.027583875	9656114.052	10231756.65	9106475.715	8543835.249	114980.9174	136147.1448	569013.7266	54276.0	1.0	248.8	239.87	284.76	micron	Human	IPE.08210	19.567	-44.95
IP.307659	IP.307659_obj00158	33653.0	234.7434262	185.8863854	0.610689096	701.736	1.030906511	5668928.774	6052078.477999999	5354339.6110000005	5005470.178	71803.8814	89115.9896	474646.9867	33639.0	1.0	217.7	179.49	226.99	micron	Human	IPE.08210	19.567	-44.95
IP.307659	IP.307659_obj00160	31457.0	223.9776814	182.6869439	0.578548502	662.43	1.011491761	3765309.784	4437064.023	3132647.089	2480438.623	78792.0646	104116.146	451585.5841	31456.0	1.0	186.6	189.18	208.54	micron	Machine	IPE.08210	19.567	-44.95
IP.307659	IP.307659_obj00162	67805.0	310.7771395	284.8734368	0.399694012	980.85	1.014811688	11245113.52	12594219.55	9782572.22	8376748.552999999	157479.1904	196614.87	637679.0927	67801.0	1.0	248.8	294.45	299.11	micron	Human	IPE.08210	19.567	-44.95
IP.307659	IP.307659_obj00163	32881.0	219.5138559	192.9486999	0.476855188	666.928	1.01593685	3655076.145	3999776.945	3318044.212	2977177.845	71686.8582	86502.4608	473744.9227	32880.0	1.0	155.5	197.5	210.79	micron	Human	IPE.08210	19.567	-44.95
IP.307659	IP.307659_obj00164	45984.0	263.5986984	223.0609571	0.532842901	789.922	1.017675811	6433384.022000001	7898065.807	5037861.007	3607758.607	123876.5513	165665.7226	529157.1202	45982.0	1.0	217.7	220.97	261.76	micron	Human	IPE.08210	19.567	-44.95
IP.307659	IP.307659_obj00165	50523.0	287.5802337	231.4514149	0.593513824	936.05	1.06115846	7245200.822000001	7712921.017000001	6665410.817000001	6141655.717	110681.5093	130090.155	519927.049	50456.0	1.0	311.0	248.69	272.5	micron	Machine	IPE.08210	19.567	-44.95
IP.307659	IP.307659_obj00166	31129.0	223.3840215	181.6149206	0.582240488	675.76	1.025697069	3368717.5330000003	4019545.364	2728729.497	2083321.564	78592.132	104272.272	475720.7502	31111.0	1.0	155.5	180.28	218.93	micron	Human	IPE.08210	19.567	-44.95
IP.307659	IP.307659_obj00167	32268.0	226.5728097	184.279181	0.581798211	672.07	1.022743009	3869221.739	4569267.517	3231221.117	2562197.917	80269.542	106332.754	451549.9563	32262.0	1.0	186.6	186.27	215.45	micron	Human	IPE.08210	19.567	-44.95
IP.307659	IP.307659_obj00168	30936.0	216.3230605	184.3627608	0.523123934	658.318	1.023017656	3623442.319	3971973.741	3330567.341	3009864.1410000003	66515.3826	82345.6898	454793.8165	30936.0	1.0	155.5	178.89	210.64	micron	Human	IPE.08210	19.567	-44.95
IP.307659	IP.307659_obj00169	24923.0	190.8622805	170.2879948	0.451633605	581.15	1.011589369	2516719.506	2764486.279	2247749.412	1989380.979	56056.1412	67919.765	455817.6593	24923.0	1.0	155.5	178.9	181.02	micron	Machine	IPE.08210	19.567	-44.95
IP.307659	IP.307659_obj00170	140024.0	441.7756231	404.3225889	0.402950913	1360.114	1.014718148	35294844.2	42885825.82	28370004.48	21112093.82	368697.5099	491532.727	950910.3532	140011.0	1.0	373.2	402.86	432.39	micron	Human	IPE.08210	19.567	-44.95
IP.307659	IP.307659_obj00172	39621.0	258.3631095	199.219934	0.636732148	778.394	1.036531906	6041350.687999999	6470913.72	5649438.32	5238700.62	84777.1815	103437.0534	467173.0289	39608.0	1.0	248.8	202.43	243.5	micron	Machine	IPE.08210	19.567	-44.95
IP.307659	IP.307659_obj00173	65932.0	334.4322654	262.2563347	0.620528733	1054.058	1.050993304	11282728.83	12561961.82	9827981.554	8460991.421	154450.1813	197414.4076	619903.3096	65920.0	1.0	248.8	278.72	310.86	micron	Machine	IPE.08210	19.567	-44.95
IP.307659	IP.307659_obj00174	66455.0	311.0238061	279.785522	0.436790944	982.982	1.023087011	12170966.93	12803193.75	11425360.09	10736443.25	143161.5307	163472.7402	563129.8995	66447.0	1.0	248.8	292.84	300.83	micron	Machine	IPE.08210	19.567	-44.95
IP.307659	IP.307659_obj00175	115751.0	438.2841073	346.0424136	0.613700337	1326.184	1.022959398	32727986.97	33833341.32	31433437.26	30233485.22	244931.274	272725.3224	865158.3595	115730.0	1.0	342.1	385.46	397.41	micron	Machine	IPE.08210	19.567	-44.95
IP.307659	IP.307659_obj00176	183697.0	501.0680513	468.8271609	0.352914261	1570.26	1.014480769	57294727.31	66823054.3	47779798.63	38258170.8	467770.1992	611553.43	1129898.165	183681.0	1.0	435.4	466.92	500.75	micron	Human	IPE.08210	19.567	-44.95
IP.307659	IP.307659_obj00179	81993.0	378.6868722	283.9311478	0.661689281	1102.124	1.014811636	15844210.78	18577575.31	13477610.71	10927628.41	199854.547	266813.1692	705067.9775	81992.0	1.0	435.4	278.24	361.72	micron	Machine	IPE.08210	19.567	-44.95
IP.307659	IP.307659_obj00181	80923.0	373.7362693	280.5236967	0.660765218	1086.966	1.019843951	17263076.84	18044539.26	16366735.73	15527833.96	172645.9582	195637.6426	666327.6419	80910.0	1.0	311.0	295.62	360.47	micron	Human	IPE.08210	19.567	-44.95
IP.307659	IP.307659_obj00185	47681.0	275.7963391	222.2988372	0.591881032	826.816	1.027197599	7853843.272000001	9391229.207	6425471.007	4942591.907	127354.5133	172496.9328	509257.7788	47674.0	1.0	248.8	220.77	269.93	micron	Human	IPE.08210	19.567	-44.95
IP.307659	IP.307659_obj00186	39607.0	243.9859456	210.1155762	0.508301785	733.418	1.01214433	5703961.011	6505950.186000001	4863579.919	4042394.786	97262.3575	124812.5996	502063.8487	39587.0	1.0	186.6	217.86	234.18	micron	Machine	IPE.08210	19.567	-44.95
IP.307659	IP.307659_obj00190	31334.0	215.6130475	188.1313375	0.488539952	655.596	1.020535364	3790192.185	4425128.518999999	3125811.986	2476153.719	79458.0361	103441.0712	460459.4833	31329.0	1.0	186.6	193.68	208.32	micron	Human	IPE.08210	19.567	-44.95
IP.307659	IP.307659_obj00191	60826.0	297.9111583	263.6933072	0.465323378	947.254	1.025253214	10593419.04	11191271.19	9930145.455	9299582.588	130552.3468	151110.5994	569675.7021	60825.0	1.0	248.8	268.66	295.74	micron	Human	IPE.08210	19.567	-44.95
IP.307659	IP.307659_obj00192	38404.0	260.5887142	193.98502	0.667722061	787.798	1.039094753	4584060.076	4923279.201	4127036.268	3728914.801	86255.7281	101295.5178	489084.4833	38391.0	1.0	155.5	202.65	259.14	micron	Machine	IPE.08210	19.567	-44.95
IP.307659	IP.307659_obj00196	30122.0	208.9217066	184.4635334	0.469502029	633.6	1.016075025	3422531.73	4109368.01	2860309.077	2235779.61	74743.3499	99646.92	446261.1177	30115.0	1.0	186.6	178.31	204.36	micron	Human	IPE.08210	19.567	-44.95
IP.307659	IP.307659_obj00197	19487.0	172.9726124	144.2382161	0.551947406	512.92	1.023771981	2068045.279	2269845.874	1865815.408	1663800.174	44334.8724	54919.812000000005	402788.1722	19481.0	1.0	155.5	143.0	173.6	micron	Machine	IPE.08210	19.567	-44.95
IP.307659	IP.307659_obj00199	34178.0	226.8067503	193.0420953	0.524954501	673.526	1.010359725	4160583.879	4901704.649	3484456.916	2775833.049	84340.571	110244.3172	452757.7205	34173.0	1.0	186.6	191.58	221.93	micron	Human	IPE.08210	19.567	-44.95
IP.307659	IP.307659_obj00201	5970.0	94.37762878	80.79959657	0.516759153	278.35	1.021550364	372896.2113	436922.3145	313144.3145	251255.3145	15584.1065	20587.685	355172.3922	5961.0	1.0	93.3	83.0	90.0	micron	Machine	IPE.08210	19.567	-44.95
IP.307659	IP.307659_obj00202	29161.0	202.365274	188.0289597	0.369687243	649.48	1.032392203	2883738.975	3172948.02	2568343.287	2266040.92	64908.0794	78515.828	466150.9771	29156.0	1.0	155.5	187.7	202.09	micron	Machine	IPE.08210	19.567	-44.95
IP.307659	IP.307659_obj00203	26704.0	213.5098551	162.6383821	0.647886225	613.378	1.016583468	2909353.49	3182704.809	2629041.876	2352210.409	59414.5253	72482.0558	439876.3868	26702.0	1.0	155.5	168.9	202.57	micron	Machine	IPE.08210	19.567	-44.95
IP.307659	IP.307659_obj00205	24316.0	196.2113999	161.2980901	0.569396852	633.092	0.514176791	2803379.416	3054875.413	2550723.68	2298647.813	54333.1962	68321.1612	432640.2918	24316.0	1.0	155.5	162.47	190.78	micron	Human	IPE.08210	19.567	-44.95
IP.307659	IP.307659_obj00206	78140.0	344.3992643	297.1767933	0.505401136	1090.064	1.033596553	10256383.09	11034192.69	9414090.028	8604038.694	165703.3799	190157.9904	647195.2046	78117.0	1.0	248.8	295.23	343.7	micron	Human	IPE.08210	19.567	-44.95
IP.307659	IP.307659_obj00208	38925.0	241.9895722	207.7341873	0.512909437	736.762	1.019851306	5884050.776000001	6668743.964	5054653.964	4247608.964	95885.4518	123659.5964	502821.5696	38908.0	1.0	217.7	218.88	229.56	micron	Machine	IPE.08210	19.567	-44.95
IP.307659	IP.307659_obj00211	76757.0	362.3515292	275.1016892	0.650843213	1078.512	1.028420712	13199660.9	15609776.64	10835491.24	8448348.536	191219.7599	254132.1696	630485.5519	76750.0	1.0	248.8	283.48	343.1	micron	Human	IPE.08210	19.567	-44.95
IP.307659	IP.307659_obj00212	54793.0	300.4135807	234.8164682	0.623724845	866.072	1.009798663	8474764.836000001	9765619.296	7493536.228999999	6357494.696	125040.4081	163453.6784	581413.4931	54791.0	1.0	217.7	224.52	289.56	micron	Machine	IPE.08210	19.567	-44.95
IP.307659	IP.307659_obj00213	57994.0	314.1418556	240.6588989	0.642741035	931.408	1.023456669	9601039.413	10217556.95	9015148.019	8413943.552000001	122449.5241	144945.7888	534321.6134	57985.0	1.0	217.7	244.49	298.17	micron	Machine	IPE.08210	19.567	-44.95
IP.307659	IP.307659_obj00214	36758.0	253.4890633	185.9538294	0.679605993	711.246	1.013924884	4675380.025	5083761.307	4321645.44	3940587.507	78611.2999	95634.7506	499564.855	36757.0	1.0	186.6	181.99	247.95	micron	Machine	IPE.08210	19.567	-44.95
IP.307659	IP.307659_obj00215	77173.0	349.2196404	290.7249398	0.554026813	1082.984	1.026035928	12301873.03	13903902.71	10703795.65	9103742.115	175448.5919	221701.6048	676379.4188	77167.0	1.0	217.7	303.07	324.02	micron	Human	IPE.08210	19.567	-44.95
IP.307659	IP.307659_obj00216	109587.0	442.7291439	320.3881139	0.690150159	1274.566	1.017403118	23301028.76	28048714.11	18960298.91	14416091.31	280574.1246	377724.0104	768916.9398	109581.0	1.0	311.0	320.5	425.61	micron	Human	IPE.08210	19.567	-44.95
IP.307659	IP.307659_obj00217	31289.0	215.2046184	186.580669	0.498322166	648.56	1.017885505	4369160.988	4692804.379	4044079.112	3719716.479	68663.6721	82742.216	454163.532	31283.0	1.0	186.6	188.19	211.93	micron	Machine	IPE.08210	19.567	-44.95
IP.307659	IP.307659_obj00220	39876.0	245.9637562	210.3322584	0.518405094	759.636	1.020409918	4883572.24	5309822.625	4483060.225	4069679.025	85557.2699	103372.6796	508459.4511	39872.0	1.0	186.6	214.46	233.06	micron	Machine	IPE.08210	19.567	-44.95
IP.307659	IP.307659_obj00221	14018.0	154.3364084	117.7004737	0.646843388	441.778	1.016712848	971070.5793	1122856.4009999998	832216.5345	686896.6011	32617.4125	41773.2958	377042.0628	14016.0	1.0	124.4	116.28	150.08	micron	Machine	IPE.08210	19.567	-44.95
IP.307659	IP.307659_obj00222	7022.0	99.97182754	95.82356036	0.285073572	359.498	1.038735365	487998.3764	556119.964	410530.4974	337735.764	18271.6531	25229.3878	349126.024	7027.0	1.0	248.8	95.0	97.14	micron	Machine	IPE.08210	19.567	-44.95
IP.307659	IP.307659_obj00224	44515.0	252.8145922	232.4320619	0.393376296	802.716	1.0239482	7230386.2	8059283.958	6213395.292	5290450.958000001	109739.8271	138952.9352	506740.7303	44509.0	1.0	248.8	230.28	258.67	micron	Machine	IPE.08210	19.567	-44.95
IP.307659	IP.307659_obj00227	29522.0	210.0568787	180.1334928	0.514406838	626.512	1.013622568	3520664.827	3838735.073	3226645.606	2920600.873	64381.9982	78524.5232	444358.5538	29518.0	1.0	186.6	182.2	202.25	micron	Human	IPE.08210	19.567	-44.95
IP.307659	IP.307659_obj00228	8016.0	133.5787747	84.46598917	0.7746984	409.344	1.08719752	539578.5475	618687.7753	452489.3753	369390.1753	20399.5309	28635.5984	361738.7062	7889.0	1.0	155.5	85.28	122.55	micron	Machine	IPE.08210	19.567	-44.95
IP.307659	IP.307659_obj00232	20954.0	178.0980105	152.9024941	0.51276325	568.924	1.038859257	2329415.401	2555357.946	2120911.679	1903688.546	46881.7199	59597.5364	415256.9732	20950.0	1.0	155.5	152.0	172.0	micron	Machine	IPE.08210	19.567	-44.95
IP.307659	IP.307659_obj00234	35731.0	241.4357535	199.1799651	0.565160127	786.706	1.040562722	3675278.518	3994844.764	3254022.0310000004	2883610.664	80280.8548	95922.5566	470736.0982	35725.0	1.0	155.5	215.33	225.77	micron	Machine	IPE.08210	19.567	-44.95
IP.307659	IP.307659_obj00235	28888.0	213.264373	181.0771576	0.528274505	690.382	1.035102029	2804012.732	3101934.184	2502989.65	2203517.384	63768.1804	79244.8802	443977.523	28886.0	1.0	155.5	183.28	201.2	micron	Machine	IPE.08210	19.567	-44.95
IP.307659	IP.307659_obj00236	31900.0	216.580672	189.0711017	0.487751817	677.114	1.031953157	5814450.37	6137124.624	5475731.291	5145034.624	70279.4621	84851.2454	448040.8381	31893.0	1.0	248.8	193.0	213.0	micron	Machine	IPE.08210	19.567	-44.95
IP.307659	IP.307659_obj00237	29643.0	205.9476847	185.238345	0.437036672	635.924	1.022283952	3680443.136	4001320.036	3386721.836	3079422.736	64547.624	79058.2364	447138.9533	29638.0	1.0	186.6	183.16	201.51	micron	Machine	IPE.08210	19.567	-44.95
IP.307659	IP.307659_obj00238	36746.0	230.4729774	204.2074395	0.463615743	706.832	1.021244625	5532150.52	5931808.927	5169941.86	4789008.327	78866.0288	95463.4752	487393.8854	36735.0	1.0	186.6	200.49	227.62	micron	Machine	IPE.08210	19.567	-44.95
IP.307659	IP.307659_obj00240	34248.0	238.1102472	189.5512371	0.605211116	716.356	1.02669514	3934227.858	4284780.82	3574705.62	3219668.02	74926.9086	90765.6716	474105.0975	34239.0	1.0	155.5	196.05	223.83	micron	Machine	IPE.08210	19.567	-44.95
IP.307659	IP.307659_obj00241	15526.0	161.6940775	124.8170858	0.635703209	475.918	1.03355282	1028748.72	1182596.954	860691.2202	699738.3536	36463.9284	45850.0498	387719.9105	15523.0	1.0	93.3	127.68	158.24	micron	Machine	IPE.08210	19.567	-44.95
IP.307659	IP.307659_obj00243	102199.0	417.2744557	315.9400115	0.65323923	1218.644	1.020831379	25130888.79	26216864.72	24097938.78	23038475.82	211652.0187	242293.8284	807436.7914	102195.0	1.0	342.1	319.8	401.8	micron	Human	IPE.08210	19.567	-44.95
IP.307659	IP.307659_obj00244	60320.0	307.0672138	253.6578268	0.563573189	959.548	1.032324836	10878208.42	11468596.04	10217961.37	9592644.036	129601.7972	150467.9428	557439.8968	60306.0	1.0	248.8	279.89	282.07	micron	Human	IPE.08210	19.567	-44.95
IP.307659	IP.307659_obj00245	52387.0	274.1225586	246.3973488	0.438239294	846.344	1.013419355	8379658.495	8934350.755	7848193.622	7305115.055	111139.3766	131080.2984	528225.0575	52372.0	1.0	217.7	248.19	265.87	micron	Human	IPE.08210	19.567	-44.95
IP.307659	IP.307659_obj00248	44658.0	259.9797101	220.7782213	0.528050009	784.69	1.024410177	6333416.443	7350683.227000001	5498864.8270000005	4572955.627	105115.7284	138120.718	516536.1053	44655.0	1.0	217.7	214.58	251.91	micron	Machine	IPE.08210	19.567	-44.95
IP.307659	IP.307659_obj00249	41255.0	269.3970768	199.5611225	0.671759356	780.008	1.021854358	5534957.832	6336044.964	4625337.631	3769983.964	101832.4892	131026.4976	544430.0871	41255.0	1.0	186.6	215.2	251.83	micron	Human	IPE.08210	19.567	-44.95
IP.307659	IP.307659_obj00251	30671.0	216.881237	184.305763	0.527104612	663.744	1.021798566	3118680.11	3407350.0	2771437.933	2453481.9	68821.3777	81952.4384	478284.9319	30639.0	1.0	155.5	190.0	215.0	micron	Human	IPE.08210	19.567	-44.95
IP.307659	IP.307659_obj00253	38728.0	235.422849	212.5639878	0.429844438	725.828	1.018417235	5024499.949	5782365.177	4176444.11	3373483.577	96106.7212	122601.5016	495162.4305	38727.0	1.0	217.7	218.64	231.86	micron	Human	IPE.08210	19.567	-44.95
IP.307659	IP.307659_obj00254	32286.0	227.2023158	183.5025374	0.589646576	671.13	1.021230169	4797316.623	5469363.842999999	4130571.043	3461174.643	81106.3601	106303.286	462406.5379	32273.0	1.0	217.7	187.28	219.06	micron	Machine	IPE.08210	19.567	-44.95
IP.307659	IP.307659_obj00255	32327.0	217.9566984	192.4402363	0.469506991	692.232	1.035071481	2809519.325	3162588.594	2492342.127	2157218.894	69830.3784	86168.4152	443155.4944	32313.0	1.0	124.4	190.67	210.09	micron	Machine	IPE.08210	19.567	-44.95
IP.307659	IP.307659_obj00256	48395.0	287.2384394	216.2784269	0.658068791	833.076	1.026800373	8003631.972999999	8490592.082	7487202.415	6985507.582	104411.5465	122695.6636	566842.5109	48392.0	1.0	217.7	225.25	277.58	micron	Machine	IPE.08210	19.567	-44.95
IP.307659	IP.307659_obj00258	38146.0	234.7545675	208.0757067	0.463007729	719.21	1.020727926	4742363.326	5133021.843	4342128.11	3946681.243	82896.3536	98652.431	484658.3599	38139.0	1.0	186.6	216.52	225.67	micron	Human	IPE.08210	19.567	-44.95
IP.307659	IP.307659_obj00259	86343.0	372.8375205	300.3613293	0.592447338	1119.87	1.023654652	17286373.47	18148899.97	16358721.77	15463632.67	182402.646	207510.957	742131.3829999999	86340.0	1.0	279.9	305.0	367.0	micron	Human	IPE.08210	19.567	-44.95
IP.307659	IP.307659_obj00260	74020.0	344.2429731	277.5833871	0.591426509	1058.672	1.034358372	16024359.74	16827427.19	15292745.85	14525405.19	154029.482	180952.6992	636538.3588	74008.0	1.0	279.9	271.91	338.54	micron	Machine	IPE.08210	19.567	-44.95
IP.307659	IP.307659_obj00261	29113.0	212.2208946	177.5035878	0.548104941	634.878	1.013748108	3674837.134	4309772.386	3102553.319	2498943.786	73365.9477	97711.4116	442739.3907	29109.0	1.0	248.8	184.15	196.07	micron	Machine	IPE.08210	19.567	-44.95
IP.307659	IP.307659_obj00263	25511.0	197.3307439	167.051332	0.532301227	596.624	1.020309603	3410797.8710000003	3691924.964	3162996.898	2898532.864	55895.075	69577.0064	437778.4431	25511.0	1.0	186.6	167.17	188.18	micron	Machine	IPE.08210	19.567	-44.95
IP.307659	IP.307659_obj00264	30910.0	218.6302079	182.6982022	0.549263215	649.002	1.008832307	3926418.263	5015933.1280000005	3093331.128	2132030.128	87823.1195	122371.8866	480211.7997	30910.0	1.0	217.7	175.66	209.1	micron	Machine	IPE.08210	19.567	-44.95
IP.307659	IP.307659_obj00266	35786.0	234.9416853	200.2164135	0.523222345	714.39	1.017122176	4496659.112	5201748.92	3717822.787	2975859.72	89615.7834	116004.058	482787.2996	35783.0	1.0	186.6	208.73	223.71	micron	Machine	IPE.08210	19.567	-44.95
IP.307659	IP.307659_obj00267	63804.0	318.235503	258.5984642	0.582820501	950.538	1.019571121	11986391.51	12680938.03	11358068.43	10696633.63	133361.9386	157166.7318	623892.4425	63801.0	1.0	248.8	259.32	305.43	micron	Machine	IPE.08210	19.567	-44.95
IP.307659	IP.307659_obj00268	32634.0	230.1978649	184.0249827	0.600771367	686.462	1.021779319	4180927.723	4509495.3780000005	3832883.778	3494577.978	71865.1051	86612.9682	457734.1697	32630.0	1.0	186.6	198.78	212.04	micron	Machine	IPE.08210	19.567	-44.95
IP.307659	IP.307659_obj00270	56418.0	292.3640654	248.2240512	0.528354596	894.102	1.024721156	9717918.049	11547570.62	8038371.018999999	6283771.219	145948.546	196250.7166	566085.2167	56413.0	1.0	279.9	250.85	280.23	micron	Human	IPE.08210	19.567	-44.95
IP.307659	IP.307659_obj00271	30951.0	211.4106187	188.9682959	0.448376357	679.878	1.029207489	4105383.504	4415143.4	3773426.0	3452567.3	68473.7487	83040.2058	444584.8593	30945.0	1.0	186.6	197.06	203.44	micron	Machine	IPE.08210	19.567	-44.95
IP.307659	IP.307659_obj00272	28944.0	201.699733	185.275152	0.395260318	626.27	1.014780895	3271744.21	3874185.787	2673974.587	2073868.987	73827.2577	96838.994	443906.011	28941.0	1.0	186.6	184.29	199.58	micron	Machine	IPE.08210	19.567	-44.95
IP.307659	IP.307659_obj00273	35218.0	232.0717935	204.4942333	0.472803333	783.902	1.036082379	5873036.907000001	6195447.165	5465260.632	5100167.365	78823.5536	94807.3522	487570.9415	35210.0	1.0	217.7	209.82	226.2	micron	Human	IPE.08210	19.567	-44.95
IP.307659	IP.307659_obj00278	28886.0	210.7453382	177.1211934	0.541887085	633.696	1.021612472	4048951.487	4346308.007	3747404.941	3447953.407	63792.5172	77479.9456	435768.2341	28886.0	1.0	186.6	183.72	200.89	micron	Machine	IPE.08210	19.567	-44.95
IP.307659	IP.307659_obj00280	38378.0	240.8991763	206.840972	0.512611774	752.566	1.03201786	5599165.546	5973135.75	5177431.883	4779579.95	84370.0493	100152.8026	499191.7041	38370.0	1.0	217.7	208.38	241.53	micron	Machine	IPE.08210	19.567	-44.95
IP.307659	IP.307659_obj00281	32512.0	220.9925183	190.4985079	0.506885521	675.256	1.023904799	3756406.899	4420982.528	3072818.2610000004	2398736.128	81836.6478	107023.9232	465669.6404	32511.0	1.0	155.5	199.5	208.96	micron	Machine	IPE.08210	19.567	-44.95
IP.307659	IP.307659_obj00282	45083.0	245.29393	239.6869475	0.212588666	807.298	1.031325652	7941775.575	8364411.361	7429690.495	6962330.061000001	99080.8979	115269.9678	514283.1358	45080.0	1.0	217.7	238.21	252.5	micron	Machine	IPE.08210	19.567	-44.95
IP.307659	IP.307659_obj00283	33881.0	236.5743979	185.1721581	0.622370573	701.792	1.028284746	4918121.627	5295741.226	4593275.16	4242042.126	72699.5345	89587.7312	484920.1717	33881.0	1.0	217.7	179.83	230.87	micron	Machine	IPE.08210	19.567	-44.95
IP.307659	IP.307659_obj00284	102394.0	394.6338381	344.3059431	0.488668771	1242.946	1.014376535	15098518.45	17116626.22	12870688.36	10747719.42	230333.4301	282090.2412	733344.4614	102385.0	1.0	217.7	351.91	379.62	micron	Machine	IPE.08210	19.567	-44.95
IP.307659	IP.307659_obj00286	29622.0	207.0294653	186.4989717	0.434165785	641.364	1.015504171	3575662.174	3862819.72	3248656.92	2941575.52	66202.3246	79188.4204	430454.4706	29620.0	1.0	155.5	191.38	203.47	micron	Human	IPE.08210	19.567	-44.95
IP.307659	IP.307659_obj00289	29984.0	200.6787732	191.9634647	0.29149993	631.646	1.017589025	3739402.477	4379498.102	3136161.569	2514493.302	75610.3524	99254.3812	452645.2345	29982.0	1.0	186.6	189.0	199.0	micron	Machine	IPE.08210	19.567	-44.95
IP.307659	IP.307659_obj00290	29527.0	205.8412831	183.5190574	0.452910223	627.386	1.01642781	4693374.176	5015744.94	4403551.807	4097455.24	64162.6188	78548.7046	428858.4259	29510.0	1.0	217.7	181.64	201.48	micron	Machine	IPE.08210	19.567	-44.95
IP.307659	IP.307659_obj00291	43146.0	262.976107	211.5486773	0.594032995	777.55	1.019718982	4928215.188	5892005.061000001	4102884.261	3208323.861	102575.2926	134655.61	520707.0285	43146.0	1.0	186.6	208.22	253.63	micron	Human	IPE.08210	19.567	-44.95
IP.307659	IP.307659_obj00294	38392.0	240.4131305	204.2503811	0.527458486	712.34	1.011544852	5211189.471	6039054.3	4447066.033	3651071.9	93363.6364	121081.548	497182.6987	38382.0	1.0	186.6	204.07	234.74	micron	Human	IPE.08210	19.567	-44.95
IP.307659	IP.307659_obj00296	32047.0	224.2978944	186.6950907	0.554245431	689.844	1.034092289	4141199.577	4451854.513	3787413.38	3455192.813	71291.4702	85542.1484	469109.1756	32041.0	1.0	186.6	190.43	221.23	micron	Human	IPE.08210	19.567	-44.95
IP.307659	IP.307659_obj00298	28318.0	200.9878362	180.3162717	0.441725673	619.926	1.023150723	3626176.347	3943649.423	3356522.889	3062959.623	61295.4287	75911.6986	451676.6096	28314.0	1.0	186.6	177.52	194.84	micron	Human	IPE.08210	19.567	-44.95
IP.307659	IP.307659_obj00300	49745.0	270.1693573	236.4870087	0.483528242	814.79	1.011395092	8375870.016	9951002.245	6856863.245	5309793.745	132217.7226	175508.907	529532.4614	49744.0	1.0	217.7	235.42	266.6	micron	Human	IPE.08210	19.567	-44.95
IP.307659	IP.307659_obj00301	28349.0	214.8362908	170.6921317	0.607235536	632.24	1.020805549	3104435.915	3418875.625	2831106.358	2537221.725	61573.6698	76357.664	421234.5079	28346.0	1.0	155.5	170.32	204.51	micron	Machine	IPE.08210	19.567	-44.95
IP.307659	IP.307659_obj00302	14655.0	148.5424465	126.416233	0.525093562	440.332	1.015469623	934316.5151	1082078.887	778231.8867	626308.3867	34462.7285	43004.3252	388385.5981	14655.0	1.0	93.3	126.76	149.21	micron	Machine	IPE.08210	19.567	-44.95
IP.307659	IP.307659_obj00304	8073.0	113.6193775	93.8678037	0.563435339	351.12	1.047547161	606538.7091	683280.6208	515900.4208	432210.3208	20629.6892	27015.832	367292.9167	8023.0	1.0	93.3	96.64	110.78	micron	Machine	IPE.08210	19.567	-44.95
IP.307659	IP.307659_obj00306	32933.0	235.3942319	184.7258929	0.619810972	703.996	1.022631665	3339019.435	3664981.163	2982170.297	2640764.863	72820.2614	87760.2756	498911.2239	32933.0	1.0	155.5	189.5	226.27	micron	Machine	IPE.08210	19.567	-44.95
IP.307659	IP.307659_obj00307	44546.0	258.5258397	222.3602919	0.510111005	779.848	1.015617512	7098313.043	7530009.471	6606422.405	6144628.871	97275.8249	113341.2728	529957.4575	44542.0	1.0	217.7	227.0	258.0	micron	Machine	IPE.08210	19.567	-44.95
IP.307659	IP.307659_obj00308	35459.0	244.5029331	191.9790108	0.619266581	743.03	1.051348445	5284451.125	5601065.496	4865882.228999999	4498290.596	79833.4448	94024.233	475301.2179	35457.0	1.0	186.6	195.36	247.12	micron	Machine	IPE.08210	19.567	-44.95
IP.307659	IP.307659_obj00310	43747.0	255.9800541	220.2980481	0.509270842	784.272	1.024790278	6261897.06	6734224.832	5827203.699	5373693.132	93170.1725	111870.8592	524816.1372	43733.0	1.0	217.7	220.76	247.08	micron	Human	IPE.08210	19.567	-44.95
IP.307659	IP.307659_obj00311	58222.0	294.530681	253.8421745	0.507158031	906.46	1.027060528	5823598.965	6442480.247	5235344.114	4631776.047	122836.2157	144621.906	545630.5065	58209.0	1.0	186.6	262.33	279.0	micron	Machine	IPE.08210	19.567	-44.95
IP.307659	IP.307659_obj00312	8239.0	116.6224613	91.84538171	0.616257746	339.882	1.024351873	676202.3411	758525.4602	587703.5269	502292.5602	20870.9442	27045.3302	354182.8516	8236.0	1.0	124.4	91.25	117.04	micron	Machine	IPE.08210	19.567	-44.95
IP.307659	IP.307659_obj00313	66877.0	303.31465	281.380534	0.373363139	929.77	1.006617168	11733773.56	13212903.97	10439737.7	9053154.568	151679.2996	191583.694	598063.4342	66875.0	1.0	279.9	275.82	298.42	micron	Human	IPE.08210	19.567	-44.95
IP.307659	IP.307659_obj00319	39706.0	241.8790972	215.5158487	0.45399054	797.086	1.051140305	5924203.901000001	6317076.231000001	5493838.498	5082219.631	86780.9822	104184.3746	510592.3652	39689.0	1.0	217.7	221.88	233.04	micron	Human	IPE.08210	19.567	-44.95
IP.307659	IP.307659_obj00322	34179.0	228.6313279	191.9055241	0.543565577	683.02	1.016344363	4393446.833000001	5145668.98	3728379.78	3019735.18	84040.174	110828.844	455956.5783	34166.0	1.0	186.6	190.0	222.0	micron	Human	IPE.08210	19.567	-44.95
IP.307659	IP.307659_obj00325	37314.0	254.7478505	190.5590428	0.663664878	748.498	1.029553845	4923107.845	5291754.791999999	4518111.192	4131289.392	81944.0976	97901.2878	480736.0788	37309.0	1.0	186.6	199.34	243.94	micron	Machine	IPE.08210	19.567	-44.95
IP.307659	IP.307659_obj00326	42644.0	272.4969803	203.2979242	0.665883547	822.348	1.033231604	7318469.967999999	7742445.399	6858293.132	6416216.999	92857.7109	110838.0228	478871.0672	42619.0	1.0	217.7	207.8	266.64	micron	Human	IPE.08210	19.567	-44.95
IP.307659	IP.307659_obj00328	30376.0	222.0221826	182.9921482	0.56628922	747.03	1.058661973	4273936.093	4565109.299	3935313.565	3620415.699	67906.3368	83945.633	468671.5546	30337.0	1.0	217.7	194.29	206.57	micron	Human	IPE.08210	19.567	-44.95
IP.307659	IP.307659_obj00329	42965.0	252.3511975	219.4314692	0.493848503	773.068	1.019902847	6514649.193	7392356.022000001	5610740.688999999	4719933.022	104284.7523	134001.8296	496559.0558	42952.0	1.0	217.7	220.67	249.72	micron	Human	IPE.08210	19.567	-44.95
IP.307659	IP.307659_obj00330	39599.0	255.0382643	199.7698386	0.621651949	745.618	1.022851734	5105201.579	6012257.281	4370218.748	3549199.481	94648.7564	125573.4396	517629.9518	39597.0	1.0	186.6	194.05	246.21	micron	Machine	IPE.08210	19.567	-44.95
IP.307659	IP.307659_obj00331	55435.0	293.1689965	242.9777785	0.559548423	873.02	1.016799519	8380528.732999999	9588158.037	7289453.37	6140101.0370000005	128716.7762	165169.844	583255.2424	55433.0	1.0	217.7	244.09	281.83	micron	Human	IPE.08210	19.567	-44.95
IP.307659	IP.307659_obj00332	54406.0	320.0731526	218.5894444	0.730478313	892.71	1.022989797	8723009.442	9300016.296	8171998.562999999	7607989.696	115517.1451	136573.281	594688.3335	54404.0	1.0	311.0	213.94	320.07	micron	Machine	IPE.08210	19.567	-44.95
IP.307659	IP.307659_obj00333	58556.0	298.2808389	252.4650691	0.532546798	903.53	1.025756009	10304146.54	10913167.09	9699106.019	9092075.486	124194.3903	145207.783	559260.0785	58552.0	1.0	248.8	262.5	283.55	micron	Machine	IPE.08210	19.567	-44.95
IP.307659	IP.307659_obj00334	37689.0	249.0818672	198.3754535	0.604735054	738.796	1.017995525	4665800.961	5424914.666	3862077.466	3080658.8660000004	93326.1163	121331.1112	483866.8666	37689.0	1.0	186.6	208.0	234.0	micron	Machine	IPE.08210	19.567	-44.95
IP.307659	IP.307659_obj00336	35681.0	231.1946925	199.6504214	0.504246595	700.916	1.014097793	3926423.276	5074948.828	2855590.628	1745911.5280000002	100467.7736	136754.4628	498633.3664	35678.0	1.0	186.6	201.97	221.0	micron	Human	IPE.08210	19.567	-44.95
IP.307659	IP.307659_obj00338	62288.0	306.422821	261.3762546	0.521923775	920.014	1.013787297	11404985.62	13384389.09	9510075.493	7572918.693	159322.6418	210401.3062	594790.4653	62276.0	1.0	248.8	268.0	292.7	micron	Human	IPE.08210	19.567	-44.95
IP.307659	IP.307659_obj00339	48670.0	276.8111481	229.9173673	0.556880127	844.018	1.020960699	6719493.798	7692251.521000001	5674068.853999999	4664977.521000001	116956.1652	149827.9196	545420.2139	48660.0	1.0	186.6	237.05	266.12	micron	Machine	IPE.08210	19.567	-44.95
IP.307659	IP.307659_obj00343	30796.0	212.4889113	199.3647555	0.345995846	816.056	1.229214742	4418262.395	4686429.967	4047926.234	3728674.367	70181.8324	86965.3416	465478.2349	30790.0	1.0	186.6	204.97	206.6	micron	Human	IPE.08210	19.567	-44.95
IP.307659	IP.307659_obj00344	74439.0	347.7094905	276.4866283	0.606392329	1024.348	1.015113512	15072086.21	15860033.15	14316664.55	13544980.25	155855.0842	180733.2228	591813.1458	74437.0	1.0	279.9	274.87	341.18	micron	Machine	IPE.08210	19.567	-44.95
IP.307659	IP.307659_obj00347	67572.0	327.1564197	266.5481847	0.579823189	975.588	1.020361461	12099737.59	14357837.8	10154859.4	8053370.2	168864.158	226155.3604	622064.915	67561.0	1.0	248.8	263.81	313.97	micron	Machine	IPE.08210	19.567	-44.95
IP.307659	IP.307659_obj00348	129880.0	431.3194558	385.7608737	0.447320116	1365.842	1.029612705	32325859.3	39437686.65	25973459.98	19241346.65	345662.2648	472145.431	858006.6469	129877.0	1.0	373.2	389.14	412.98	micron	Machine	IPE.08210	19.567	-44.95
IP.307659	IP.307659_obj00349	33436.0	237.6009162	182.8094114	0.638771	690.836	1.017109457	3702265.862	4860341.19	2780621.99	1740762.39	93980.2586	131321.9988	497366.8661	33431.0	1.0	186.6	180.22	222.8	micron	Machine	IPE.08210	19.567	-44.95
IP.307659	IP.307659_obj00350	37850.0	245.389506	199.113951	0.584463512	725.208	1.019593067	5523302.725	5886458.886	5101702.219	4709323.886	83530.5498	98252.9688	494314.8044	37849.0	1.0	217.7	217.92	229.38	micron	Human	IPE.08210	19.567	-44.95
IP.307659	IP.307659_obj00351	28663.0	205.4557523	182.1449129	0.462650365	635.526	1.017668761	3443656.422	3728867.397	3134587.864	2837448.097	63824.0513	77079.8586	447282.0882	28652.0	1.0	186.6	184.44	201.84	micron	Human	IPE.08210	19.567	-44.95
IP.307659	IP.307659_obj00354	111648.0	446.0755779	328.3160284	0.676970805	1315.976	1.024419939	22269676.05	26701251.36	17441910.56	12812240.16	290440.5948	386990.4144	949901.5454	111635.0	1.0	311.0	335.92	432.23	micron	Machine	IPE.08210	19.567	-44.95
IP.307659	IP.307659_obj00355	37122.0	245.8616027	195.4015898	0.606920521	719.388	1.013702259	5310474.403	6184927.083	4645601.483	3875938.683	88753.5529	118983.9336	503603.1406	37116.0	1.0	217.7	189.59	232.33	micron	Human	IPE.08210	19.567	-44.95
IP.307659	IP.307659_obj00356	32703.0	227.5903407	184.8821262	0.583175625	678.794	1.022347866	5509334.541	5844036.377	5165994.177	4826973.077	71748.1322	86515.4934	456098.7986	32702.0	1.0	248.8	194.0	216.0	micron	Human	IPE.08210	19.567	-44.95
IP.307659	IP.307659_obj00357	259875.0	593.8064859	563.6424049	0.314666872	1947.238	1.031149949	109633587.0	112155849.4	106767774.4	104073736.9	539730.6803	580282.1018	1659240.483	259848.0	1.0	528.7	582.15	586.5	micron	Human	IPE.08210	19.567	-44.95
IP.307659	IP.307659_obj00358	85343.0	370.2670229	298.4641149	0.591809259	1109.26	1.021991153	16392999.72	20017662.21	12939882.74	9400993.009	227995.5999	308672.944	715448.6249	85338.0	1.0	279.9	305.54	351.34	micron	Machine	IPE.08210	19.567	-44.95
IP.307659	IP.307659_obj00359	114155.0	440.3037951	334.2879942	0.650832625	1303.876	1.028743654	27310772.79	28569692.86	26202879.19	25019472.36	233469.001	268861.5436	793135.9393	114156.0	1.0	311.0	331.4	424.59	micron	Human	IPE.08210	19.567	-44.95
IP.307659	IP.307659_obj00360	65173.0	312.4900947	267.9132009	0.514734859	947.818	1.019164619	13780596.76	15169002.17	12466495.11	11115241.57	149640.2758	189294.2796	600556.504	65167.0	1.0	279.9	267.5	305.94	micron	Machine	IPE.08210	19.567	-44.95
IP.307659	IP.307659_obj00361	30628.0	217.990675	183.6762587	0.538559179	670.228	1.02088601	4906333.202	5224892.94	4589872.407	4272362.14	67207.0062	82093.0908	489307.094	30621.0	1.0	217.7	188.07	207.01	micron	Machine	IPE.08210	19.567	-44.95
IP.307659	IP.307659_obj00362	173631.0	550.1212233	408.6337158	0.669505972	1589.0	1.013617172	44359507.87	49752592.94	38952744.74	33552820.64	395691.0489	495503.7	1150205.61	173619.0	1.0	373.2	417.9	529.35	micron	Human	IPE.08210	19.567	-44.95
IP.307659	IP.307659_obj00363	100886.0	389.4410825	336.9898354	0.501225671	1234.968	1.037157225	23198880.18	24166665.19	22074962.12	21029110.59	214060.9261	240173.5048	723713.3953	100880.0	1.0	279.9	348.03	382.86	micron	Human	IPE.08210	19.567	-44.95
IP.307659	IP.307659_obj00364	28731.0	237.5804518	161.6216729	0.732950601	670.518	1.020159204	3686191.076	3952854.599	3357165.199	3059320.499	65081.8824	78309.1098	457271.9372	28725.0	1.0	186.6	169.67	226.89	micron	Machine	IPE.08210	19.567	-44.95
IP.307659	IP.307659_obj00365	66877.0	320.7449855	268.2544212	0.548198918	956.886	1.016115365	11712493.48	14727021.58	9180689.048	6407522.782000001	184155.3632	252790.6184	639531.2788	66877.0	1.0	279.9	272.46	298.92	micron	Machine	IPE.08210	19.567	-44.95
IP.307659	IP.307659_obj00366	71007.0	327.2400303	280.4082918	0.515501422	1006.364	1.029169364	12996109.56	15247233.44	10830598.04	8622280.341	178224.8272	235904.7612	640596.8313	71004.0	1.0	248.8	283.66	315.63	micron	Machine	IPE.08210	19.567	-44.95
IP.307659	IP.307659_obj00367	32044.0	209.1403433	198.2901754	0.317912197	665.464	1.022064267	4600693.937	5296815.402	3968057.536	3303678.602	79679.4209	105474.8608	447554.3226	32039.0	1.0	217.7	195.02	204.21	micron	Human	IPE.08210	19.567	-44.95
IP.307659	IP.307659_obj00368	197596.0	546.8331285	475.011857	0.495409393	1746.74	1.0290886	58503718.96	60419123.55	56322299.82	54273887.95	412214.939	449509.614	1254878.407	197590.0	1.0	404.3	491.65	528.33	micron	Human	IPE.08210	19.567	-44.95
IP.307659	IP.307659_obj00371	141810.0	458.681464	397.2935672	0.499759128	1457.44	0.522828549	42539009.06	43947737.44	41007543.44	39537446.44	296013.5854	328934.384	886175.156	141798.0	1.0	404.3	412.66	446.68	micron	Human	IPE.08210	19.567	-44.95
IP.307659	IP.307659_obj00372	72187.0	326.8525626	283.1742663	0.499407912	1014.658	1.032682439	15476739.56	16250661.89	14753984.76	14005646.19	150752.99599999998	175926.8638	630387.6232	72184.0	1.0	279.9	281.48	320.95	micron	Human	IPE.08210	19.567	-44.95
IP.307659	IP.307659_obj00373	86480.0	372.8978527	298.5306675	0.599239843	1117.282	1.023787663	15781154.61	19828187.51	12656112.85	9070075.512	225394.813	311926.8808	686627.3729	86457.0	1.0	279.9	288.6	357.0	micron	Human	IPE.08210	19.567	-44.95
IP.307659	IP.307659_obj00374	27650.0	200.1284031	176.9648984	0.467001003	620.018	1.033642417	3758487.858	4040714.444	3467437.777	3180799.444	61358.8711	74575.5598	432101.9425	27643.0	1.0	186.6	181.0	196.0	micron	Machine	IPE.08210	19.567	-44.95
IP.307659	IP.307659_obj00375	119426.0	453.6883913	339.0683662	0.664419789	1354.728	1.040394615	29769977.23	30977660.18	28501561.12	27263511.58	249397.7478	280973.0408	819375.8843	119415.0	1.0	311.0	340.99	451.4	micron	Human	IPE.08210	19.567	-44.95
IP.307659	IP.307659_obj00376	79613.0	356.6879707	290.2412033	0.581268561	1113.186	1.038000509	16290830.85	17163563.46	15512920.6	14687599.16	164784.4278	193845.0846	646902.6376	79612.0	1.0	279.9	286.11	344.11	micron	Machine	IPE.08210	19.567	-44.95
IP.307659	IP.307659_obj00377	54824.0	290.2861452	243.9091618	0.542219303	898.802	1.028175233	10201672.15	10799264.34	9662580.076	9094237.942	115253.2456	137596.7422	548877.5605	54820.0	1.0	248.8	245.34	277.2	micron	Machine	IPE.08210	19.567	-44.95
IP.307659	IP.307659_obj00379	30209.0	237.3349139	185.9015041	0.621659454	1830.896	1.087816946	3682723.544	3814722.879	3188389.612	2875222.979	75658.7879	117347.8656	458647.46200000006	30198.0	1.0	186.6	197.18	251.49	micron	Machine	IPE.08210	19.567	-44.95
IP.307659	IP.307659_obj00380	47289.0	277.4315179	221.0689316	0.604188474	863.402	1.055283064	9507836.46	9954100.411	8973641.811	8483412.511	103563.5942	121413.8022	530354.6119	47273.0	1.0	248.8	233.22	269.74	micron	Human	IPE.08210	19.567	-44.95
IP.307659	IP.307659_obj00381	162408.0	553.2216014	385.8521319	0.716619855	1637.084	1.034426239	40748220.95	42070427.27	38703168.07	37019538.47	352599.7675	375714.3124	1161947.296	162393.0	1.0	342.1	414.07	552.99	micron	Machine	IPE.08210	19.567	-44.95
IP.307659	IP.307659_obj00383	104622.0	405.8958363	330.6218007	0.580095611	1219.022	1.024570764	23996744.21	28493498.27	19816847.07	15478521.47	269630.0292	360876.3368	794366.4322	104608.0	1.0	342.1	328.12	398.56	micron	Machine	IPE.08210	19.567	-44.95
IP.307659	IP.307659_obj00384	76990.0	340.0529284	292.9591593	0.5077398	1060.722	1.025785788	14653449.95	17042212.59	12253434.59	9859045.586	191876.6089	252939.3626	662506.0271	76984.0	1.0	279.9	306.51	320.19	micron	Machine	IPE.08210	19.567	-44.95
IP.307659	IP.307659_obj00385	43849.0	256.5565023	219.7669144	0.51597707	764.468	1.008740585	6416713.86	7357111.543	5538839.676	4629703.743	104959.1726	135242.9096	523652.3076	43844.0	1.0	217.7	221.05	248.23	micron	Machine	IPE.08210	19.567	-44.95
IP.307659	IP.307659_obj00386	35018.0	227.9250886	197.9906997	0.495398783	708.346	1.03309541	5293890.558999999	5654170.107000001	4928130.241	4565110.307	76400.2577	92061.5606	454693.7977	35014.0	1.0	217.7	203.58	219.84	micron	Human	IPE.08210	19.567	-44.95
IP.307659	IP.307659_obj00388	272535.0	645.0546222	542.768121	0.540366589	2025.0	1.033963532	97911542.67	118481628.9	78927715.86	59150759.36	719840.6184	985914.5	1848847.576	272537.0	1.0	528.7	551.23	616.88	micron	Machine	IPE.08210	19.567	-44.95
IP.307659	IP.307659_obj00390	77448.0	365.901254	275.6366136	0.657667042	1088.28	1.030488163	13099453.13	15782242.24	10964976.64	8556343.845	188378.5911	256427.524	697259.1211	77443.0	1.0	248.8	268.19	346.76	micron	Human	IPE.08210	19.567	-44.95
IP.307659	IP.307659_obj00391	40665.0	247.8465462	211.484489	0.521439884	745.056	1.01605935	6000791.521000001	7229455.841	4700092.841	3435411.341	113282.8756	150840.7248	481494.5356	40662.0	1.0	217.7	215.56	243.61	micron	Machine	IPE.08210	19.567	-44.95
IP.307659	IP.307659_obj00392	34179.0	223.0935565	196.5647138	0.472955215	681.914	1.020762105	4669468.345	5362205.325	3944916.125	3236271.525	85615.1574	110764.0508	469712.9921	34170.0	1.0	186.6	200.11	219.91	micron	Human	IPE.08210	19.567	-44.95
IP.307659	IP.307659_obj00393	47597.0	272.2068936	226.5771973	0.554218433	816.55	1.017469752	8666672.017	10198262.0	7237728.597	5757461.897000001	126991.6574	171374.115	536304.1955	47593.0	1.0	248.8	230.22	258.67	micron	Human	IPE.08210	19.567	-44.95
IP.307659	IP.307659_obj00394	41335.0	253.9815321	209.4669042	0.565522574	762.764	1.023242711	5472554.431	6945054.575	4374017.575	3088499.075	110447.789	153821.8812	517104.9892	41321.0	1.0	217.7	201.98	241.62	micron	Human	IPE.08210	19.567	-44.95
IP.307659	IP.307659_obj00395	39269.0	238.9744832	212.1574639	0.460262416	743.344	1.033076504	6128698.387	6528700.967999999	5714523.7020000005	5307435.068	85320.7508	101644.9984	480708.1776	39258.0	1.0	217.7	213.55	236.17	micron	Human	IPE.08210	19.567	-44.95
IP.307659	IP.307659_obj00396	64831.0	309.7984463	270.8713802	0.48530105	937.662	1.011231084	11745418.48	13679023.08	9646534.881	7630290.781	167111.8269	217143.8646	623227.5938	64829.0	1.0	248.8	289.68	290.8	micron	Machine	IPE.08210	19.567	-44.95
IP.307659	IP.307659_obj00399	111135.0	426.1726681	338.3728313	0.607943093	1270.264	1.023864794	22167023.78	28991641.69	15166447.69	8253850.691000001	333476.9729	459282.2624	884066.0443	111116.0	1.0	373.2	358.26	397.49	micron	Machine	IPE.08210	19.567	-44.95
IP.307659	IP.307659_obj00402	73392.0	375.313626	256.9993987	0.728769549	1206.186	1.054251492	11809384.78	12549968.22	11028307.42	10267477.02	155683.8767	184285.3846	688611.1195	73381.0	1.0	248.8	259.85	364.4	micron	Machine	IPE.08210	19.567	-44.95
IP.307659	IP.307659_obj00404	7314.0	108.9871642	86.27183891	0.611068169	313.624	1.020918105	585612.6964	663860.3779	512216.7779	436394.9779	18527.7362	24368.7064	350833.273	7301.0	1.0	124.4	86.97	105.36	micron	Machine	IPE.08210	19.567	-44.95
IP.307659	IP.307659_obj00406	111984.0	407.5356969	359.8267861	0.469498681	1271.466	1.01744629	22306703.81	25542375.23	18576970.43	15094268.03	270534.2517	342594.7778	839824.6384	111983.0	1.0	279.9	367.25	402.01	micron	Human	IPE.08210	19.567	-44.95
IP.307659	IP.307659_obj00407	142872.0	481.5435743	386.3682158	0.596848989	1425.364	1.015551425	35051623.07	39475507.89	30588869.49	26145550.29	331429.1058	418717.4612	930796.0336	142859.0	1.0	342.1	395.54	460.91	micron	Machine	IPE.08210	19.567	-44.95
IP.307659	IP.307659_obj00408	118081.0	431.9387819	354.0033903	0.572981313	1307.434	1.016668766	23064429.53	26883144.68	19538506.48	15866187.38	276665.8802	358128.5922	828580.7998	118064.0	1.0	279.9	350.61	420.26	micron	Human	IPE.08210	19.567	-44.95
IP.307659	IP.307659_obj00409	117290.0	422.7959346	364.6469451	0.506115705	1332.316	1.03195194	26103805.86	30597335.69	20870085.03	16006459.69	304250.0516	400305.1104	812369.6122	117275.0	1.0	311.0	367.81	421.46	micron	Human	IPE.08210	19.567	-44.95
IP.307659	IP.307659_obj00410	9104.0	120.5468987	97.31937554	0.590120106	354.156	1.025184104	604526.8692	695804.1011	507047.8344	412669.7011	22716.0233	29222.2516	365950.5521	9104.0	1.0	93.3	96.87	121.62	micron	Machine	IPE.08210	19.567	-44.95
IP.307659	IP.307659_obj00411	8143.0	117.8756181	88.75079644	0.658113158	335.794	1.029903939	719681.9670000001	810611.1333	641779.6	557363.8333	20122.5168	26729.1934	341892.3755	8143.0	1.0	124.4	89.0	112.0	micron	Machine	IPE.08210	19.567	-44.95
IP.307659	IP.307659_obj00412	41987.0	250.6701256	215.1053752	0.513447005	770.966	1.02958003	7435425.645	7887775.632	7017245.166	6581979.932	89688.0806	107943.0426	478388.7572	41979.0	1.0	248.8	212.02	247.2	micron	Machine	IPE.08210	19.567	-44.95
IP.307659	IP.307659_obj00413	46125.0	266.1970102	224.6562284	0.53642621	815.386	1.027933961	6625851.93	7586689.575	5674039.575	4717714.575	110491.7839	142965.0092	523264.1639	46123.0	1.0	217.7	229.22	255.6	micron	Human	IPE.08210	19.567	-44.95
IP.307659	IP.307659_obj00414	83977.0	369.2408006	294.5666272	0.602971217	1115.008	1.023247277	15320200.91	18051270.86	12827901.46	10216216.76	204966.8838	271979.2464	701716.4581	83972.0	1.0	279.9	292.16	357.61	micron	Human	IPE.08210	19.567	-44.95
IP.307659	IP.307659_obj00415	60432.0	312.218455	249.8508854	0.599674785	929.712	1.019547378	10349052.17	12377243.55	8618373.148	6738937.948	153528.2486	207597.1296	559657.3096	60423.0	1.0	248.8	247.77	298.26	micron	Human	IPE.08210	19.567	-44.95
IP.307659	IP.307659_obj00416	137377.0	498.8645565	359.2308226	0.693873511	1419.85	1.012831506	29465980.88	35433797.22	24040664.69	18344098.42	339513.2279	451377.34	923139.9683	137371.0	1.0	311.0	363.0	470.39	micron	Machine	IPE.08210	19.567	-44.95
IP.307659	IP.307659_obj00417	104299.0	406.8940548	330.7563559	0.582430116	1264.288	1.039354103	23334262.93	24464487.06	22302021.13	21220788.16	214725.5562	247898.3568	743013.615	104280.0	1.0	311.0	330.6	392.58	micron	Machine	IPE.08210	19.567	-44.95
IP.307659	IP.307659_obj00420	90544.0	374.3848395	314.1028553	0.544156231	1146.468	1.024424242	18320506.07	22048133.15	14539017.42	10784459.55	240809.0705	323708.6192	674428.1434	90544.0	1.0	311.0	338.09	342.21	micron	Machine	IPE.08210	19.567	-44.95
IP.307659	IP.307659_obj00421	87969.0	381.1602041	299.6540535	0.618019191	1222.098	1.052640736	20287257.53	21203784.23	19379893.63	18467948.33	183906.926	213939.2478	686902.8987	87963.0	1.0	279.9	296.73	376.52	micron	Machine	IPE.08210	19.567	-44.95
IP.307659	IP.307659_obj00422	48580.0	265.9125849	233.6750775	0.477251924	811.74	1.018438129	8499542.156	9550030.224	7535579.557	6528354.223999999	114638.6568	147641.228	536966.6467	48571.0	1.0	248.8	232.21	260.65	micron	Human	IPE.08210	19.567	-44.95
IP.307659	IP.307659_obj00423	34156.0	223.4597154	195.2518372	0.486343863	675.13	1.015437697	4352120.515	5077965.094	3661629.627	2953461.894	84643.3294	110294.086	479629.1449	34145.0	1.0	186.6	197.0	218.0	micron	Machine	IPE.08210	19.567	-44.95
IP.307659	IP.307659_obj00424	36203.0	238.3522362	196.1571787	0.568082167	715.688	1.023247568	4830482.153	6000884.697000001	3749058.097	2623144.797	101595.961	139174.6904	489824.2767	36198.0	1.0	217.7	199.77	226.18	micron	Human	IPE.08210	19.567	-44.95
IP.307659	IP.307659_obj00425	61099.0	284.073708	278.9101205	0.189798462	942.224	1.026683055	9568945.354	11505463.69	7705105.893999999	5804926.994	156783.8253	210105.4992	572188.9001	61097.0	1.0	279.9	275.82	279.34	micron	Human	IPE.08210	19.567	-44.95
IP.307659	IP.307659_obj00426	31689.0	213.5617087	189.5923642	0.460299197	655.672	1.022149333	4318759.602	4643224.329	3986205.729	3657696.429	69632.2863	83760.3992	462966.8659	31680.0	1.0	186.6	195.34	207.83	micron	Machine	IPE.08210	19.567	-44.95
IP.307659	IP.307659_obj00428	44475.0	252.5502728	226.8369793	0.439616771	784.078	1.024397573	6876862.969	7831761.046	5987531.046	5065416.046	106187.5971	137716.6516	533089.9343	44472.0	1.0	217.7	230.6	241.2	micron	Human	IPE.08210	19.567	-44.95
IP.307659	IP.307659_obj00429	90729.0	389.3994991	300.3394651	0.636485362	1155.006	1.029736496	20205871.11	21111297.11	19230182.51	18289625.21	191358.5417	217363.6866	763214.0809	90714.0	1.0	311.0	324.57	362.56	micron	Machine	IPE.08210	19.567	-44.95
IP.307659	IP.307659_obj00433	84035.0	370.3323569	291.9923374	0.615085731	1088.936	1.020459112	15401481.51	19253538.47	12284235.81	8799584.473	221420.0218	303522.6384	729722.7398	84024.0	1.0	279.9	284.75	355.94	micron	Human	IPE.08210	19.567	-44.95
IP.307659	IP.307659_obj00435	123538.0	424.0187374	390.6137108	0.389046681	1427.98	1.028539489	27715145.5	31112447.62	23428384.02	19586352.22	298190.92	380291.534	857936.3858	123523.0	1.0	311.0	397.61	418.49	micron	Machine	IPE.08210	19.567	-44.95
IP.307659	IP.307659_obj00436	69374.0	322.8999301	275.9367126	0.519356001	973.54	1.017240659	14636097.01	15370897.0	13932542.74	13213365.6	145515.1999	169015.09399999998	639987.3864	69364.0	1.0	279.9	280.1	311.92	micron	Machine	IPE.08210	19.567	-44.95
IP.307659	IP.307659_obj00437	118706.0	441.8200582	345.9589931	0.621982134	1294.208	1.015187717	27394631.47	31263402.93	23879889.73	20188133.13	277581.2907	358158.6064	845779.1719	118703.0	1.0	342.1	346.09	426.25	micron	Machine	IPE.08210	19.567	-44.95
IP.307659	IP.307659_obj00439	85405.0	365.3578911	301.4860078	0.564869935	1122.168	1.037123845	19865526.72	20761952.49	18991222.16	18105856.99	178286.4854	205707.4248	667638.7828	85403.0	1.0	279.9	311.87	346.49	micron	Machine	IPE.08210	19.567	-44.95
IP.307659	IP.307659_obj00442	76958.0	349.6960126	282.8224495	0.588129759	1056.23	1.037960851	16384886.82	18059402.78	14868211.05	13272615.18	173213.7924	219622.506	662220.0464	76967.0	1.0	279.9	281.1	339.96	micron	Human	IPE.08210	19.567	-44.95
IP.307659	IP.307659_obj00443	92144.0	388.7626042	307.4882562	0.61189251	1159.602	1.019196474	19381461.26	23397351.27	15755542.2	11934637.67	241595.7014	328531.4888	767229.2722	92133.0	1.0	311.0	310.1	368.68	micron	Machine	IPE.08210	19.567	-44.95
IP.307659	IP.307659_obj00444	120158.0	401.8514744	381.5708302	0.313670209	1272.87	1.020704863	31170412.89	38813051.78	23865396.58	16391568.98	351382.6786	477817.542	909874.307	120142.0	1.0	373.2	384.48	393.42	micron	Human	IPE.08210	19.567	-44.95
IP.307659	IP.307659_obj00447	42584.0	255.7167877	214.3523973	0.545299331	761.446	1.013863553	7128712.295	8039000.149	6273183.616	5390275.348999999	102326.5006	132516.9412	526460.7931	42571.0	1.0	373.2	223.53	238.8	micron	Human	IPE.08210	19.567	-44.95
IP.307659	IP.307659_obj00448	88202.0	369.0521776	315.2341889	0.519989894	1124.352	1.00972227	17578242.12	19291785.24	15634342.31	13805620.84	201352.6514	246335.6944	668903.5299	88199.0	1.0	279.9	323.62	357.95	micron	Human	IPE.08210	19.567	-44.95
IP.307659	IP.307659_obj00449	36755.0	231.8949819	203.1537164	0.48220369	708.546	1.024511491	4468046.655	5314919.049	3790811.716	3028758.049	88378.6984	117567.5612	486566.4363	36741.0	1.0	186.6	198.13	223.05	micron	Human	IPE.08210	19.567	-44.95
IP.307659	IP.307659_obj00450	35538.0	224.5568944	203.1727374	0.425896766	695.028	1.0221	5289137.505	5641661.298	4904840.098	4536429.498	78145.0756	92689.3708	469716.0693	35536.0	1.0	186.6	203.02	227.68	micron	Machine	IPE.08210	19.567	-44.95
IP.307659	IP.307659_obj00451	69712.0	339.3363762	263.8415573	0.628855522	995.902	1.028703231	11483554.51	13828379.69	9492293.288	7324250.087999999	173359.7673	232332.6566	624424.2935	69703.0	1.0	248.8	259.9	327.6	micron	Machine	IPE.08210	19.567	-44.95
IP.307659	IP.307659_obj00452	56376.0	286.5651979	252.712886	0.471495016	882.736	1.022542038	9564731.702	12054428.67	7378979.071	5041254.271000001	161514.5316	222564.3584	570439.6045	56376.0	1.0	248.8	252.92	274.58	micron	Human	IPE.08210	19.567	-44.95
IP.307659	IP.307659_obj00454	61256.0	316.7825217	250.630424	0.611589779	938.35	1.02299239	11001753.51	11631772.33	10361731.26	9726710.725	130109.315	151685.685	588323.2091	61247.0	1.0	248.8	252.11	310.58	micron	Human	IPE.08210	19.567	-44.95
IP.307659	IP.307659_obj00456	93246.0	392.0732428	307.4444339	0.620570685	1172.194	1.025974208	18700076.65	23825663.91	14159161.91	9325910.913	264630.2886	368763.167	786047.9812	93241.0	1.0	342.1	314.37	366.23	micron	Machine	IPE.08210	19.567	-44.95
IP.307659	IP.307659_obj00457	54957.0	289.012039	243.8862212	0.536560576	874.48	1.02402683	9518047.005	11429953.79	8011628.387999999	6302465.687999999	140457.0553	191501.984	565731.4985	54956.0	1.0	248.8	235.37	279.66	micron	Human	IPE.08210	19.567	-44.95
IP.307659	IP.307659_obj00458	54586.0	284.6197343	245.8354218	0.503949916	860.03	1.014456683	9223573.645	10945686.9	7550437.703	5852813.102999999	142867.6607	189412.799	549294.0803	54586.0	1.0	248.8	251.17	274.72	micron	Human	IPE.08210	19.567	-44.95
IP.307659	IP.307659_obj00459	48526.0	267.2142848	234.5625147	0.479014856	841.08	1.029652645	8581060.096	9063940.801	8057835.067000001	7554782.201	104906.9775	123202.588	512627.911	48519.0	1.0	217.7	232.55	271.01	micron	Human	IPE.08210	19.567	-44.95
IP.307659	IP.307659_obj00461	56343.0	300.9923487	240.6377936	0.600690804	880.258	1.016504112	10438148.33	12105548.78	8601014.181	6848746.881	148815.6748	194808.0714	549697.2519	56337.0	1.0	279.9	257.53	285.3	micron	Machine	IPE.08210	19.567	-44.95
IP.307659	IP.307659_obj00463	139652.0	505.148121	360.3563901	0.700789855	1441.518	1.011421234	32591317.25	38600703.24	27018897.37	21227994.44	345278.4143	458628.8392	1017647.025	139652.0	1.0	342.1	364.38	478.78	micron	Human	IPE.08210	19.567	-44.95
IP.307659	IP.307659_obj00464	71844.0	326.6709629	284.0310587	0.493983288	1016.508	1.02387581	10286084.73	11830265.96	8851134.764	7361569.164	163079.2944	206911.7976	620358.0883	71841.0	1.0	248.8	281.18	319.36	micron	Human	IPE.08210	19.567	-44.95
IP.307659	IP.307659_obj00465	61661.0	310.7118651	255.9684481	0.566861779	944.118	1.026695086	13306189.77	14012738.72	12734300.65	12095081.62	127301.7335	152679.0698	537397.5921	61656.0	1.0	279.9	249.81	297.73	micron	Human	IPE.08210	19.567	-44.95
IP.307659	IP.307659_obj00466	311720.0	665.1529222	605.9521338	0.412413587	2085.792	1.013987717	123597462.2	148312338.3	96608380.96	70756402.29	858527.2286	1142368.05	1913932.924	311703.0	1.0	559.8	619.7	654.55	micron	Human	IPE.08210	19.567	-44.95
IP.307659	IP.307659_obj00468	44529.0	255.0436447	223.0791983	0.48471765	775.89	1.02096163	8478620.006000001	8952483.858	8029249.257999999	7567631.958	95126.9369	113181.179	517839.8937	44522.0	1.0	248.8	218.77	255.72	micron	Human	IPE.08210	19.567	-44.95
IP.307659	IP.307659_obj00470	52268.0	273.8232474	244.5910637	0.449571533	841.016	1.018245745	8648771.887	10859521.03	6524761.562000001	4357381.829	153814.6603	209156.3904	565592.8391	52266.0	1.0	248.8	242.62	271.55	micron	Human	IPE.08210	19.567	-44.95
IP.307659	IP.307659_obj00471	6162.0	96.252164	82.27841885	0.518922161	287.68	1.02941387	515523.4624	647673.05	392155.45	264396.65	21755.981	30178.696	352652.516	6123.0	1.0	124.4	82.13	93.89	micron	Machine	IPE.08210	19.567	-44.95
IP.307659	IP.307659_obj00472	69139.0	344.9085744	258.7600696	0.661179211	1031.974	1.03546559	13934829.64	15423445.22	12556481.36	11122999.42	157720.7235	202438.7828	578003.785	69111.0	1.0	279.9	257.7	335.03	micron	Human	IPE.08210	19.567	-44.95
IP.307659	IP.307659_obj00473	63730.0	306.834369	267.4922758	0.489896357	925.47	1.00896377	11488418.78	13487910.48	9523904.479	7541901.478999999	162846.4763	213799.351	584892.1525	63723.0	1.0	248.8	283.35	285.11	micron	Human	IPE.08210	19.567	-44.95
IP.307659	IP.307659_obj00474	85150.0	366.9623169	302.3484028	0.566702914	1106.592	1.016733126	16898941.8	17793071.36	16027628.03	15144906.36	177732.1998	204712.0112	635350.1663	85147.0	1.0	279.9	319.79	336.84	micron	Human	IPE.08210	19.567	-44.95
IP.307659	IP.307659_obj00475	72700.0	336.1057162	278.2109876	0.561099362	1003.428	1.016376638	13202447.88	16310430.59	10281177.25	7266550.586	199769.1516	270214.4432	662758.0078	72688.0	1.0	279.9	278.98	326.66	micron	Machine	IPE.08210	19.567	-44.95
IP.307659	IP.307659_obj00476	66143.0	320.1459813	265.8745235	0.557049893	967.896	1.019237006	12521182.98	14577435.22	10463340.62	8406293.321	168560.4767	222575.6968	612288.288	66128.0	1.0	279.9	272.91	308.64	micron	Human	IPE.08210	19.567	-44.95
IP.307659	IP.307659_obj00477	89529.0	385.9923201	299.7395314	0.630064586	1144.994	1.022400054	17488655.25	21616842.77	14191904.37	10479435.17	233072.1461	321486.2536	739665.2207	89520.0	1.0	311.0	290.42	370.53	micron	Machine	IPE.08210	19.567	-44.95
IP.307659	IP.307659_obj00478	83004.0	361.9746024	297.8786804	0.568147095	1092.104	1.02217688	15698591.16	19346969.46	12463171.06	9021271.857	220898.7573	301846.7376	691908.9373	82985.0	1.0	279.9	303.08	338.24	micron	Machine	IPE.08210	19.567	-44.95
IP.307659	IP.307659_obj00479	141252.0	478.1181623	382.9153119	0.598824764	1571.496	0.531294563	37872140.07	44081177.63	32366678.43	26509428.83	346031.3894	477959.1024	955362.0326	141213.0	1.0	404.3	381.52	457.24	micron	Human	IPE.08210	19.567	-44.95
IP.307659	IP.307659_obj00482	54920.0	292.3666595	241.4943909	0.563672471	886.602	1.027241655	8802506.842	10685100.42	7269076.418	5561064.418	140937.7208	192553.9666	576397.6169	54914.0	1.0	248.8	235.47	281.79	micron	Human	IPE.08210	19.567	-44.95
IP.307659	IP.307659_obj00484	33402.0	215.635367	200.772555	0.364829537	680.658	1.020991084	5560562.156	6629765.649	4552161.249	3513359.049	95407.8564	130309.3914	481745.0125	33402.0	1.0	248.8	199.03	210.56	micron	Human	IPE.08210	19.567	-44.95
IP.307659	IP.307659_obj00486	56129.0	305.4681141	236.0719548	0.634624935	877.596	1.016058333	9987511.071	11717597.92	8226374.122	6480762.222	147165.9392	194132.7068	558603.0412	56124.0	1.0	248.8	247.67	289.83	micron	Human	IPE.08210	19.567	-44.95
IP.307659	IP.307659_obj00487	47384.0	260.9375037	233.8907431	0.443351688	801.766	1.018961779	8069472.57	9523973.997	6576689.197000001	5103046.797	127779.3801	169572.7678	539996.3910000001	47384.0	1.0	248.8	244.66	248.19	micron	Human	IPE.08210	19.567	-44.95
IP.307659	IP.307659_obj00488	46042.0	273.1876619	216.1772521	0.611409827	813.098	1.033589517	7158757.811000001	7656086.715	6701482.582	6224180.515	97898.5878	117370.3478	548384.0106	46041.0	1.0	217.7	212.14	270.54	micron	Human	IPE.08210	19.567	-44.95
IP.307659	IP.307659_obj00491	34516.0	219.050812	202.7309201	0.378754372	680.972	1.017047067	5448334.112000001	6506494.521000001	4359599.321	3286151.7210000004	98887.2983	132563.6876	483725.4329	34513.0	1.0	217.7	204.55	216.37	micron	Human	IPE.08210	19.567	-44.95
IP.307659	IP.307659_obj00492	64010.0	321.466922	257.7185957	0.597732608	962.16	1.021780916	14162505.48	14847619.87	13520479.2	12856908.87	134332.3085	157940.176	569459.7003	64007.0	1.0	279.9	266.42	300.94	micron	Human	IPE.08210	19.567	-44.95
IP.307659	IP.307659_obj00494	27412.0	195.1268925	179.4185073	0.393098038	594.95	1.008468457	3587249.809	3896475.658	3328133.524	3043962.458	59381.4614	73326.945	432966.3028	27412.0	1.0	186.6	172.78	193.1	micron	Human	IPE.08210	19.567	-44.95
IP.307659	IP.307659_obj00495	90473.0	379.0672892	310.1304532	0.575017798	1137.436	1.013866011	18431517.81	21143074.57	15515653.97	12701943.67	222737.4734	287063.7788	748083.9096	90468.0	1.0	279.9	313.53	374.07	micron	Machine	IPE.08210	19.567	-44.95
IP.307659	IP.307659_obj00497	51134.0	270.3515604	244.7108597	0.425075424	842.33	1.022518148	8445313.352	10007916.53	6827381.727999999	5237114.328	136213.6416	180854.389	522139.4524	51131.0	1.0	248.8	254.55	257.99	micron	Machine	IPE.08210	19.567	-44.95
IP.307659	IP.307659_obj00498	38993.0	236.2361991	212.0213975	0.441019548	732.402	1.02439577	5992608.835	7209731.708	4784367.108	3571684.808	108728.8279	146315.1066	497504.2565	38989.0	1.0	217.7	208.75	237.4	micron	Machine	IPE.08210	19.567	-44.95
IP.307659	IP.307659_obj00499	37406.0	230.9414255	208.2884685	0.431923222	717.49	1.021463126	5582553.22	6746739.419	4420086.219	3256759.619	105165.9022	141750.81699999998	504188.9073	37403.0	1.0	217.7	207.63	229.3	micron	Human	IPE.08210	19.567	-44.95
IP.307659	IP.307659_obj00501	63563.0	319.1884675	257.481289	0.59099559	942.15	1.01486071	11237307.67	13943459.97	8671968.508	6036222.774	179140.4158	244326.46	613436.5102	63560.0	1.0	248.8	277.78	287.46	micron	Machine	IPE.08210	19.567	-44.95
IP.307659	IP.307659_obj00502	88038.0	376.8025257	299.930059	0.605313204	1106.316	1.016955135	21206627.01	24828183.92	17526899.12	13876256.72	235323.3416	313696.7104	735223.2049	88033.0	1.0	342.1	331.0	340.0	micron	Machine	IPE.08210	19.567	-44.95
IP.307659	IP.307659_obj00503	82514.0	361.1363992	297.9597678	0.565042822	1166.886	1.042191907	20568149.5	21373528.0	19662737.73	18807342.6	175433.3758	201312.1546	668249.9564	82508.0	1.0	311.0	317.79	340.26	micron	Machine	IPE.08210	19.567	-44.95
IP.307659	IP.307659_obj00504	14491.0	165.8114592	116.0248263	0.714398098	500.016	1.068688846	1982328.199	2235033.739	1634140.273	1333693.539	43548.4753	60026.9952	387333.485	14435.0	1.0	186.6	123.11	161.78	micron	Machine	IPE.08210	19.567	-44.95
IP.307659	IP.307659_obj00505	75500.0	346.6612109	278.8905051	0.59394655	1019.97	1.019549945	15472110.36	18817678.2	12556211.53	9425478.196	204403.5732	277867.268	636601.4162	75483.0	1.0	311.0	276.9	335.25	micron	Human	IPE.08210	19.567	-44.95
IP.307659	IP.307659_obj00506	188280.0	586.2886518	415.7565345	0.705074904	1684.802	1.016309921	50577086.59	60930989.85	41412629.85	31653449.85	474078.2966	638545.711	1230370.252	188279.0	1.0	404.3	408.41	569.08	micron	Machine	IPE.08210	19.567	-44.95
IP.307659	IP.307659_obj00507	54944.0	289.7677357	246.8891604	0.523502191	916.894	1.037496775	9870352.439	10378719.6	9239547.334	8669961.201	120010.1194	138394.4034	573827.6911	54935.0	1.0	248.8	256.15	287.79	micron	Machine	IPE.08210	19.567	-44.95
IP.307659	IP.307659_obj00508	139834.0	452.4791707	396.1901736	0.48303925	1378.578	1.016031532	42607741.05	44045794.84	41146569.91	39696957.44	289574.08	322520.7758	864585.632	139813.0	1.0	404.3	399.0	448.0	micron	Human	IPE.08210	19.567	-44.95
IP.307659	IP.307659_obj00510	60241.0	303.7623601	257.6439109	0.529714692	918.764	1.016154256	10230089.01	11426073.36	8928079.893	7679083.159	141623.524	177627.1208	585434.0069	60239.0	1.0	279.9	272.25	287.71	micron	Human	IPE.08210	19.567	-44.95
IP.307659	IP.307659_obj00512	39330.0	247.708726	204.7616476	0.562756579	741.558	1.023024882	6691866.244	7096469.057	6281027.057	5873306.057	85246.2192	101711.4538	484517.8424	39319.0	1.0	217.7	213.0	236.0	micron	Machine	IPE.08210	19.567	-44.95
IP.307659	IP.307659_obj00513	82828.0	372.6949982	286.2050112	0.640529459	1077.334	1.013839274	15995632.95	19841399.65	12972197.52	9537596.452	218428.897	299676.3496	634739.4677	82828.0	1.0	311.0	275.5	359.88	micron	Machine	IPE.08210	19.567	-44.95
IP.307659	IP.307659_obj00516	56444.0	302.7298544	242.2119291	0.599876457	886.384	1.010009116	10728797.33	12454407.68	8943590.876	7188182.476	147922.6209	195579.6272	580165.5454	56436.0	1.0	248.8	260.94	277.76	micron	Machine	IPE.08210	19.567	-44.95
IP.307659	IP.307659_obj00520	66170.0	329.69698	260.2480239	0.613936785	1011.96	1.036727418	11147062.63	14061966.71	8574268.046	5830418.713	184015.0573	258206.824	636732.0449	66149.0	1.0	279.9	259.58	314.45	micron	Machine	IPE.08210	19.567	-44.95
IP.307659	IP.307659_obj00522	65045.0	314.2643058	265.0758179	0.537159775	950.636	1.022461904	13547844.33	16335957.98	10941559.31	8244359.978999999	182558.5529	248341.1184	637046.9815	65037.0	1.0	311.0	262.87	309.74	micron	Human	IPE.08210	19.567	-44.95
IP.307659	IP.307659_obj00523	84201.0	362.7056747	301.6574887	0.555245188	1096.332	1.017665444	18521813.77	19378628.43	17632861.03	16759977.33	177164.8878	202495.9252	635743.7216	84199.0	1.0	279.9	328.58	329.28	micron	Machine	IPE.08210	19.567	-44.95
IP.307659	IP.307659_obj00528	70933.0	348.3523987	262.2433876	0.658237161	1000.282	1.017997187	12713062.37	15808135.13	9925424.996	6984069.929	195376.2539	266286.0808	641320.4009	70918.0	1.0	248.8	262.93	334.52	micron	Human	IPE.08210	19.567	-44.95
IP.307659	IP.307659_obj00529	59386.0	305.4650421	253.7627811	0.556656952	927.124	1.021784125	10613286.92	12329542.65	8635733.455	6788828.855	156329.5883	205256.6692	583712.6222	59370.0	1.0	248.8	264.03	296.5	micron	Machine	IPE.08210	19.567	-44.95
IP.307659	IP.307659_obj00530	59268.0	306.1382531	250.735057	0.573757019	921.958	1.021074747	11650980.81	12263723.87	11034900.67	10420489.07	125873.2052	147189.8938	588457.2716	59249.0	1.0	248.8	249.98	302.28	micron	Machine	IPE.08210	19.567	-44.95
IP.307659	IP.307659_obj00531	146374.0	503.6448875	391.8151176	0.628314934	1518.28	1.022434184	36495424.3	40121586.64	31017123.84	26464892.44	354338.6758	434388.524	927854.7979	146359.0	1.0	342.1	431.6	475.73	micron	Machine	IPE.08210	19.567	-44.95
IP.307659	IP.307659_obj00533	83015.0	365.0430409	295.0744265	0.588732723	1081.942	1.014541922	16484178.78	19826974.8	12942264.13	9499908.796	225249.6894	300621.5848	698580.834	83013.0	1.0	279.9	324.25	330.69	micron	Human	IPE.08210	19.567	-44.95
IP.307659	IP.307659_obj00535	70361.0	308.5430334	296.4276052	0.277473036	994.97	1.017068872	13450029.87	15715114.74	11338660.54	9150433.438	176083.6402	233550.701	637788.5401	70359.0	1.0	279.9	294.57	298.79	micron	Human	IPE.08210	19.567	-44.95
IP.307659	IP.307659_obj00537	34304.0	222.1473946	198.3319295	0.450464564	689.594	1.026254852	4913121.593	5294736.513	4583500.246	4227882.113	73492.0237	90051.3734	455717.7085	34301.0	1.0	217.7	194.66	216.17	micron	Machine	IPE.08210	19.567	-44.95
IP.307659	IP.307659_obj00539	35894.0	236.8047382	195.1179515	0.566646005	693.69	1.009861468	5424786.735	6185007.278	4696602.745	3952400.478	88565.1698	114935.518	495181.4969	35894.0	1.0	342.1	192.55	234.79	micron	Human	IPE.08210	19.567	-44.95
IP.307659	IP.307659_obj00540	72722.0	342.8845978	272.2354296	0.607974666	1010.066	1.022625891	14530887.4	16950543.59	12427235.19	10165580.99	180172.3089	239677.1578	588125.72	72716.0	1.0	279.9	267.54	334.0	micron	Machine	IPE.08210	19.567	-44.95
IP.307659	IP.307659_obj00542	9958.0	128.2078327	101.105651	0.614896985	375.66	1.027718807	766781.4646	961549.5166	548624.4499	342161.9166	31665.9898	43275.052	371785.4945	9951.0	1.0	124.4	112.43	115.97	micron	Machine	IPE.08210	19.567	-44.95
IP.307659	IP.307659_obj00543	42624.0	254.0446907	214.8606023	0.533564981	766.038	1.026678925	6776076.796	8110395.502	5459182.7020000005	4133576.302	116725.7034	156711.3454	508349.6575	42616.0	1.0	217.7	221.4	244.32	micron	Human	IPE.08210	19.567	-44.95
IP.307659	IP.307659_obj00544	50975.0	268.0039666	244.9396912	0.4058481	1801.985	2.103839715	11582661.05	12052977.39	10996095.72	10467654.89	111752.4243	157973.7335	529514.1388	50957.0	1.0	373.2	251.12	272.67	micron	Machine	IPE.08210	19.567	-44.95
IP.307659	IP.307659_obj00547	34557.0	229.6126856	193.0025647	0.541723014	698.692	1.033947365	5413361.569	6467997.79	4318552.39	3243829.69	99250.2486	134253.9636	430123.9163	34509.0	1.0	217.7	193.26	229.8	micron	Machine	IPE.08210	19.567	-44.95
IP.307659	IP.307659_obj00549	47429.0	269.6842587	226.6915342	0.541685466	814.084	1.022736581	8769862.277999999	10885603.69	6952158.624	4985436.091	140902.6435	196122.0496	511247.6267	47421.0	1.0	248.8	224.63	258.65	micron	Machine	IPE.08210	19.567	-44.95
IP.307659	IP.307659_obj00550	71053.0	339.7677233	269.2583228	0.60990097	1019.964	1.027903527	13014881.8	16298829.09	10406166.96	7459835.887999999	192799.3534	268959.5216	610158.3691	71023.0	1.0	311.0	259.66	328.45	micron	Human	IPE.08210	19.567	-44.95
IP.307659	IP.307659_obj00554	154239.0	539.9366433	372.4927747	0.723921478	1535.714	1.0159486	36504880.6	43033337.54	30241783.14	23846005.94	378246.6013	499510.8216	1060100.967	154229.0	1.0	342.1	375.43	517.66	micron	Machine	IPE.08210	19.567	-44.95
IP.307659	IP.307659_obj00556	77477.0	349.5448456	285.3904907	0.577397524	1042.084	1.021085379	14283508.49	17718155.28	11292729.41	8080016.476	208706.0636	284583.2496	675897.1791	77471.0	1.0	279.9	281.25	338.63	micron	Human	IPE.08210	19.567	-44.95
IP.307659	IP.307659_obj00557	81756.0	353.5426087	299.4585562	0.531556984	1078.628	1.025216282	18246419.51	19094198.22	17399123.82	16551586.62	171424.1068	197055.3308	660733.1643	81754.0	1.0	279.9	305.36	340.84	micron	Human	IPE.08210	19.567	-44.95
IP.307659	IP.307659_obj00558	88999.0	354.7331293	320.6604342	0.427641607	1083.4	1.010749358	18603002.19	22293613.92	14912630.19	11222138.32	237112.6383	312763.96	740654.0019	88990.0	1.0	311.0	323.09	350.72	micron	Machine	IPE.08210	19.567	-44.95
IP.307659	IP.307659_obj00560	78794.0	342.9158195	296.3217845	0.503278986	1039.822	1.013821533	16389206.45	19563532.63	13028883.56	9761559.032	216056.6655	286937.8568	668251.098	78790.0	1.0	279.9	298.59	340.78	micron	Human	IPE.08210	19.567	-44.95
IP.307659	IP.307659_obj00561	41807.0	240.339209	223.1664445	0.371212846	745.494	1.012888447	6993261.256	8283875.293	5683479.892999999	4383282.193	115237.1582	153167.5902	513929.6765	41806.0	1.0	248.8	222.4	240.23	micron	Human	IPE.08210	19.567	-44.95
IP.307659	IP.307659_obj00562	65592.0	320.0099147	264.017601	0.565089747	947.658	1.016582278	13091971.15	13802564.97	12442624.17	11762653.77	137099.5435	160655.1638	611970.3433	65591.0	1.0	248.8	268.51	304.03	micron	Human	IPE.08210	19.567	-44.95
IP.307659	IP.307659_obj00564	25767.0	191.4307233	172.4814559	0.433793327	583.042	1.013908501	3609621.485	4139418.147	3070946.547	2536710.747	67126.5779	87792.2124	448111.1511	25760.0	1.0	186.6	172.7	190.76	micron	Human	IPE.08210	19.567	-44.95
IP.307659	IP.307659_obj00566	37441.0	230.4945772	208.599606	0.42539298	722.768	1.030420712	5330146.5	6522780.882	4193950.682	3029535.582	104611.1276	142312.2544	500298.5388	37437.0	1.0	217.7	214.94	219.11	micron	Human	IPE.08210	19.567	-44.95
IP.307659	IP.307659_obj00567	72621.0	359.4352846	261.068776	0.687345722	1039.718	1.019760272	14122968.62	16584341.05	12067314.85	9808801.746	179393.454	242244.6894	647701.9331	72618.0	1.0	279.9	259.06	340.89	micron	Human	IPE.08210	19.567	-44.95
IP.307659	IP.307659_obj00568	51535.0	272.3319362	243.2610353	0.44955638	836.254	1.018831697	8904568.192	10013985.22	7877000.554	6808508.221	120937.7201	155080.9988	538929.2156	51531.0	1.0	248.8	239.23	269.03	micron	Human	IPE.08210	19.567	-44.95
IP.307659	IP.307659_obj00570	141244.0	476.8660703	395.6525383	0.558219657	1467.246	1.011708197	34591910.25	41160009.45	26517714.78	19196567.45	384425.0435	510637.753	1021070.978	141237.0	1.0	373.2	403.46	468.66	micron	Human	IPE.08210	19.567	-44.95
IP.307659	IP.307659_obj00571	61227.0	305.510377	258.2753419	0.534149948	930.376	1.023838083	11498283.91	13379904.69	9571585.292	7667425.592	158298.9699	209258.0808	595410.8136	61227.0	1.0	279.9	264.74	296.21	micron	Machine	IPE.08210	19.567	-44.95
IP.307659	IP.307659_obj00572	55132.0	289.756278	251.5930371	0.496053554	952.52	1.045269937	11098081.88	11618829.57	10475759.44	9904224.372	119846.3594	139868.372	547564.6863	55113.0	1.0	279.9	260.47	281.47	micron	Machine	IPE.08210	19.567	-44.95
IP.307659	IP.307659_obj00573	26814.0	195.6197475	175.6057216	0.440629345	600.384	1.020193713	4484278.07	4762325.511	4206381.911	3928410.111	59420.3138	72294.9424	444482.0518	26809.0	1.0	217.7	175.03	195.03	micron	Machine	IPE.08210	19.567	-44.95
IP.307659	IP.307659_obj00574	51418.0	280.8510119	235.0123858	0.547529042	838.078	1.014153261	9602566.554	10191333.14	9125266.606	8592233.339	106999.63	128898.2258	536377.0171	51416.0	1.0	248.8	231.78	267.68	micron	Human	IPE.08210	19.567	-44.95
IP.307659	IP.307659_obj00576	32146.0	227.1491209	183.6440109	0.588532787	684.204	1.022809016	4681800.987	5383579.886	4050592.419	3384098.686	79900.63900000001	106840.4888	483124.3476	32137.0	1.0	217.7	184.56	215.9	micron	Machine	IPE.08210	19.567	-44.95
IP.307659	IP.307659_obj00578	70040.0	324.5890804	278.4130189	0.514083838	993.14	1.028688385	12839548.23	15773213.12	9964562.45	7060237.117000001	194546.9569	263623.61600000004	623197.8368	70037.0	1.0	248.8	282.88	313.66	micron	Machine	IPE.08210	19.567	-44.95
IP.307659	IP.307659_obj00580	39354.0	243.2790573	207.4285207	0.522505102	727.856	1.01594285	6312509.05	7153657.612000001	5521778.4120000005	4705838.812	95489.8053	123959.6432	504103.6204	39333.0	1.0	497.6	220.3	223.94	micron	Machine	IPE.08210	19.567	-44.95
IP.307659	IP.307659_obj00581	65255.0	298.5830627	281.4497639	0.333873241	954.334	1.026956237	13308224.75	15993028.76	10581214.1	7875306.762	184412.5937	249228.1496	620574.1273	65254.0	1.0	311.0	280.21	297.67	micron	Human	IPE.08210	19.567	-44.95
IP.307659	IP.307659_obj00582	111845.0	435.5635343	339.3698107	0.626836143	1359.596	1.03931061	27249312.32	28343455.93	26024536.26	24865076.43	235664.8783	265966.4356	786083.0022	111838.0	1.0	311.0	351.18	416.93	micron	Human	IPE.08210	19.567	-44.95
IP.307659	IP.307659_obj00583	32942.0	226.105983	187.6845174	0.557654444	674.246	1.015901955	4594162.654	5679651.391	3630658.991	2606162.791	93880.4423	128769.1518	464562.8593	32920.0	1.0	217.7	185.9	218.9	micron	Machine	IPE.08210	19.567	-44.95
IP.307659	IP.307659_obj00584	40098.0	239.1552187	214.0824387	0.44574284	726.382	1.013138772	5512883.963	6822380.711	4328285.1110000005	3081237.311	109991.9663	147957.4406	503485.923	40088.0	1.0	217.7	212.01	234.78	micron	Human	IPE.08210	19.567	-44.95
IP.307659	IP.307659_obj00585	66995.0	324.8998753	266.4105343	0.572395989	991.55	1.03191651	12634533.23	14688256.08	10521167.08	8437622.58	170837.6671	226483.615	643850.7976	66977.0	1.0	279.9	282.97	303.61	micron	Human	IPE.08210	19.567	-44.95
IP.307659	IP.307659_obj00586	67814.0	325.2054966	270.0635691	0.557108457	974.04	1.01374642	14151341.8	16233669.59	12015638.79	9906623.388	172520.2738	226502.932	625426.9073	67811.0	1.0	279.9	290.62	298.98	micron	Machine	IPE.08210	19.567	-44.95
IP.307659	IP.307659_obj00589	102051.0	374.0586355	352.5741803	0.334025784	1194.826	1.023289872	23373314.43	25389382.53	21157667.73	19041810.33	229495.9288	278412.1772	754370.9772	102043.0	1.0	311.0	351.53	378.35	micron	Machine	IPE.08210	19.567	-44.95
IP.307659	IP.307659_obj00590	49116.0	280.2250266	226.9819231	0.586431594	832.502	1.010136529	7277366.257	8994781.847000001	5939766.647000001	4412259.047	127768.0275	175899.4366	517762.5879	49111.0	1.0	248.8	223.0	263.0	micron	Human	IPE.08210	19.567	-44.95
IP.307659	IP.307659_obj00591	90402.0	368.09693	319.0610613	0.498681253	1166.242	1.03144366	20876795.31	21751199.13	19876864.33	18939696.93	192052.3503	217066.1262	742889.0894	90394.0	1.0	311.0	333.98	356.18	micron	Machine	IPE.08210	19.567	-44.95
IP.307659	IP.307659_obj00592	34619.0	238.2400752	187.8154351	0.615233081	725.886	1.023975511	5178525.657	5523910.085	4806142.818	4447259.185	76119.2663	91810.0546	490308.0622	34616.0	1.0	217.7	208.42	215.47	micron	Human	IPE.08210	19.567	-44.95
IP.307659	IP.307659_obj00595	44803.0	260.9613663	221.2966841	0.529987363	785.162	1.014793542	6995676.957	8490431.609	5703685.009	4310311.709	119806.3549	162850.6146	522034.429	44792.0	1.0	217.7	220.09	249.76	micron	Machine	IPE.08210	19.567	-44.95
IP.307659	IP.307659_obj00596	125178.0	456.0990311	355.0415224	0.627730458	1407.878	1.034341193	29097472.07	31669987.87	26479273.47	23883916.27	275422.2398	337911.0116	846347.0505	125163.0	1.0	311.0	356.35	449.23	micron	Machine	IPE.08210	19.567	-44.95
IP.307659	IP.307659_obj00597	125766.0	478.2268362	342.1565195	0.698644388	1381.31	1.018944725	28583290.3	33871955.16	23441761.56	18226664.76	317621.126	423350.964	937790.3553	125750.0	1.0	342.1	343.95	462.28	micron	Human	IPE.08210	19.567	-44.95
IP.307659	IP.307659_obj00598	133328.0	443.5059085	388.3483566	0.482977284	1382.904	1.022303736	44574408.26	45869544.9	43105211.03	41723044.1	280126.2353	309659.3144	874129.4792	133323.0	1.0	435.4	409.86	427.23	micron	Machine	IPE.08210	19.567	-44.95
IP.307659	IP.307659_obj00599	38939.0	243.7630554	205.7700568	0.536123377	723.662	1.011153029	6362887.007	7578539.182	5156533.382	3945530.482	108600.2811	145395.6646	511437.9318	38939.0	1.0	248.8	208.92	236.85	micron	Human	IPE.08210	19.567	-44.95
IP.307659	IP.307659_obj00600	27908.0	202.6283482	179.743457	0.461654584	631.108	1.028560067	3973396.599	4520721.82	3363470.087	2784844.22	72576.685	95066.9176	418973.8214	27904.0	1.0	217.7	178.92	203.97	micron	Machine	IPE.08210	19.567	-44.95
IP.307659	IP.307659_obj00601	35802.0	221.1012915	207.2237135	0.348700263	693.482	1.016154864	6027661.546	7526875.552999999	4557696.353	3073106.753	115174.7774	157873.1608	480547.4527	35802.0	1.0	248.8	210.0	216.0	micron	Machine	IPE.08210	19.567	-44.95
IP.307659	IP.307659_obj00602	120830.0	458.9723215	348.7801507	0.650021949	1345.284	1.021815911	27807915.98	28873866.42	26368657.75	25116053.42	259833.0608	283496.3324	728924.0644	120828.0	1.0	342.1	374.0	442.0	micron	Human	IPE.08210	19.567	-44.95
IP.307659	IP.307659_obj00603	141675.0	468.6037045	392.9861343	0.544698182	1443.67	1.021827805	39173976.83	47974639.87	30350269.87	21538084.87	403053.1092	552722.822	1011692.675	141659.0	1.0	404.3	398.42	453.05	micron	Machine	IPE.08210	19.567	-44.95
IP.307659	IP.307659_obj00604	53405.0	301.8192163	231.8728514	0.640148986	884.3	1.018014118	8380305.829	10010784.16	6688993.163	5028097.663	141702.2699	189315.19	600678.4496	53405.0	1.0	248.8	235.0	292.0	micron	Human	IPE.08210	19.567	-44.95
IP.307659	IP.307659_obj00605	140374.0	504.9339826	367.5264757	0.685714773	1496.962	1.026975073	31468740.39	38879543.92	24327439.25	17051386.92	373049.8801	513501.591	1007753.609	140350.0	1.0	342.1	374.23	473.17	micron	Human	IPE.08210	19.567	-44.95
IP.307659	IP.307659_obj00606	60357.0	293.6450413	266.7408805	0.418148614	915.128	1.015799861	10581086.96	12403325.18	8649119.78	6772017.08	156910.3306	206092.4424	564648.9958	60354.0	1.0	248.8	272.94	285.67	micron	Machine	IPE.08210	19.567	-44.95
IP.307659	IP.307659_obj00607	107870.0	451.8976	310.8577165	0.725811019	1309.326	1.02884771	24532701.55	27892905.47	21183391.47	17828634.47	258534.8643	337899.1158	741044.137	107869.0	1.0	311.0	315.13	435.49	micron	Human	IPE.08210	19.567	-44.95
IP.307659	IP.307659_obj00608	51480.0	281.7828256	235.5116231	0.549047328	856.29	1.025718119	8625492.305	10277995.51	7075939.507	5474911.507	135513.5369	182849.857	557870.3054	51478.0	1.0	248.8	243.38	264.99	micron	Machine	IPE.08210	19.567	-44.95
IP.307659	IP.307659_obj00610	125010.0	408.369569	400.0150438	0.201241031	1358.242	1.029152093	30953008.98	35875794.5	25508298.5	20324550.5	319032.7756	418974.3048	880346.6683	124999.0	1.0	342.1	401.69	406.22	micron	Human	IPE.08210	19.567	-44.95
IP.307659	IP.307659_obj00611	47768.0	284.0153974	216.5283996	0.647126539	822.788	1.019344032	7841717.962	8863777.185	6882997.4520000005	5892607.585	113491.2782	146696.4136	544450.4284	47751.0	1.0	279.9	215.75	277.39	micron	Machine	IPE.08210	19.567	-44.95
IP.307659	IP.307659_obj00612	58818.0	314.8012072	239.9504696	0.647307986	898.526	1.012480703	10560767.14	12464923.59	8806443.985	6977204.185	151667.8887	201463.4758	616455.3908	58813.0	1.0	248.8	239.47	306.32	micron	Human	IPE.08210	19.567	-44.95
IP.307659	IP.307659_obj00613	77001.0	360.0490965	276.9842651	0.638892746	1054.082	1.016241241	14086860.39	17586284.02	11200334.42	8007359.618	206852.9018	285128.8008	714865.958	77000.0	1.0	279.9	268.86	347.15	micron	Machine	IPE.08210	19.567	-44.95
IP.307659	IP.307659_obj00615	58655.0	300.5519749	252.0048703	0.544942352	899.886	1.015228094	11012153.68	11677895.48	10461781.81	9853724.982	121638.2566	145294.4546	592536.1907	58653.0	1.0	248.8	250.18	284.36	micron	Machine	IPE.08210	19.567	-44.95
IP.307659	IP.307659_obj00616	31864.0	222.7397326	184.0932326	0.562944342	664.106	1.020721646	4333579.916999999	5056086.163	3734792.297	3074145.363	78559.255	105035.3932	459660.8387	31864.0	1.0	186.6	181.81	212.7	micron	Machine	IPE.08210	19.567	-44.95
IP.307659	IP.307659_obj00618	69250.0	339.8133507	262.0447204	0.636661857	994.742	1.02037693	12752685.11	14784088.04	10476738.04	8323063.042	178006.1374	231307.4286	598156.5058	69248.0	1.0	279.9	266.6	340.12	micron	Human	IPE.08210	19.567	-44.95
IP.307659	IP.307659_obj00619	58516.0	293.4682239	260.9973167	0.457218093	937.396	1.036229497	9688766.501	12058769.39	7205842.456	4779378.99	169696.0891	233648.0624	594537.3458	58520.0	1.0	248.8	262.79	286.82	micron	Human	IPE.08210	19.567	-44.95
IP.307659	IP.307659_obj00620	57192.0	312.4863804	237.7849012	0.648816568	920.808	1.027102877	10194953.9	10776606.58	9590825.776	8997935.376	122158.1705	143021.1288	582177.2808	57192.0	1.0	217.7	244.61	300.51	micron	Human	IPE.08210	19.567	-44.95
IP.307659	IP.307659_obj00621	47542.0	266.8642731	229.4964403	0.510337192	810.994	1.015556538	7393778.551	8904108.354	5946995.954	4468439.754	127120.6787	170736.7402	546877.5585	47529.0	1.0	248.8	244.63	244.79	micron	Machine	IPE.08210	19.567	-44.95
IP.307659	IP.307659_obj00622	43721.0	267.8919325	211.2249749	0.615072148	786.49	1.017614727	7105871.036	7999828.247	6186864.114	5280382.047	105934.9275	136355.678	530393.4243	43715.0	1.0	217.7	218.32	256.74	micron	Human	IPE.08210	19.567	-44.95
IP.307659	IP.307659_obj00623	48560.0	273.3959355	237.3602546	0.496227846	969.288	1.045541427	8533018.037999999	10280992.45	6253749.784	4240128.451	149995.093	217693.4272	534050.702	48554.0	1.0	248.8	249.95	263.68	micron	Human	IPE.08210	19.567	-44.95
IP.307659	IP.307659_obj00624	68855.0	335.5273918	267.7047399	0.60283941	1024.88	1.03563507	12530007.34	14614072.68	10331291.68	8189901.182999999	175579.7083	233329.304	667482.7441	68853.0	1.0	279.9	275.77	322.16	micron	Human	IPE.08210	19.567	-44.95
IP.307659	IP.307659_obj00625	42047.0	255.4107342	213.0057918	0.551804449	776.112	1.023292364	5852264.123	7647789.234	4160691.367	2417142.434	129681.29	180624.3328	535320.7483	42029.0	1.0	217.7	216.54	243.55	micron	Human	IPE.08210	19.567	-44.95
IP.307659	IP.307659_obj00626	36822.0	239.9120894	197.2126633	0.569457852	713.662	1.020289648	5265135.391	6084016.748	4557131.148	3793688.348	89469.6367	118033.7764	471150.1489	36822.0	1.0	186.6	192.37	234.86	micron	Human	IPE.08210	19.567	-44.95
IP.307659	IP.307659_obj00627	67580.0	318.9147102	276.3880268	0.498913372	981.576	1.019789554	13827077.9	15793410.71	11589934.71	9488196.714	174035.02800000002	226727.0408	606291.1424	67566.0	1.0	279.9	292.22	303.94	micron	Machine	IPE.08210	19.567	-44.95
IP.307659	IP.307659_obj00628	47242.0	271.2169283	224.7056764	0.559975691	803.932	1.013977423	7353121.052	8764427.008	5825974.607999999	4356748.408	128375.3698	169484.8556	541768.0285	47236.0	1.0	217.7	231.66	264.77	micron	Machine	IPE.08210	19.567	-44.95
IP.307659	IP.307659_obj00629	59550.0	303.5060285	255.4824322	0.539835498	923.292	1.017473409	11319392.32	11955493.41	10720823.41	10103488.41	125364.6472	147800.3812	593284.9541	59536.0	1.0	248.8	265.27	281.48	micron	Machine	IPE.08210	19.567	-44.95
IP.307659	IP.307659_obj00632	40738.0	237.8100514	220.5856403	0.373647643	743.338	1.017181595	6478289.61	7330493.971	5641224.904	4796590.371	98956.6926	127705.6236	499950.9795	40732.0	1.0	217.7	218.8	236.0	micron	Human	IPE.08210	19.567	-44.95
IP.307659	IP.307659_obj00637	74657.0	349.9913788	277.2716282	0.610230178	1043.18	1.018632982	14227105.69	15005244.74	13457356.27	12683412.04	156814.0328	181752.898	661423.379	74653.0	1.0	248.8	293.19	323.33	micron	Machine	IPE.08210	19.567	-44.95
IP.307659	IP.307659_obj00638	37072.0	248.8015296	192.4038006	0.634012963	728.044	1.02048414	4928286.579	5701756.331	4164504.064	3395877.9310000003	91471.4314	119412.3368	489401.0697	37056.0	1.0	186.6	192.15	244.87	micron	Human	IPE.08210	19.567	-44.95
IP.307659	IP.307659_obj00639	68869.0	334.0719068	267.3624677	0.59958093	998.704	1.022905955	12148899.08	14340517.43	10056865.63	7915039.726	173572.9522	230900.0832	649263.6231	68852.0	1.0	248.8	273.54	316.84	micron	Human	IPE.08210	19.567	-44.95
IP.307659	IP.307659_obj00640	27316.0	200.1578217	174.9643779	0.485688237	604.924	1.01453738	3662511.812	4267873.68	3135170.214	2568818.48	69273.5911	92254.2728	438927.5189	27312.0	1.0	186.6	174.0	193.0	micron	Human	IPE.08210	19.567	-44.95
IP.307659	IP.307659_obj00641	38280.0	240.1556602	207.2803383	0.505018912	734.314	1.021972761	4430389.791999999	5545675.762999999	3164659.7630000003	1974151.763	108736.6446	145066.4962	488905.3212	38275.0	1.0	186.6	209.71	239.75	micron	Machine	IPE.08210	19.567	-44.95
IP.307659	IP.307659_obj00642	68926.0	336.8247917	265.1928037	0.616529759	1033.134	1.04066215	12411410.14	13140586.5	11711520.76	10996987.9	144734.4585	169979.4674	599685.0925	68923.0	1.0	248.8	264.79	328.03	micron	Human	IPE.08210	19.567	-44.95
IP.307659	IP.307659_obj00643	101147.0	412.0996136	319.4827334	0.631647054	1240.13	1.02042949	22237451.39	26638078.17	18249620.3	14055391.37	261459.9026	356565.172	785667.2092	101146.0	1.0	342.1	319.17	393.57	micron	Machine	IPE.08210	19.567	-44.95
IP.307659	IP.307659_obj00644	86299.0	377.6436651	298.1060838	0.61389901	1133.408	1.017902528	16646593.73	20606069.55	13449005.82	9870473.952	226057.9684	313592.9552	645557.3646	86298.0	1.0	279.9	293.11	354.92	micron	Human	IPE.08210	19.567	-44.95
IP.307659	IP.307659_obj00645	36939.0	233.4225077	202.1303817	0.50014422	698.37	1.014061561	4918296.351	5702735.9860000005	4170998.786	3405130.186	90605.1949	117310.614	475103.9551	36933.0	1.0	186.6	202.84	229.06	micron	Machine	IPE.08210	19.567	-44.95
IP.307659	IP.307659_obj00648	31087.0	224.2664048	179.0262498	0.602293223	656.308	1.014395806	3778970.995	4485018.018999999	3195943.753	2551406.619	77019.3432	102991.3576	460807.0427	31082.0	1.0	186.6	172.8	218.13	micron	Machine	IPE.08210	19.567	-44.95
IP.307659	IP.307659_obj00649	41548.0	250.9960477	213.2779966	0.527223721	766.98	1.023248492	5994400.495	7307981.458	4723695.858	3431553.058	114129.422	154652.234	510453.7723	41545.0	1.0	217.7	214.75	244.29	micron	Human	IPE.08210	19.567	-44.95
IP.307659	IP.307659_obj00650	52007.0	285.0742159	235.2075683	0.565023432	854.49	1.022770526	8435907.427000001	10097953.1	6863117.704	5245700.004	136950.8036	183735.917	566541.8027	52005.0	1.0	248.8	236.98	275.57	micron	Human	IPE.08210	19.567	-44.95
IP.307659	IP.307659_obj00651	28152.0	195.4452973	187.9865394	0.273622695	624.186	1.017514288	3438112.17	4021381.195	2854011.595	2270326.795	72148.6276	95111.3692	432340.4626	28135.0	1.0	186.6	187.05	191.7	micron	Human	IPE.08210	19.567	-44.95
IP.307659	IP.307659_obj00652	27937.0	194.286463	183.7198451	0.325293199	602.154	1.008839327	4282725.722	4579284.27	4000057.137	3710443.57	61367.6913	74599.9894	438958.1751	27936.0	1.0	186.6	184.0	191.0	micron	Human	IPE.08210	19.567	-44.95
IP.307659	IP.307659_obj00653	201415.0	587.1414657	447.112326	0.648156706	1746.26	0.513541086	48490570.1	50601219.81	46425215.47	44337213.31	412451.234	457130.686	1306237.752	201407.0	1.0	435.4	442.73	576.1	micron	Human	IPE.08210	19.567	-44.95
IP.307659	IP.307659_obj00654	29334.0	210.009863	180.2762396	0.512950869	644.35	1.031415473	3857688.724	4148812.115	3540620.515	3236524.715	65260.3824	78705.285	450095.1172	29332.0	1.0	186.6	188.22	202.67	micron	Human	IPE.08210	19.567	-44.95
IP.307659	IP.307659_obj00657	45142.0	263.3001733	220.135095	0.548635982	796.792	1.027010863	7969213.227999999	8507002.319	7571058.186000001	7103086.119	93499.0559	115054.2312	538832.4252	45132.0	1.0	248.8	210.35	252.87	micron	Machine	IPE.08210	19.567	-44.95
IP.307659	IP.307659_obj00658	38346.0	237.8350937	206.8583792	0.49348291	721.56	1.014183331	6744225.413	7150989.0770000005	6355948.677	5958428.477000001	82615.6201	99124.516	479602.5415	38338.0	1.0	217.7	208.0	232.0	micron	Human	IPE.08210	19.567	-44.95
IP.307659	IP.307659_obj00664	35926.0	236.2575841	197.245241	0.55044157	696.96	1.008063525	5184940.703	5942716.456	4452984.989	3708119.256	88573.6656	115202.912	482528.4002	35926.0	1.0	279.9	202.94	223.45	micron	Machine	IPE.08210	19.567	-44.95
IP.307659	IP.307659_obj00665	30024.0	211.3188574	184.1364475	0.49063037	659.194	1.03689244	4089256.383	4395715.1280000005	3773217.528	3461968.728	66250.5306	80540.9334	435525.7589	30016.0	1.0	186.6	191.44	201.22	micron	Human	IPE.08210	19.567	-44.95
IP.307659	IP.307659_obj00667	72957.0	322.3938256	294.7660892	0.405027761	1051.014	1.039202425	17694934.5	18391929.27	16879287.47	16122966.57	156464.1616	178562.5354	653671.1824	72919.0	1.0	311.0	308.14	313.29	micron	Human	IPE.08210	19.567	-44.95
IP.307659	IP.307659_obj00668	37755.0	234.0420714	208.1438389	0.45723933	728.904	1.026246653	5703171.312000001	6885127.011	4536766.011	3362585.5110000004	105766.5801	143513.7432	494022.2994	37752.0	1.0	217.7	212.0	226.0	micron	Human	IPE.08210	19.567	-44.95
IP.307659	IP.307659_obj00669	37384.0	239.9625666	201.2585563	0.544581185	728.7	1.026670612	6577210.437000001	7383712.109	5833522.243	5058427.308999999	91188.2571	120087.14	481749.0644	37378.0	1.0	248.8	204.67	227.85	micron	Human	IPE.08210	19.567	-44.95
IP.307659	IP.307659_obj00670	89575.0	384.0262818	300.7986372	0.621673896	1162.496	1.028719287	20300907.63	21263106.87	19405918.53	18477324.37	185704.6143	215299.6256	694460.4128	89571.0	1.0	279.9	300.26	372.97	micron	Human	IPE.08210	19.567	-44.95
IP.307659	IP.307659_obj00672	36095.0	223.9772608	209.5990256	0.352518265	703.2	1.013554417	5361962.371	6087618.616	4590879.283	3842509.616	89866.8582	115928.04	456919.2729	36094.0	1.0	217.7	215.0	217.0	micron	Human	IPE.08210	19.567	-44.95
IP.307659	IP.307659_obj00673	55895.0	304.8081841	235.791452	0.633706916	889.232	1.023602324	9509875.598	11402646.37	7925977.375	6187642.875	143649.2273	194745.3456	596431.1352	55885.0	1.0	248.8	232.74	292.19	micron	Human	IPE.08210	19.567	-44.95
IP.307659	IP.307659_obj00675	62324.0	309.8676809	258.4988344	0.551426797	914.448	1.011896687	11338333.92	12639072.12	10054703.59	8762519.324	144372.6069	181518.6656	570699.8487	62316.0	1.0	248.8	270.08	292.84	micron	Machine	IPE.08210	19.567	-44.95
IP.307659	IP.307659_obj00676	92036.0	380.4356978	315.6264313	0.558291858	1179.232	1.031775766	20588227.93	21503025.11	19594812.05	18640705.51	194249.5343	220733.1152	704130.2114	92023.0	1.0	279.9	318.72	375.24	micron	Human	IPE.08210	19.567	-44.95
IP.307659	IP.307659_obj00677	67423.0	331.1787239	266.7433248	0.592682518	1002.286	1.028962892	12265524.22	12909554.46	11511650.93	10812699.16	145102.77800000002	166010.0946	608022.2423	67416.0	1.0	248.8	274.16	325.43	micron	Machine	IPE.08210	19.567	-44.95
IP.307659	IP.307659_obj00679	45238.0	272.0320706	215.287666	0.611291582	822.786	1.028384803	7479538.555	8455877.208999999	6580008.142000001	5642073.609	107884.9963	141648.2892	519113.5113	45233.0	1.0	217.7	213.06	264.8	micron	Human	IPE.08210	19.567	-44.95
IP.307659	IP.307659_obj00681	35799.0	234.1975909	199.7384051	0.522135139	718.136	1.02404773	4747917.61	5809316.329	3582618.529	2469269.629	102635.0631	138596.0888	494288.5351	35795.0	1.0	186.6	203.58	229.12	micron	Machine	IPE.08210	19.567	-44.95
IP.307659	IP.307659_obj00682	28018.0	198.1724343	180.5663371	0.412057845	607.414	1.015878378	3819985.916	4410489.7530000005	3248676.686	2667770.153	71616.0111	93814.1508	439796.894	28015.0	1.0	186.6	180.62	195.88	micron	Human	IPE.08210	19.567	-44.95
IP.307659	IP.307659_obj00683	33763.0	230.7611851	187.5232754	0.582781088	671.302	1.012943548	4421007.389	5222104.228999999	3822065.162	3122045.629	81667.3777	109279.9844	483654.1999	33762.0	1.0	186.6	179.07	222.73	micron	Machine	IPE.08210	19.567	-44.95
IP.307659	IP.307659_obj00684	48282.0	279.2204915	225.7605009	0.588443361	837.346	1.021901391	7999522.266	9548889.958	6545749.557999999	5044179.358	128678.888	174688.3818	535319.7424	48282.0	1.0	248.8	227.54	265.87	micron	Machine	IPE.08210	19.567	-44.95
IP.307659	IP.307659_obj00685	26563.0	197.3263822	172.6392495	0.484318282	593.752	1.013380849	3464197.714	3744186.768	3193447.235	2918077.4680000003	58679.9687	71588.6872	433027.5326	26560.0	1.0	186.6	172.0	194.99	micron	Machine	IPE.08210	19.567	-44.95
IP.307659	IP.307659_obj00687	65575.0	321.797261	264.8326593	0.568070575	959.944	1.016624905	11595971.69	13603558.51	9524793.512	7485411.012	167772.55899999998	220707.7752	607220.1928	65570.0	1.0	248.8	286.8	293.39	micron	Machine	IPE.08210	19.567	-44.95
IP.307659	IP.307659_obj00688	35793.0	234.9170895	199.5224796	0.527859863	736.156	1.039763956	4974570.011	5326399.645	4584291.445	4213237.345	78815.218	94463.4516	476217.0428	35776.0	1.0	186.6	205.62	227.38	micron	Human	IPE.08210	19.567	-44.95
IP.307659	IP.307659_obj00689	31621.0	221.6833314	183.3569762	0.562036917	654.672	1.013948388	4579084.124	4938078.256	4282469.522	3954665.156	67750.0779	83598.2992	458950.8297	31617.0	1.0	186.6	180.13	212.88	micron	Human	IPE.08210	19.567	-44.95
IP.307659	IP.307659_obj00690	37227.0	248.212288	194.5619487	0.620946424	724.23	1.015681974	4757113.532	6415094.169	3327734.969	1784055.369	117219.0944	164540.212	485257.3865	37219.0	1.0	248.8	196.59	232.17	micron	Human	IPE.08210	19.567	-44.95
IP.307659	IP.307659_obj00691	39501.0	251.225797	201.9007248	0.595085507	745.636	1.027992699	5188004.728	6486850.298	4029888.098	2801406.998	108701.3552	148565.8388	509045.1332	39497.0	1.0	217.7	201.23	242.78	micron	Machine	IPE.08210	19.567	-44.95
IP.307659	IP.307659_obj00694	44334.0	261.0368299	217.3310477	0.553922067	780.136	1.02481458	6712022.453	8150756.486	5393181.686000001	4014394.286	119616.686	161443.6888	515514.6786	44323.0	1.0	217.7	218.88	252.28	micron	Machine	IPE.08210	19.567	-44.95
IP.307659	IP.307659_obj00696	88617.0	379.1185008	301.5132097	0.606215138	1123.664	1.019801315	17098211.16	20939341.38	13590038.18	9915386.58	234334.9753	317002.8016	718646.5676	88602.0	1.0	311.0	301.61	365.62	micron	Human	IPE.08210	19.567	-44.95
IP.307659	IP.307659_obj00697	34665.0	220.7854067	200.6802815	0.416930953	672.204	1.009588177	4474575.603	5584483.958	3428320.958	2350239.458	98268.2398	132044.6332	477233.4223	34663.0	1.0	186.6	201.91	215.37	micron	Human	IPE.08210	19.567	-44.95
IP.307659	IP.307659_obj00698	49001.0	283.9080558	221.6654951	0.624824691	821.638	1.016006054	7488957.453	9241869.08	6194006.88	4670075.78	127056.7793	174650.8254	534244.4021	48991.0	1.0	248.8	211.93	272.28	micron	Human	IPE.08210	19.567	-44.95
IP.307659	IP.307659_obj00700	57659.0	279.2634948	269.161168	0.266535479	904.248	1.019107534	9831513.374	11578353.32	7991963.522999999	6198768.623	150854.1434	199675.3384	584778.3997	57650.0	1.0	248.8	269.85	275.57	micron	Human	IPE.08210	19.567	-44.95
IP.307659	IP.307659_obj00701	37064.0	250.2874304	190.9929305	0.646287067	748.456	1.037726379	5485554.226	5872248.937999999	5103788.672	4719558.538	80428.6996	97403.9816	467814.091	37063.0	1.0	186.6	192.0	245.0	micron	Machine	IPE.08210	19.567	-44.95
IP.307659	IP.307659_obj00702	34298.0	230.7282126	190.7920725	0.562330424	684.678	1.017028761	5003514.772	6043569.336	3910233.736	2843565.936	98583.2439	132454.4574	463507.4009	34276.0	1.0	217.7	207.9	212.67	micron	Human	IPE.08210	19.567	-44.95
IP.307659	IP.307659_obj00703	35059.0	245.5602692	185.5063176	0.655216573	706.412	1.016504975	4777099.746	5945915.261	3765245.461	2674910.561	98527.7432	136024.2396	492349.9514	35057.0	1.0	217.7	186.68	230.52	micron	Machine	IPE.08210	19.567	-44.95
IP.307659	IP.307659_obj00704	43312.0	269.0412057	210.2405451	0.623975803	794.712	1.026324762	5140317.75	6046995.435	4250991.169	3352989.035	104517.8045	136048.0864	508127.668	43305.0	1.0	186.6	214.61	255.72	micron	Machine	IPE.08210	19.567	-44.95
IP.307659	IP.307659_obj00705	111247.0	426.8517871	340.4636692	0.603166031	1314.686	1.028839427	24662518.19	26857737.03	22244694.76	19938173.63	248902.5633	304258.4692	760849.9548	111238.0	1.0	311.0	348.04	416.8	micron	Machine	IPE.08210	19.567	-44.95
IP.307659	IP.307659_obj00706	47236.0	282.1732892	217.9648776	0.635075066	832.242	1.020970425	6092551.212	7463136.208	4525057.008	3056017.4080000003	129310.0447	172117.1786	525563.3666	47233.0	1.0	186.6	227.09	273.71	micron	Human	IPE.08210	19.567	-44.95
IP.307659	IP.307659_obj00707	49787.0	283.1500432	228.6821274	0.589681545	848.97	1.019607419	6480147.586	7561938.847	5497437.913	4465187.447	117050.4032	152373.934	524207.0635	49781.0	1.0	186.6	232.17	266.49	micron	Machine	IPE.08210	19.567	-44.95
IP.307659	IP.307659_obj00710	76629.0	365.8302446	275.387281	0.658279722	1103.164	1.030135625	13311676.93	14071168.98	12482394.38	11688007.08	162769.7727	187554.4004	627515.0674	76617.0	1.0	248.8	295.0	338.0	micron	Machine	IPE.08210	19.567	-44.95
IP.307659	IP.307659_obj00711	7191.0	106.87572	87.28603643	0.577054063	311.902	1.017897121	372636.9764	446611.55	297518.15	222971.45	18408.7777	24077.1522	358668.2467	7186.0	1.0	93.3	91.0	101.0	micron	Machine	IPE.08210	19.567	-44.95
IP.307659	IP.307659_obj00712	28430.0	197.0214645	185.6667293	0.334578088	617.43	1.016114858	3716510.581	4310522.864	3131625.53	2542176.864	72626.4009	95264.146	442318.7677	28430.0	1.0	186.6	188.49	191.3	micron	Machine	IPE.08210	19.567	-44.95
IP.307659	IP.307659_obj00713	59326.0	307.0074335	249.5587636	0.582437744	909.846	1.016449154	9396129.555	11459861.79	7769784.59	5924745.99	149673.8451	203539.6318	560546.3	59325.0	1.0	217.7	247.16	287.5	micron	Machine	IPE.08210	19.567	-44.95
IP.307659	IP.307659_obj00714	33159.0	221.0690946	193.8008219	0.481123704	672.996	1.014651473	4977867.391	5655254.842	4280261.642	3592765.042	83283.1091	108174.3512	444035.606	33155.0	1.0	217.7	195.58	217.45	micron	Machine	IPE.08210	19.567	-44.95
IP.307659	IP.307659_obj00715	30122.0	206.9812758	188.1792768	0.416445089	640.562	1.018394511	4026612.398	4646870.64	3397811.706	2773282.24	76521.8291	100066.9564	466213.8561	30102.0	1.0	186.6	192.1	200.33	micron	Human	IPE.08210	19.567	-44.95
IP.307659	IP.307659_obj00716	28765.0	206.8920188	180.4563453	0.489105239	629.852	1.018548405	3389170.665	3953682.097	2760893.43	2164499.097	74374.7409	96697.7944	431276.7745	28756.0	1.0	155.5	189.62	198.31	micron	Human	IPE.08210	19.567	-44.95
IP.307659	IP.307659_obj00717	34230.0	228.3007668	196.2337098	0.511067971	696.094	1.020330566	4718173.051	5063741.211	4354039.211	3999188.211	75115.4736	90096.5234	478097.508	34218.0	1.0	186.6	200.07	220.69	micron	Machine	IPE.08210	19.567	-44.95
IP.307659	IP.307659_obj00718	49916.0	275.4646772	233.3718224	0.531284813	830.768	1.019227183	7351569.32	8940554.715	5835779.515	4283391.915	132314.8051	177339.6544	549075.3364	49913.0	1.0	217.7	243.63	257.79	micron	Human	IPE.08210	19.567	-44.95
IP.307659	IP.307659_obj00719	38539.0	254.281316	195.36132	0.640104155	741.792	1.02298077	5452148.54	5891692.995	5092651.061000001	4693130.095	81574.5009	100136.7312	504812.9261	38528.0	1.0	342.1	187.84	248.15	micron	Machine	IPE.08210	19.567	-44.95
IP.307659	IP.307659_obj00720	37811.0	242.8460121	201.3340036	0.55915911	736.366	1.02626547	5783652.666	6211337.953	5427389.886	5035415.853	80218.3806	98517.9826	492539.9482	37806.0	1.0	217.7	196.83	233.45	micron	Machine	IPE.08210	19.567	-44.95
IP.307659	IP.307659_obj00722	34125.0	220.8482904	201.6908556	0.407387886	689.712	1.014712113	4344302.956	5038452.325	3623402.325	2915877.325	85408.2351	111149.0864	481046.6595	34124.0	1.0	186.6	204.0	215.0	micron	Human	IPE.08210	19.567	-44.95
IP.307659	IP.307659_obj00723	29450.0	214.1830176	179.4884619	0.545648051	675.438	1.045095645	3286612.08	3592275.0760000004	2981678.409	2676380.076	64863.0017	79904.1218	452094.8506	29448.0	1.0	155.5	177.49	211.13	micron	Machine	IPE.08210	19.567	-44.95
IP.307659	IP.307659_obj00724	26640.0	197.8786713	173.3494044	0.482240528	596.334	1.014121728	2928341.4480000003	3476782.293	2372110.293	1819774.293	69032.5384	90369.9748	450807.812	26638.0	1.0	155.5	174.21	195.38	micron	Machine	IPE.08210	19.567	-44.95
IP.307659	IP.307659_obj00725	57709.0	311.9411862	238.6379388	0.644019117	931.234	1.037348531	9214848.47	9782246.927	8585746.993999999	7987497.027000001	124168.4319	144360.3774	566649.863	57690.0	1.0	217.7	248.0	303.92	micron	Machine	IPE.08210	19.567	-44.95
IP.307659	IP.307659_obj00726	41050.0	257.1794686	204.6608356	0.605572755	752.044	1.021010959	6004689.932	7345510.911	4792200.911	3515545.9110000003	112393.5671	152256.7052	530422.0067	41041.0	1.0	217.7	203.0	251.0	micron	Human	IPE.08210	19.567	-44.95
IP.307659	IP.307659_obj00727	40120.0	244.5254222	213.139809	0.490134476	746.768	1.019200218	6559508.29	6948871.4	6117050.066000001	5701139.4	88036.1223	103460.4848	462660.3978	40116.0	1.0	217.7	222.29	237.13	micron	Human	IPE.08210	19.567	-44.95
IP.307659	IP.307659_obj00728	26113.0	205.0995122	165.073112	0.593486423	623.55	1.030845176	2775096.108	3374610.07	2291791.003	1750381.47	66219.602	91009.81	447892.636	26112.0	1.0	155.5	161.0	195.43	micron	Machine	IPE.08210	19.567	-44.95
IP.307659	IP.307659_obj00729	92782.0	355.5054713	345.2289645	0.238700427	1228.186	1.043501829	19557595.23	20349826.45	18426146.31	17464306.25	202153.6329	223754.5846	693240.2212	92776.0	1.0	279.9	358.33	358.74	micron	Machine	IPE.08210	19.567	-44.95
IP.307659	IP.307659_obj00730	53142.0	282.2919493	240.5917553	0.523086003	852.624	1.022809227	7561075.642000001	9198427.76	5892995.36	4240279.16	140457.2581	185821.8192	569341.7923	53130.0	1.0	217.7	249.0	273.0	micron	Human	IPE.08210	19.567	-44.95
IP.307659	IP.307659_obj00731	44010.0	255.7164478	220.198602	0.508427889	775.286	1.02110067	7242233.89	7722101.02	6809627.02	6353390.02	93473.9669	112114.3946	526301.7902	43993.0	1.0	217.7	218.17	250.19	micron	Human	IPE.08210	19.567	-44.95
IP.307659	IP.307659_obj00733	55962.0	306.3861448	234.8400391	0.642263553	1914.882	2.114377772	8621223.928	9156773.337	7996494.537	7416355.137	121412.0209	171466.8302	646636.8309	55952.0	1.0	279.9	233.84	316.41	micron	Human	IPE.08210	19.567	-44.95
IP.307659	IP.307659_obj00734	37820.0	240.873812	202.7653574	0.539803908	728.194	1.021544928	5165464.7530000005	5937492.201	4369222.868	3585088.2010000004	93318.2492	120933.6668	500977.4892	37820.0	1.0	186.6	208.49	232.74	micron	Machine	IPE.08210	19.567	-44.95
IP.307659	IP.307659_obj00735	32819.0	219.7693415	191.1073524	0.493789454	662.43	1.017945392	4654675.735	5339631.975	3978737.441	3298290.175	82146.6688	106838.146	479011.984	32816.0	1.0	217.7	193.75	214.96	micron	Machine	IPE.08210	19.567	-44.95
IP.307659	IP.307659_obj00737	32543.0	221.0833604	189.7990532	0.512821223	670.004	1.023513165	4380402.065	4707381.185	4032656.318	3695293.885	71727.2681	85921.1244	448500.0545	32541.0	1.0	186.6	194.16	216.69	micron	Machine	IPE.08210	19.567	-44.95
IP.307659	IP.307659_obj00738	33992.0	212.5683718	207.8391538	0.209764147	693.068	1.024160729	4287694.275	4657260.608	3952493.141	3600109.4080000003	73272.8694	89528.4148	488907.0196	33982.0	1.0	186.6	203.55	207.44	micron	Machine	IPE.08210	19.567	-44.95
IP.307659	IP.307659_obj00739	38932.0	248.1581849	202.3657637	0.578798158	738.128	1.018672423	5833587.62	6260115.282000001	5452925.149	5049330.082	83174.8764	100810.7808	506416.8831	38923.0	1.0	217.7	198.59	242.51	micron	Human	IPE.08210	19.567	-44.95
IP.307659	IP.307659_obj00740	102881.0	404.6935819	328.5757415	0.583779271	1206.624	1.020052346	17554483.81	18623186.85	16490120.79	15423587.75	214186.2385	243280.0064	757025.0405	102873.0	1.0	279.9	330.75	395.64	micron	Machine	IPE.08210	19.567	-44.95
IP.307659	IP.307659_obj00741	31559.0	208.874761	200.2692701	0.284079548	676.776	1.022708006	3338411.868	3625021.079	2970697.813	2643536.179	71214.3508	84156.7336	442056.6504	31550.0	1.0	155.5	201.32	211.97	micron	Human	IPE.08210	19.567	-44.95
IP.307659	IP.307659_obj00742	29771.0	208.1454817	183.999242	0.467499288	635.674	1.020677718	3666685.558	3966256.53	3349004.463	3040378.43	65983.681	79311.4614	445514.7831	29771.0	1.0	186.6	183.22	209.92	micron	Machine	IPE.08210	19.567	-44.95
IP.307659	IP.307659_obj00744	35955.0	250.4844545	185.580013	0.67163262	724.58	1.028439712	5270415.428	5679709.692000001	4934242.692	4561509.192	76472.4604	94440.438	489045.1464	35951.0	1.0	217.7	180.55	241.12	micron	Machine	IPE.08210	19.567	-44.95
IP.307659	IP.307659_obj00745	39226.0	248.3377338	204.5978172	0.566779934	735.984	1.015172749	5573238.485	6357676.794	4731105.328	3917819.594	96743.2875	124226.2048	506407.0382	39222.0	1.0	217.7	215.71	235.64	micron	Human	IPE.08210	19.567	-44.95
IP.307659	IP.307659_obj00746	48440.0	266.4383917	232.8722365	0.485891611	808.518	1.017455549	7753017.364	9479722.892	6466754.892000001	4960270.892	125548.6161	172294.7294	525817.7898	48420.0	1.0	279.9	224.75	254.36	micron	Machine	IPE.08210	19.567	-44.95
IP.307659	IP.307659_obj00747	53345.0	290.6062966	236.1874451	0.582626145	869.448	1.020441744	8097731.007999999	9877943.315	6559884.315	4900854.815	138538.5868	187804.4984	545587.2084	53340.0	1.0	217.7	232.65	281.29	micron	Human	IPE.08210	19.567	-44.95
IP.307659	IP.307659_obj00748	29349.0	205.0686603	184.9484471	0.431975208	640.678	1.02716872	3458813.779	3744532.145	3136029.545	2831778.245	65539.8757	78595.0858	448997.5908	29321.0	1.0	186.6	193.38	199.12	micron	Human	IPE.08210	19.567	-44.95
IP.307659	IP.307659_obj00749	38976.0	245.2676113	203.5741625	0.557750982	723.702	1.013718855	5350650.678	6193517.727000001	4577312.927	3769210.527	94607.2774	122964.2644	468122.9864	38974.0	1.0	186.6	201.09	241.48	micron	Machine	IPE.08210	19.567	-44.95
IP.307659	IP.307659_obj00750	31998.0	221.9432591	184.913657	0.553036016	659.26	1.018709669	4284716.159	4941764.9	3614914.5	2951489.3	80734.8866	105000.972	462219.7554	31997.0	1.0	186.6	188.03	217.71	micron	Human	IPE.08210	19.567	-44.95
IP.307659	IP.307659_obj00751	37073.0	255.9045108	190.6092282	0.66723739	740.704	1.024795858	4457847.365	4839327.057	4070680.19	3686356.757	80706.5995	97157.8944	533104.2007	37049.0	1.0	155.5	191.22	247.77	micron	Machine	IPE.08210	19.567	-44.95
IP.307659	IP.307659_obj00752	27228.0	203.4434396	174.7340937	0.512171988	614.078	1.014399672	3119095.677	3409888.2460000003	2845361.046	2563097.446	59841.1908	73552.8258	418120.4603	27227.0	1.0	155.5	176.0	194.0	micron	Machine	IPE.08210	19.567	-44.95
IP.307659	IP.307659_obj00753	65894.0	316.9808615	266.6270525	0.540808749	937.232	1.009389196	7878049.169	8594326.925	7228124.659	6545023.525	137591.6449	160923.9152	591871.0177	65882.0	1.0	186.6	265.15	308.73	micron	Machine	IPE.08210	19.567	-44.95
IP.307659	IP.307659_obj00755	34253.0	239.0573739	189.1701213	0.61140632	709.006	1.018572631	4500025.107	5192365.723	3772007.99	3061829.123	85945.6656	112602.1732	466956.9333	34249.0	1.0	186.6	192.0	230.0	micron	Human	IPE.08210	19.567	-44.95
IP.307659	IP.307659_obj00757	29510.0	206.0279737	183.5964263	0.453760303	628.008	1.015908142	3496805.722	4149649.462	2925968.129	2314127.462	73981.4315	98080.0976	458122.1182	29508.0	1.0	186.6	181.45	200.14	micron	Human	IPE.08210	19.567	-44.95
IP.307659	IP.307659_obj00758	61620.0	324.4809904	248.8647708	0.641691852	978.756	1.030638334	10727476.53	12629948.72	8797184.717	6880802.717	159136.6554	214551.9348	569166.2215	61614.0	1.0	248.8	258.12	305.06	micron	Human	IPE.08210	19.567	-44.95
IP.307659	IP.307659_obj00759	86456.0	366.4308853	305.3594688	0.552769162	1112.112	1.017872294	14991513.94	18070233.35	12692670.15	10003888.55	205170.5367	276655.0496	718733.6213	86439.0	1.0	248.8	293.53	347.83	micron	Human	IPE.08210	19.567	-44.95
IP.307659	IP.307659_obj00760	31820.0	216.0268489	188.914968	0.485029782	654.084	1.018257789	3619879.927	4278643.245	2959173.912	2299439.245	80165.9342	104323.0248	460656.8028	31819.0	1.0	155.5	189.84	213.57	micron	Human	IPE.08210	19.567	-44.95
IP.307659	IP.307659_obj00761	38664.0	228.25551	217.7634506	0.299699323	718.162	1.015245032	5168622.846	5968712.642999999	4365445.443	3563811.8430000003	94779.9163	121994.6764	483737.182	38661.0	1.0	186.6	216.14	227.98	micron	Human	IPE.08210	19.567	-44.95
IP.307659	IP.307659_obj00762	43106.0	244.9705545	226.2697424	0.38321064	755.452	1.010274563	6276207.53	7162462.0	5374999.867000001	4481268.8	104382.5135	133200.1144	526885.6282	43105.0	1.0	217.7	228.0	241.73	micron	Machine	IPE.08210	19.567	-44.95
IP.307659	IP.307659_obj00763	32174.0	225.5236309	185.3843594	0.569462305	676.19	1.018157562	4103199.48	4424421.172	3757346.906	3423809.772	71057.0813	85376.509	434476.0323	32173.0	1.0	186.6	197.06	211.72	micron	Machine	IPE.08210	19.567	-44.95
IP.307659	IP.307659_obj00764	32321.0	211.6594431	195.5628304	0.38251226	658.062	1.017314358	4006602.038	4688363.048	3348118.915	2677996.848	80827.3045	105566.4564	455441.0523	32314.0	1.0	186.6	199.0	205.0	micron	Human	IPE.08210	19.567	-44.95
IP.307659	IP.307659_obj00765	26348.0	192.6033518	175.4913643	0.412065428	589.79	1.013127246	2939264.747	3496336.8460000004	2403773.112	1857491.246	67960.1033	89369.93800000001	440470.2391	26337.0	1.0	186.6	173.0	192.0	micron	Human	IPE.08210	19.567	-44.95
IP.307659	IP.307659_obj00766	41303.0	260.1101016	205.313007	0.613967692	768.686	1.024887336	5605824.471	6476636.19	4763938.456	3907589.59	100094.5256	130403.2692	509394.3704	41288.0	1.0	186.6	208.81	249.72	micron	Human	IPE.08210	19.567	-44.95
IP.307659	IP.307659_obj00767	38614.0	229.8112461	216.0620667	0.340700563	719.146	1.015912257	5112001.1280000005	5924861.722	4323667.855	3523070.922	94285.0345	121957.8812	488963.0512	38613.0	1.0	186.6	220.08	221.68	micron	Human	IPE.08210	19.567	-44.95
IP.307659	IP.307659_obj00768	45421.0	265.8250659	220.7908557	0.556888824	804.03	1.025106523	6579691.418	8101331.247	5276145.047	3863551.947	121037.927	165848.999	536283.9023	45412.0	1.0	217.7	221.21	251.34	micron	Human	IPE.08210	19.567	-44.95
IP.307659	IP.307659_obj00769	50032.0	282.3814337	228.3113589	0.588467131	841.082	1.023336116	7583747.99	8729167.492999999	6654507.226	5617177.092999999	116079.8752	152370.3004	529826.3681	50023.0	1.0	217.7	223.91	269.68	micron	Human	IPE.08210	19.567	-44.95
IP.307659	IP.307659_obj00770	31548.0	219.4452136	186.2897145	0.528533927	685.924	1.04104541	3723500.76	4051640.053	3397544.853	3070497.253	69096.9571	84416.2364	458385.1114	31536.0	1.0	186.6	188.8	212.4	micron	Human	IPE.08210	19.567	-44.95
IP.307659	IP.307659_obj00771	40205.0	246.1651355	209.319509	0.52626356	743.114	1.021379709	5504432.756	6439266.751	4772099.4180000005	3938515.751	95360.4413	126626.6908	505781.6118	40200.0	1.0	186.6	203.03	236.82	micron	Human	IPE.08210	19.567	-44.95
IP.307659	IP.307659_obj00772	37394.0	243.9424554	197.4154116	0.587436293	721.594	1.020266946	4700677.195	5534874.158	3984269.624	3208967.358	90560.0115	119660.1468	477805.2443	37383.0	1.0	186.6	195.15	234.7	micron	Machine	IPE.08210	19.567	-44.95
IP.307659	IP.307659_obj00773	43874.0	258.638429	218.5502769	0.53476139	779.404	1.019009915	6497507.731000001	7394702.929	5575394.396000001	4665740.129	106181.2721	136224.9288	510639.7486	43872.0	1.0	217.7	225.11	249.86	micron	Machine	IPE.08210	19.567	-44.95
IP.307659	IP.307659_obj00775	38567.0	241.5662425	205.6504264	0.524645094	740.386	1.029317473	5515764.982000001	6350155.775	4750910.842	3951288.375	93609.1056	123179.0092	492351.177	38560.0	1.0	186.6	208.96	229.89	micron	Machine	IPE.08210	19.567	-44.95
IP.307659	IP.307659_obj00776	26750.0	200.1774671	176.159288	0.474944833	627.088	1.022521671	2579210.911	2856863.777	2302247.11	2024938.777	59260.4576	73002.4368	409271.8427	26750.0	1.0	155.5	183.0	186.0	micron	Machine	IPE.08210	19.567	-44.95
IP.307659	IP.307659_obj00777	41244.0	240.7797184	220.572231	0.401007445	741.56	1.010812019	5634501.775	6522292.112000001	4812040.912	3956915.312	99329.4491	128613.032	493589.463	41244.0	1.0	217.7	225.15	228.78	micron	Human	IPE.08210	19.567	-44.95
IP.307659	IP.307659_obj00778	34008.0	230.8994272	190.3529336	0.566011128	684.98	1.015749771	4125040.951	4483303.211	3778204.011	3425654.4110000003	73928.1091	89315.87800000001	461800.6246	34005.0	1.0	155.5	193.26	222.23	micron	Human	IPE.08210	19.567	-44.95
IP.307659	IP.307659_obj00779	29994.0	222.0978979	176.3332246	0.607991297	655.268	1.019482035	3570033.119	3868274.054	3246398.454	2935460.654	66635.3469	80363.8348	449640.1256	29991.0	1.0	186.6	182.38	213.67	micron	Human	IPE.08210	19.567	-44.95
IP.307659	IP.307659_obj00780	55090.0	298.350211	241.1941086	0.588597639	894.16	1.020732924	8483936.333999999	10070048.06	6643450.058999999	4930151.058999999	146966.1801	193603.128	563517.8165	55088.0	1.0	217.7	252.01	288.67	micron	Human	IPE.08210	19.567	-44.95
IP.307659	IP.307659_obj00781	31213.0	219.8159367	183.6190628	0.549747348	650.112	1.010724269	3781742.36	4419335.8610000005	3125036.795	2477887.261	79164.6527	102855.9664	468964.9972	31206.0	1.0	186.6	183.58	218.08	micron	Human	IPE.08210	19.567	-44.95
IP.307659	IP.307659_obj00782	27391.0	215.5209138	169.3481741	0.618528788	641.108	1.023111074	3026967.752	3272329.25	2704422.517	2420469.15	62564.9278	74719.4588	434174.6725	27390.0	1.0	155.5	189.61	196.43	micron	Machine	IPE.08210	19.567	-44.95
IP.307659	IP.307659_obj00783	57894.0	294.5254133	253.7663124	0.507569327	892.148	1.018640774	10318910.27	10918963.0	9718627.401	9118459.601	122934.8551	143521.8028	567202.8725	57882.0	1.0	217.7	266.6	276.52	micron	Human	IPE.08210	19.567	-44.95
IP.307659	IP.307659_obj00784	62670.0	313.0350069	258.9096723	0.562062229	984.304	1.040513584	10070118.97	12077121.29	8179047.291	6230010.291	159998.8741	217161.5632	595280.9728	62656.0	1.0	248.8	260.2	302.1	micron	Human	IPE.08210	19.567	-44.95
IP.307659	IP.307659_obj00785	30103.0	204.9719558	189.3126471	0.383351138	636.294	1.015133821	3509522.562	4115873.245	2867602.1780000003	2243466.645	76917.2883	99775.4868	468539.6571	30095.0	1.0	186.6	186.67	208.26	micron	Human	IPE.08210	19.567	-44.95
IP.307659	IP.307659_obj00786	49266.0	302.507061	213.4311601	0.708669018	861.218	1.013431332	7376940.306	8498939.299	6456042.499	5434594.098999999	114971.1179	152097.7596	557917.3906	49264.0	1.0	217.7	210.0	284.0	micron	Machine	IPE.08210	19.567	-44.95
IP.307659	IP.307659_obj00787	57688.0	292.9637428	256.1531999	0.485293705	928.368	1.038831062	8677554.019	9871522.579	7479393.512	6283328.978999999	134920.3523	173108.4896	582703.9651	57676.0	1.0	217.7	266.58	275.77	micron	Machine	IPE.08210	19.567	-44.95
IP.307659	IP.307659_obj00788	30830.0	203.4833227	193.6168393	0.307611386	631.712	1.008757194	3785686.67	4465397.549	3186980.216	2547771.549	76813.6048	100951.4864	457216.3153	30829.0	1.0	186.6	192.09	197.88	micron	Machine	IPE.08210	19.567	-44.95
IP.307659	IP.307659_obj00789	28597.0	210.2007169	184.7398329	0.477054953	807.262	1.063324319	3522711.342	3773105.809	3180194.675	2883739.109	65415.0669	82285.8482	431170.2784	28583.0	1.0	155.5	191.47	204.94	micron	Machine	IPE.08210	19.567	-44.95
IP.307659	IP.307659_obj00790	32259.0	229.7046717	181.5259209	0.612774448	670.236	1.017093291	4026115.653	4391013.562	3722176.962	3387758.662	69118.0158	85353.3396	464359.2067	32250.0	1.0	186.6	178.52	219.59	micron	Machine	IPE.08210	19.567	-44.95
IP.307659	IP.307659_obj00791	27582.0	197.1899378	182.1248153	0.383355282	620.226	1.019925704	3008821.51	3289146.75	2717279.95	2431346.55	61266.5052	74443.0286	429343.534	27572.0	1.0	155.5	186.99	189.65	micron	Human	IPE.08210	19.567	-44.95
IP.307659	IP.307659_obj00792	38383.0	247.6229745	202.509974	0.575480116	742.366	1.015293004	5357576.25	6163766.597	4572151.531	3776343.997	93928.8189	122940.1652	466201.8022	38382.0	1.0	279.9	206.36	235.28	micron	Human	IPE.08210	19.567	-44.95
IP.307659	IP.307659_obj00793	68749.0	348.6439419	254.7228146	0.682794815	1021.034	1.028583805	11168058.57	13518457.16	9242269.363	7104175.463	171071.69199999998	232758.4722	625584.0794	68747.0	1.0	248.8	246.55	337.4	micron	Machine	IPE.08210	19.567	-44.95
IP.307659	IP.307659_obj00794	27185.0	200.4762447	175.7296027	0.481291276	611.83	1.017874314	2956744.195	3248744.965	2685109.298	2403291.465	59646.2208	73390.913	427457.6612	27178.0	1.0	155.5	183.79	184.92	micron	Human	IPE.08210	19.567	-44.95
IP.307659	IP.307659_obj00795	42054.0	247.9416298	216.8653051	0.48473198	772.528	1.041929219	6626699.639	7064209.278	6192289.677999999	5756329.878	90627.7275	108131.6208	513957.5093	42052.0	1.0	217.7	211.6	252.59	micron	Human	IPE.08210	19.567	-44.95
IP.307659	IP.307659_obj00796	26540.0	197.1617799	174.5974939	0.46453557	600.294	1.013291246	3134694.364	3402531.957	2852269.29	2577137.957	59236.6332	71746.1434	440260.167	26537.0	1.0	155.5	174.81	195.87	micron	Machine	IPE.08210	19.567	-44.95
IP.307659	IP.307659_obj00797	41523.0	253.6741415	211.2495956	0.553634648	772.074	1.031012886	5818689.738	7091154.208	4508423.608	3217058.308	114858.6949	155076.5042	526312.661	41519.0	1.0	217.7	217.26	245.13	micron	Human	IPE.08210	19.567	-44.95
IP.307659	IP.307659_obj00798	46102.0	259.2681352	229.8488339	0.462672192	791.468	1.009474006	6747666.925	7695535.507999999	5783839.241	4827991.108	110735.0395	141431.3096	525114.0573	46100.0	1.0	217.7	235.6	250.19	micron	Machine	IPE.08210	19.567	-44.95
IP.307659	IP.307659_obj00799	32580.0	230.5874784	184.0085121	0.602659146	679.402	1.014671928	3851580.911	4586660.483	3235676.483	2560184.483	80231.3508	107413.8044	466059.4562	32575.0	1.0	186.6	180.31	219.91	micron	Human	IPE.08210	19.567	-44.95
IP.307659	IP.307659_obj00801	36058.0	226.8504132	203.9117526	0.438190774	692.588	1.012244779	4865921.512	5641026.6620000005	4145821.595	3398219.062	88443.8795	115189.9736	469302.193	36053.0	1.0	186.6	203.0	222.0	micron	Machine	IPE.08210	19.567	-44.95
IP.307659	IP.307659_obj00802	147146.0	532.5651335	359.396496	0.73796366	3064.624	2.059398595	41110916.1	42655765.15	39604938.08	38079524.55	303139.4871	389585.8064	952517.3916	147130.0	1.0	342.1	359.66	517.59	micron	Human	IPE.08210	19.567	-44.95
IP.307659	IP.307659_obj00803	34950.0	247.6163877	182.8657098	0.67424902	726.928	1.030650352	4810770.735	5195668.683	4471038.683	4108723.683	75158.0791	92502.4608	497295.9279	34945.0	1.0	186.6	176.53	244.23	micron	Human	IPE.08210	19.567	-44.95
IP.307659	IP.307659_obj00804	45416.0	264.1481916	223.2657633	0.534403974	786.072	1.007195793	6288423.919	6777456.723999999	5835831.658	5365019.124	96620.4867	115277.8392	519341.6784	45415.0	1.0	248.8	225.3	251.7	micron	Human	IPE.08210	19.567	-44.95
IP.307659	IP.307659_obj00806	43455.0	253.1946234	220.8124318	0.489317832	788.476	1.033104912	5899260.54	6321550.455	5420583.455	4970099.955	94922.349	111415.6036	514535.8682	43439.0	1.0	186.6	229.46	248.68	micron	Machine	IPE.08210	19.567	-44.95
IP.307659	IP.307659_obj00807	29843.0	213.3629584	180.2164868	0.535322913	661.526	1.031211029	3188280.49	3483282.975	2864538.108	2555165.675	66411.7048	80249.4586	446101.8938	29833.0	1.0	155.5	180.85	214.98	micron	Machine	IPE.08210	19.567	-44.95
IP.307659	IP.307659_obj00808	40550.0	234.7717916	229.1806469	0.216940774	823.194	0.537526576	5219282.446	5583189.419	4742452.7530000005	4322084.419	90406.133	106692.3334	531338.4109	40541.0	1.0	186.6	233.95	235.51	micron	Machine	IPE.08210	19.567	-44.95
IP.307659	IP.307659_obj00809	59363.0	316.0947078	246.2787044	0.62686303	1046.016	1.057577437	8983385.679	9480025.409	8249232.542	7633836.109	132004.4924	151250.0976	585856.4153	59356.0	1.0	217.7	250.48	330.87	micron	Machine	IPE.08210	19.567	-44.95
IP.307659	IP.307659_obj00810	32101.0	212.1924007	197.2376665	0.36876474	669.806	1.018384891	4843858.723	5149526.46	4483965.726	4151185.36	71652.5015	85032.9666	467033.1829	32101.0	1.0	186.6	201.75	210.84	micron	Machine	IPE.08210	19.567	-44.95
IP.307659	IP.307659_obj00812	31854.0	217.8310362	188.0295717	0.50487922	656.78	1.016238966	3916422.073	4582617.117	3261737.917	2601298.317	80057.3235	104559.716	464188.7828	31854.0	1.0	186.6	189.09	213.55	micron	Human	IPE.08210	19.567	-44.95
IP.307659	IP.307659_obj00813	48300.0	282.9025857	223.4453438	0.613324032	870.168	1.040936806	7736613.287	8220781.138999999	7219361.138999999	6718651.139	104264.6363	123654.2248	527062.5887	48292.0	1.0	217.7	231.35	270.21	micron	Human	IPE.08210	19.567	-44.95
IP.307659	IP.307659_obj00814	32811.0	221.1248975	191.6354096	0.498936107	681.474	1.023935307	3881664.657	4211360.795	3531079.395	3190938.695	72255.015	86807.8414	459539.1223	32803.0	1.0	155.5	202.04	209.95	micron	Human	IPE.08210	19.567	-44.95
IP.307659	IP.307659_obj00817	33435.0	211.1793714	204.4808283	0.249866426	670.5	1.011982293	3537503.697	4222733.8	2836295.8	2143076.8	83768.1666	108574.1	465143.2311	33434.0	1.0	186.6	205.11	208.75	micron	Human	IPE.08210	19.567	-44.95
IP.307659	IP.307659_obj00819	24000.0	184.8382974	166.9618939	0.429038387	567.132	1.018581645	2955095.8030000003	3206773.9710000004	2709173.9710000004	2460373.971	53461.2207	65637.8052	446460.5237	24000.0	1.0	186.6	173.95	174.66	micron	Human	IPE.08210	19.567	-44.95
IP.307659	IP.307659_obj00820	49458.0	279.1794327	228.6763896	0.573648116	848.73	1.028265084	8816444.041000001	9273091.757	8247662.557	7734947.957	108574.9535	125309.503	550583.8376	49456.0	1.0	248.8	247.47	268.37	micron	Machine	IPE.08210	19.567	-44.95
IP.307659	IP.307659_obj00821	57637.0	306.6479524	241.3461512	0.616893869	889.994	1.012913021	9869887.715	10488066.14	9293059.002	8695555.435	121464.4117	142943.8134	573026.35	57628.0	1.0	248.8	241.81	298.24	micron	Machine	IPE.08210	19.567	-44.95
IP.307659	IP.307659_obj00822	34494.0	220.0738566	200.5809979	0.4114644	686.808	1.023998378	5258336.372	5632424.2870000005	4917248.687	4559660.887	74351.526	90335.7288	470258.3098	34482.0	1.0	217.7	197.17	217.61	micron	Machine	IPE.08210	19.567	-44.95
IP.307659	IP.307659_obj00823	38589.0	250.8390105	201.676814	0.59461717	737.574	1.0136635	6279849.558999999	6664950.547	5864871.947000001	5464832.647000001	84319.2125	100109.5514	477217.7773	38582.0	1.0	217.7	216.41	231.27	micron	Human	IPE.08210	19.567	-44.95
IP.307659	IP.307659_obj00824	28258.0	199.6400845	182.0895336	0.409992169	625.542	1.02676804	3445088.374	3727038.484	3141155.95	2848214.684	62944.5273	75961.3562	432132.8459	28249.0	1.0	186.6	183.38	199.88	micron	Machine	IPE.08210	19.567	-44.95
IP.307659	IP.307659_obj00825	28204.0	204.6183392	176.3006442	0.507575561	612.326	1.014483485	3560289.106	4188427.299	3018901.432	2434138.499	71133.1037	94493.6772	439736.6444	28203.0	1.0	186.6	172.79	200.12	micron	Human	IPE.08210	19.567	-44.95
IP.307659	IP.307659_obj00828	44767.0	258.2501045	226.3095566	0.481730677	810.036	1.027010442	6612642.3270000005	7058901.624	6130732.491	5666647.924	97098.2616	114724.1196	513285.679	44765.0	1.0	217.7	229.92	252.67	micron	Machine	IPE.08210	19.567	-44.95
IP.307659	IP.307659_obj00829	100479.0	380.4024612	344.2048771	0.425743316	1202.516	1.019616222	19494593.71	22568939.75	16319145.95	13194249.05	242719.5397	313140.7428	750180.6412	100467.0	1.0	279.9	346.09	372.64	micron	Machine	IPE.08210	19.567	-44.95
IP.307659	IP.307659_obj00831	29382.0	210.1739631	181.2620283	0.506162588	638.56	1.018872501	4100469.819	4385983.743	3776796.943	3472203.543	65667.4195	78623.216	456842.5706	29382.0	1.0	186.6	191.0	202.0	micron	Human	IPE.08210	19.567	-44.95
IP.307659	IP.307659_obj00832	41991.0	261.7401991	205.2849482	0.620371554	774.62	1.03736896	6703064.382999999	7168538.705	6297925.305	5862618.605	89091.4852	108075.682	484542.6133	41994.0	1.0	217.7	204.0	253.0	micron	Human	IPE.08210	19.567	-44.95
IP.307659	IP.307659_obj00833	27605.0	198.5169684	181.9263132	0.400201852	622.416	1.020267125	2916080.922	3193716.359	2621372.693	2335200.859	61471.1723	74556.1376	455183.5412	27594.0	1.0	155.5	182.0	196.0	micron	Machine	IPE.08210	19.567	-44.95
IP.307659	IP.307659_obj00834	29662.0	204.8032069	187.0365702	0.40739915	636.51	1.017221375	4627912.541999999	4932033.534	4317041.4	4009545.334	65443.4258	79117.461	458408.3444	29660.0	1.0	217.7	188.87	201.06	micron	Human	IPE.08210	19.567	-44.95
IP.307659	IP.307659_obj00835	52185.0	285.7597556	235.1818277	0.568033519	864.032	1.02904932	7427606.74	7968621.594	6886652.594	6345668.094	111376.3471	131236.3952	546702.1905	52180.0	1.0	186.6	235.05	282.67	micron	Human	IPE.08210	19.567	-44.95
IP.307659	IP.307659_obj00836	31441.0	225.6955378	180.1286835	0.602518704	682.162	1.03302784	3070758.39	3395429.473	2743552.74	2417614.373	69088.9254	84096.2382	468471.0276	31440.0	1.0	124.4	177.27	226.27	micron	Human	IPE.08210	19.567	-44.95
IP.307659	IP.307659_obj00838	38393.0	247.7412373	200.7638637	0.585908445	741.998	1.026217011	5892822.339	6289428.467	5493413.6	5095406.166999999	83282.8203	99857.1378	503743.1462	38388.0	1.0	217.7	203.36	240.81	micron	Machine	IPE.08210	19.567	-44.95
IP.307659	IP.307659_obj00839	35576.0	225.3446081	202.6672926	0.437196395	683.574	1.010071547	4241602.108	4998972.367	3523754.234	2786145.167	87607.6654	113668.3028	487495.2148	35574.0	1.0	186.6	205.0	218.0	micron	Human	IPE.08210	19.567	-44.95
IP.307659	IP.307659_obj00840	92266.0	348.7510497	344.8375871	0.149388118	1156.83	1.023637376	15899414.91	18574253.77	12835308.57	9965835.969	227863.1909	292462.239	691779.168	92264.0	1.0	248.8	345.67	351.38	micron	Human	IPE.08210	19.567	-44.95
IP.307659	IP.307659_obj00841	31889.0	221.9521144	184.3678868	0.55677231	660.832	1.02300726	3866999.465	4210671.698	3549506.4310000003	3218923.798	69216.0906	84322.8752	466834.5788	31882.0	1.0	186.6	183.73	216.62	micron	Human	IPE.08210	19.567	-44.95
IP.307659	IP.307659_obj00842	62372.0	308.3983114	259.246257	0.541622989	910.376	1.010410701	10578107.82	12649549.47	8770011.072	6830241.872	158024.1274	209672.0808	610343.726	62362.0	1.0	248.8	254.53	301.42	micron	Machine	IPE.08210	19.567	-44.95
IP.307659	IP.307659_obj00843	33317.0	221.3078715	192.4483053	0.493764978	658.334	1.007557438	3672198.206	4386827.332	3005282.399	2314509.932	82689.6311	107579.3748	480591.393	33314.0	1.0	186.6	193.0	216.0	micron	Machine	IPE.08210	19.567	-44.95
IP.307659	IP.307659_obj00844	36316.0	234.8403066	199.4040577	0.528224241	708.086	1.014336507	5003642.234	5413125.597999999	4660173.865	4283697.998	77279.7649	94652.4746	461861.854	36315.0	1.0	217.7	195.92	225.66	micron	Machine	IPE.08210	19.567	-44.95
IP.307659	IP.307659_obj00845	28498.0	202.9951121	179.465389	0.467321888	609.002	1.008518559	3009858.368	3627190.711	2445473.644	1854615.111	72195.8941	94872.9244	449148.0744	28495.0	1.0	155.5	179.24	197.91	micron	Human	IPE.08210	19.567	-44.95
IP.307659	IP.307659_obj00847	32417.0	235.2654696	179.128298	0.648296507	686.306	1.025163565	3462578.649	4096826.111	2752601.1780000003	2080488.711	82555.3373	107520.2332	440337.0276	32415.0	1.0	155.5	188.53	225.1	micron	Machine	IPE.08210	19.567	-44.95
IP.307659	IP.307659_obj00848	49423.0	275.9735614	230.8498944	0.54797793	1713.359	2.081863394	8572794.705	9101744.967	8077041.432999999	7564689.667	104892.5886	152126.4649	553790.0842	49418.0	1.0	248.8	231.0	268.0	micron	Human	IPE.08210	19.567	-44.95
IP.307659	IP.307659_obj00849	32774.0	239.9233985	177.9932868	0.670537672	687.336	1.014577982	4252577.537	4997951.135	3638922.602	2959408.335	80631.8633	108299.2992	474268.7978	32773.0	1.0	186.6	174.18	227.97	micron	Human	IPE.08210	19.567	-44.95
IP.307659	IP.307659_obj00850	54227.0	306.805646	230.9795171	0.658188823	936.76	1.031124379	9502823.371	10009531.6	8885225.134	8323071.901000001	118311.7406	137576.236	579278.2216	54216.0	1.0	248.8	244.02	296.89	micron	Human	IPE.08210	19.567	-44.95
IP.307659	IP.307659_obj00851	37327.0	253.1370826	190.0238902	0.660670716	730.528	1.022681521	4282235.194	5122212.445	3574386.1780000003	2800473.045	90362.1716	120085.8416	500864.449	37320.0	1.0	186.6	188.21	241.73	micron	Human	IPE.08210	19.567	-44.95
IP.307659	IP.307659_obj00852	34306.0	214.3961501	207.2047932	0.256826141	685.212	1.017163215	4593590.906	5292335.414	3869779.947	3158502.214	85752.8219	111224.1864	491413.6819	34298.0	1.0	186.6	209.34	210.49	micron	Machine	IPE.08210	19.567	-44.95
IP.307659	IP.307659_obj00853	40561.0	240.1127896	218.0893865	0.418365144	744.75	1.013599035	5734322.588	6551203.649	4869274.182	4028309.449	99416.8513	127441.45	505033.6388	40557.0	1.0	186.6	225.43	232.37	micron	Human	IPE.08210	19.567	-44.95
IP.307659	IP.307659_obj00854	41878.0	267.615149	203.7208526	0.648463683	785.72	1.020497754	6710685.132999999	7156556.64	6288286.107000001	5854150.84	89835.3478	108186.892	529385.7344	41873.0	1.0	217.7	200.0	263.0	micron	Machine	IPE.08210	19.567	-44.95
IP.307659	IP.307659_obj00855	48069.0	282.3511103	223.3758692	0.611650625	842.694	1.020911449	6185978.622	7650932.882	4661041.082	3166095.182	129722.6835	174758.3502	535251.9824	48066.0	1.0	186.6	229.97	268.8	micron	Machine	IPE.08210	19.567	-44.95
IP.307659	IP.307659_obj00857	129859.0	446.6760039	382.2141654	0.517496261	1390.33	1.01859558	27963831.14	31691120.52	23613890.72	19575275.82	309152.1157	389435.789	855824.7742	129859.0	1.0	311.0	396.99	432.54	micron	Human	IPE.08210	19.567	-44.95
IP.307659	IP.307659_obj00860	105451.0	417.8335511	326.7013298	0.62341205	1249.688	1.020843476	23287559.9	26484913.43	19925861.23	16646335.13	254004.3966	327496.8904	820046.468	105450.0	1.0	342.1	342.13	397.36	micron	Human	IPE.08210	19.567	-44.95
IP.307659	IP.307659_obj00863	46039.0	258.7102175	230.0946604	0.457146382	793.18	1.016545555	6112634.061000001	6583826.418	5629284.484	5152013.518	99080.0317	116731.898	536937.9425	46025.0	1.0	186.6	236.77	249.15	micron	Human	IPE.08210	19.567	-44.95
IP.307659	IP.307659_obj00864	51909.0	290.4354709	231.5887381	0.60347161	875.514	1.029895306	7835608.489	8402094.633	7325848.033	6787724.732999999	109393.1174	131037.4854	551905.4041	51900.0	1.0	186.6	231.06	278.5	micron	Human	IPE.08210	19.567	-44.95
IP.307659	IP.307659_obj00865	38110.0	248.7538017	197.7818117	0.606490662	738.862	1.027038823	4712933.749	5544027.873	3963733.207	3173585.873	92627.7518	122176.2164	479496.3925	38109.0	1.0	186.6	196.45	240.6	micron	Human	IPE.08210	19.567	-44.95
IP.307659	IP.307659_obj00866	27392.0	210.9944071	169.9387586	0.592706797	625.344	1.019717832	3381356.422	3666916.212	3098988.745	2815025.012	60553.9565	74229.1984	454825.5372	27389.0	1.0	155.5	172.84	201.22	micron	Human	IPE.08210	19.567	-44.95
IP.307659	IP.307659_obj00867	37823.0	255.9068223	191.087578	0.665152395	724.27	1.007977309	5349316.206	6216568.107000001	4648174.374	3863977.507	91061.7333	120687.594	487186.9953	37815.0	1.0	217.7	184.68	246.96	micron	Machine	IPE.08210	19.567	-44.95
IP.307659	IP.307659_obj00868	33430.0	234.6774749	183.7205553	0.622192816	685.072	1.016807471	4711203.874	5072146.578	4379031.245	4032473.578	72391.6698	88165.7392	447141.8424	33430.0	1.0	186.6	179.33	232.42	micron	Human	IPE.08210	19.567	-44.95
IP.307659	IP.307659_obj00870	31351.0	221.2979203	183.9184853	0.556137966	690.68	1.048629773	3603134.319	3924391.663	3274380.93	2949375.563	68952.5167	84177.148	483838.2351	31346.0	1.0	155.5	187.38	214.25	micron	Human	IPE.08210	19.567	-44.95
IP.307659	IP.307659_obj00871	42832.0	251.1140661	219.511316	0.48565635	761.796	1.013835507	5297146.527	6234321.838	4458221.571	3570171.438	102276.5073	133013.7112	507804.8823	42798.0	1.0	186.6	218.56	242.62	micron	Machine	IPE.08210	19.567	-44.95
IP.307659	IP.307659_obj00872	35641.0	225.3537522	204.1678056	0.423303273	691.308	1.012587994	4659628.363	5028052.018999999	4289095.286	3919616.919	77595.0146	92780.6788	467292.0175	35640.0	1.0	186.6	204.83	221.86	micron	Human	IPE.08210	19.567	-44.95
IP.307659	IP.307659_obj00873	69001.0	330.2479991	273.6992046	0.559591318	1013.21	1.018465281	11199157.19	14124957.28	8402474.349	5541232.882	191735.6274	264043.324	665038.3069	68999.0	1.0	279.9	277.39	313.14	micron	Human	IPE.08210	19.567	-44.95
IP.307659	IP.307659_obj00874	32264.0	227.4822319	182.963004	0.594229134	683.798	1.028626528	3921041.906	4627573.561000001	3289693.027	2620752.761	80170.4622	107058.2356	460645.0822	32262.0	1.0	186.6	180.74	220.91	micron	Machine	IPE.08210	19.567	-44.95
IP.307659	IP.307659_obj00875	56987.0	288.7370315	256.8200365	0.457013052	967.66	1.04257529	11885964.12	12461303.37	11279772.9	10689007.67	121865.1286	144066.226	572144.3537	56985.0	1.0	248.8	264.89	277.49	micron	Machine	IPE.08210	19.567	-44.95
IP.307659	IP.307659_obj00876	100981.0	394.5081104	341.4546315	0.500874489	1362.522	1.037854217	25402428.53	27436419.43	23249073.96	21155401.23	226245.2957	286692.8684	765302.8994	100963.0	1.0	311.0	350.01	372.57	micron	Human	IPE.08210	19.567	-44.95
IP.307659	IP.307659_obj00877	40577.0	243.3326414	214.397111	0.472955113	754.954	1.01954678	5458624.533	6315094.11	4632501.177	3791204.71	98447.131	128099.1388	492144.5919	40564.0	1.0	186.6	212.88	240.51	micron	Human	IPE.08210	19.567	-44.95
IP.307659	IP.307659_obj00878	44499.0	271.9985393	216.6991848	0.604384917	826.368	1.033706853	6980214.555	7867828.793	6022603.592999999	5099990.993	108124.1795	140383.0896	519989.4822	44484.0	1.0	248.8	225.56	255.95	micron	Human	IPE.08210	19.567	-44.95
IP.307659	IP.307659_obj00879	109067.0	414.0921744	343.5873408	0.558155483	1269.488	1.027326579	23269350.89	24260514.56	21999192.1	20868530.86	233640.3282	257613.0768	740070.6266	109065.0	1.0	279.9	380.21	387.77	micron	Machine	IPE.08210	19.567	-44.95
IP.307659	IP.307659_obj00880	44275.0	253.0815338	225.6907452	0.452487211	1637.836	2.1056234	6585999.163	7016161.592	6098193.259	5639209.092	96640.1533	139493.6996	520331.4179	44282.0	1.0	217.7	237.07	245.26	micron	Machine	IPE.08210	19.567	-44.95
IP.307659	IP.307659_obj00881	70759.0	337.3207233	276.7431788	0.571767669	1033.698	1.027101951	12788658.65	13472948.81	12005878.88	11272343.91	151540.9803	173640.0078	624011.8633	70733.0	1.0	248.8	288.24	323.05	micron	Machine	IPE.08210	19.567	-44.95
IP.307659	IP.307659_obj00882	41336.0	263.6458039	203.6247564	0.635206789	789.624	1.032074909	6512633.825	7472321.286	5758255.153	4901222.086	97925.786	131781.6128	481590.0461	41331.0	1.0	404.3	196.36	251.98	micron	Machine	IPE.08210	19.567	-44.95
IP.307659	IP.307659_obj00883	44973.0	260.5003784	223.3659935	0.51456765	803.434	1.030191515	6540207.25	6997365.605	6064925.405	5598705.305	97074.6492	114925.7974	524502.8349	44966.0	1.0	186.6	229.09	252.38	micron	Human	IPE.08210	19.567	-44.95
IP.307659	IP.307659_obj00885	56477.0	305.6693818	239.5604961	0.621108972	1935.346	2.138702377	9127554.188	9764091.886	8593135.419	8007657.186000001	117698.3378	173171.2606	581718.0362	56505.0	1.0	217.7	227.22	302.67	micron	Human	IPE.08210	19.567	-44.95
IP.307659	IP.307659_obj00886	38246.0	237.6264274	206.989034	0.491160518	750.738	1.043139347	4722700.31	5097066.662	4304099.595	3907616.062	84017.65699999999	99836.9518	487892.8905	38243.0	1.0	186.6	207.53	241.19	micron	Machine	IPE.08210	19.567	-44.95
IP.307659	IP.307659_obj00887	67677.0	326.7283881	269.6228284	0.564811305	995.696	1.024011979	11697892.27	13086176.46	10279836.86	8876667.056	156283.7649	197281.2912	642317.4608	67672.0	1.0	248.8	270.74	319.96	micron	Machine	IPE.08210	19.567	-44.95
IP.307659	IP.307659_obj00891	35495.0	249.2823928	183.567204	0.6765654	713.176	1.023331363	4663241.083000001	5377333.735	3905474.402	3169544.735	88724.7002	115342.5472	477793.5205	35488.0	1.0	186.6	195.01	235.19	micron	Machine	IPE.08210	19.567	-44.95
IP.307659	IP.307659_obj00892	48662.0	273.0229409	230.8087028	0.534162084	854.586	1.040551236	7875814.855	8391586.047	7382660.581	6878197.847	103591.723	123900.6246	534180.9804	48661.0	1.0	217.7	233.85	261.98	micron	Human	IPE.08210	19.567	-44.95
IP.307659	IP.307659_obj00893	34776.0	227.6942405	197.3458983	0.498804558	693.12	1.025061597	5280286.342	5978647.333	4536602.533	3815580.133	87117.9484	112658.064	468564.9222	34770.0	1.0	217.7	199.0	226.0	micron	Machine	IPE.08210	19.567	-44.95
IP.307659	IP.307659_obj00894	44406.0	292.6148969	200.3999448	0.728675617	853.244	1.047291384	6871636.424	7312264.547	6391580.147000001	5931237.947000001	96578.6052	115339.8884	531653.5401	44398.0	1.0	217.7	209.6	275.53	micron	Machine	IPE.08210	19.567	-44.95
IP.307659	IP.307659_obj00895	41173.0	249.4751789	213.1642971	0.519532115	767.494	1.023220283	6470512.811000001	6891733.174	6038079.64	5611252.874	89154.0996	106211.0634	506001.1211	41169.0	1.0	186.6	216.16	244.11	micron	Human	IPE.08210	19.567	-44.95
IP.307659	IP.307659_obj00896	33544.0	233.1128106	184.8349473	0.609352896	696.668	1.039936469	4327914.572	4657555.172	3962076.239	3614336.772	74206.2465	88752.3748	474595.5599	33542.0	1.0	186.6	191.44	228.91	micron	Machine	IPE.08210	19.567	-44.95
IP.307659	IP.307659_obj00897	46771.0	282.2089087	215.6453123	0.645058002	860.202	0.518318872	6862582.204	7322346.949	6352628.216	5867768.848999999	101602.6663	120284.2822	499783.3703	46761.0	1.0	186.6	223.92	272.83	micron	Machine	IPE.08210	19.567	-44.95
IP.307659	IP.307659_obj00898	157855.0	476.1790858	427.2362034	0.441588925	1606.726	1.047169098	38232840.85	39831298.49	36558438.15	34922007.99	327321.2269	365673.1786	1007107.894	157849.0	1.0	311.0	422.31	481.44	micron	Human	IPE.08210	19.567	-44.95
IP.307659	IP.307659_obj00899	66032.0	313.4854823	278.5601449	0.458701817	992.558	1.030888496	12229595.3	13457473.87	10719346.94	9350283.474	156010.5717	193797.1076	628232.4578	66028.0	1.0	248.8	288.8	306.12	micron	Machine	IPE.08210	19.567	-44.95
IP.307659	IP.307659_obj00900	31975.0	230.5781877	179.0392973	0.630142184	678.744	1.027444166	4014084.649	4382078.758	3719130.425	3387656.258	68246.0972	85052.9384	449057.7563	31969.0	1.0	217.7	175.04	219.78	micron	Human	IPE.08210	19.567	-44.95
IP.307659	IP.307659_obj00901	57962.0	297.0793506	250.4985787	0.537593293	924.546	1.031900835	8951992.939	9540968.18	8339222.714	7738349.98	123676.6246	144667.3806	536909.9545	57952.0	1.0	217.7	261.22	285.31	micron	Human	IPE.08210	19.567	-44.95
IP.307659	IP.307659_obj00902	31922.0	221.6794594	188.2784154	0.5278666	696.328	1.048216313	5209490.108	5519011.187000001	4857161.721	4526236.987	70985.3017	85490.8008	452458.9128	31913.0	1.0	217.7	201.81	207.91	micron	Human	IPE.08210	19.567	-44.95
IP.307659	IP.307659_obj00903	38212.0	242.3496464	204.4672053	0.536835664	742.982	1.024799932	4665192.463	5430693.727000001	3846169.46	3053907.327	94549.3901	122637.4804	487864.0679	38212.0	1.0	186.6	210.92	234.56	micron	Human	IPE.08210	19.567	-44.95
IP.307659	IP.307659_obj00904	27769.0	210.2109037	168.9350437	0.595108338	606.514	1.009651816	3627683.932	4563717.148	2836485.348	1972869.448	81816.1392	112125.7562	448368.9638	27769.0	1.0	186.6	165.02	205.27	micron	Human	IPE.08210	19.567	-44.95
IP.307659	IP.307659_obj00905	57904.0	298.2458802	249.3610443	0.548588997	906.336	1.028809611	8052436.073	8662964.437	7462421.504	6862150.0370000005	122446.1726	143987.0496	586914.0006	57896.0	1.0	217.7	262.32	278.65	micron	Human	IPE.08210	19.567	-44.95
IP.307659	IP.307659_obj00906	34557.0	237.235255	188.7635148	0.605716284	715.598	1.028994844	4087897.44	4478825.69	3762343.89	3404102.99	73765.4811	91369.0978	484703.8458	34557.0	1.0	155.5	181.0	232.0	micron	Machine	IPE.08210	19.567	-44.95
IP.307659	IP.307659_obj00909	59148.0	302.7498139	251.6480568	0.555961616	900.296	1.011185652	8814825.314	10094420.19	7641749.793	6415414.592999999	136527.9594	174279.4112	600214.5653	59133.0	1.0	217.7	263.43	279.68	micron	Human	IPE.08210	19.567	-44.95
IP.307659	IP.307659_obj00910	34318.0	241.6819148	186.3963497	0.6365365	721.698	1.019251003	4247388.044	4603967.407	3892440.874	3536677.607	74833.156	91080.8078	470248.1041	34318.0	1.0	186.6	191.64	227.75	micron	Machine	IPE.08210	19.567	-44.95
IP.307659	IP.307659_obj00911	55045.0	291.2146501	244.5935947	0.542728374	887.466	1.016232867	8132996.05	9363811.21	7081278.543	5940012.21	126984.8559	165280.3852	556683.3777	55035.0	1.0	217.7	248.72	270.73	micron	Machine	IPE.08210	19.567	-44.95
IP.307659	IP.307659_obj00912	29526.0	207.1198804	184.5533921	0.453912531	629.802	1.012269998	3169016.697	3476383.966	2864211.566	2558125.366	64939.6548	78633.8422	429413.0596	29521.0	1.0	155.5	183.0	205.0	micron	Machine	IPE.08210	19.567	-44.95
IP.307659	IP.307659_obj00914	28211.0	207.782467	174.0814352	0.545967767	613.682	1.013203233	3325703.228	3927521.998	2757705.864	2172797.798	71899.4428	94593.0204	434182.8392	28211.0	1.0	186.6	174.74	202.59	micron	Human	IPE.08210	19.567	-44.95
IP.307659	IP.307659_obj00915	44798.0	248.8407564	234.1318508	0.33871148	792.09	1.017877658	6081787.422	7003447.642000001	5145823.909	4217012.041999999	107950.1181	138855.99800000002	542029.5731	44790.0	1.0	217.7	232.19	246.6	micron	Human	IPE.08210	19.567	-44.95
IP.307659	IP.307659_obj00916	47550.0	277.8662846	225.0787979	0.586394545	857.042	1.031536758	6656896.316000001	7126099.0770000005	6140229.0770000005	5647294.0770000005	103057.6449	121746.0062	527686.1594	47542.0	1.0	186.6	240.45	257.85	micron	Machine	IPE.08210	19.567	-44.95
IP.307659	IP.307659_obj00917	30148.0	222.3432223	174.2551888	0.621112255	643.184	1.015963278	3533156.252	4184227.743	2934090.6760000004	2309022.143	75963.2371	100301.0448	448297.5472	30147.0	1.0	186.6	173.6	216.52	micron	Human	IPE.08210	19.567	-44.95
IP.307659	IP.307659_obj00918	55199.0	315.3856083	228.4964517	0.689276205	922.008	1.028991184	9103011.178	9704457.549	8559998.282	7987768.649	116184.1272	139067.4488	604678.8062	55194.0	1.0	217.7	224.01	305.73	micron	Machine	IPE.08210	19.567	-44.95
IP.307659	IP.307659_obj00919	28271.0	204.5925432	177.2078884	0.499783647	616.502	1.017293102	3116018.738	3433516.667	2847364.6010000003	2554288.567	61181.4743	75715.2122	448684.9134	28271.0	1.0	155.5	176.0	196.0	micron	Machine	IPE.08210	19.567	-44.95
IP.307659	IP.307659_obj00920	52253.0	290.4281054	233.9939734	0.592342327	881.112	1.030080128	7721972.56	9346309.332	6096172.732000001	4471104.432	138403.6308	186712.7496	562398.3670000001	52252.0	1.0	217.7	237.8	279.84	micron	Human	IPE.08210	19.567	-44.95
IP.307659	IP.307659_obj00921	29487.0	210.7581806	179.4601598	0.524357924	628.064	1.014102336	3109745.338	3434376.253	2823012.453	2517330.5530000003	63978.86	78503.7904	431943.2229	29484.0	1.0	155.5	176.86	205.7	micron	Human	IPE.08210	19.567	-44.95
IP.307659	IP.307659_obj00922	78967.0	363.6839517	283.4403634	0.62657764	1092.852	1.023016782	14826390.11	17435409.56	12523662.16	10067788.46	193559.8819	259894.0916	668277.8634	78964.0	1.0	248.8	283.98	343.01	micron	Machine	IPE.08210	19.567	-44.95
IP.307659	IP.307659_obj00923	37528.0	243.8690223	200.6107063	0.568596454	747.184	1.021228672	4021125.772	4737396.89	3181235.824	2403155.29	94121.7255	121530.8448	504918.4483	37528.0	1.0	155.5	205.58	241.66	micron	Machine	IPE.08210	19.567	-44.95
IP.307659	IP.307659_obj00924	36822.0	239.1430778	202.0444186	0.534974264	731.03	1.021825064	4568323.549	4933705.489	4170262.689	3788541.289	80787.5579	96379.033	478870.8494	36822.0	1.0	186.6	209.67	228.39	micron	Human	IPE.08210	19.567	-44.95
IP.307659	IP.307659_obj00925	38613.0	238.2396275	215.5404179	0.426004379	862.924	1.033540938	5477315.295	5838294.522999999	5037718.323	4637430.223	85602.4688	104053.9364	490711.7193	38604.0	1.0	186.6	216.66	238.06	micron	Machine	IPE.08210	19.567	-44.95
IP.307659	IP.307659_obj00926	29503.0	208.6641912	181.6717985	0.491917263	624.632	1.009868591	3068248.872	3680165.803	2456774.736	1845079.203	75112.7136	97857.1104	455409.5894	29502.0	1.0	155.5	184.57	203.49	micron	Human	IPE.08210	19.567	-44.95
IP.307659	IP.307659_obj00927	45322.0	252.4018031	230.9006659	0.403875742	788.17	1.020461802	6325707.775	7772909.196	4953880.796	3544366.5960000004	122120.9153	164170.261	519136.8123	45312.0	1.0	217.7	230.67	246.82	micron	Machine	IPE.08210	19.567	-44.95
IP.307659	IP.307659_obj00928	39751.0	267.4084175	198.055843	0.671891876	826.988	1.048186877	4596881.398	4941747.941000001	4117577.208	3705491.841	89362.9788	105217.3268	478791.468	39747.0	1.0	186.6	217.1	252.15	micron	Machine	IPE.08210	19.567	-44.95
IP.307659	IP.307659_obj00929	30363.0	210.3963122	185.0090964	0.476201454	637.552	1.017420001	2946382.473	3274425.402	2644899.202	2330136.102	66058.1198	80550.8672	446061.3502	30360.0	1.0	155.5	182.29	207.6	micron	Human	IPE.08210	19.567	-44.95
IP.307659	IP.307659_obj00931	47496.0	270.7759766	226.8764087	0.54586222	833.786	1.027548827	7119105.1	7639951.164	6655200.764	6162825.563999999	100379.0038	120920.7446	532877.6795	47494.0	1.0	186.6	223.18	263.13	micron	Human	IPE.08210	19.567	-44.95
IP.307659	IP.307659_obj00932	48981.0	281.61222	226.9792343	0.591916575	849.254	1.020450979	6853183.259	8360876.887	5314258.687	3790949.587	131278.4236	177195.3982	528021.4008	48979.0	1.0	217.7	242.01	259.01	micron	Machine	IPE.08210	19.567	-44.95
IP.307659	IP.307659_obj00933	41373.0	254.8102122	212.2114393	0.553541546	770.642	1.020790891	5529428.336	5953586.095	5095785.895	4666885.795	89511.2786	106699.9662	508763.7097	41360.0	1.0	186.6	216.35	244.83	micron	Human	IPE.08210	19.567	-44.95
IP.307659	IP.307659_obj00935	25722.0	193.9756718	173.0425648	0.451869891	601.832	1.018886835	3304805.2810000004	3551075.727	3017772.927	2751121.527	58221.9173	70157.9752	413592.7546	25719.0	1.0	186.6	173.95	195.47	micron	Machine	IPE.08210	19.567	-44.95
IP.307659	IP.307659_obj00936	38664.0	242.8938806	203.7671346	0.544263633	716.874	1.012639739	4705621.61	5570642.622	3967375.422	3165741.822	93089.0537	121915.5628	496355.5078	38662.0	1.0	186.6	202.8	233.14	micron	Machine	IPE.08210	19.567	-44.95
IP.307659	IP.307659_obj00937	31985.0	219.3440467	190.7075205	0.494030264	676.324	1.016936818	3675216.442	4346061.549	3019750.215	2356594.549	80264.8053	106032.3528	473591.8391	31980.0	1.0	155.5	190.76	212.25	micron	Machine	IPE.08210	19.567	-44.95
IP.307659	IP.307659_obj00938	40319.0	264.1368853	200.7271085	0.649997991	787.034	1.028013799	5730983.815	7089457.853999999	4581616.054	3327695.154	109907.2876	154066.2722	509657.1139	40317.0	1.0	217.7	200.43	245.45	micron	Human	IPE.08210	19.567	-44.95
IP.307659	IP.307659_obj00939	42909.0	259.9030921	213.6383714	0.569498431	776.788	1.020526457	6385440.344	7790162.647999999	5121222.848	3786752.948	116259.1333	158287.3204	500679.8521	42904.0	1.0	217.7	213.75	248.87	micron	Human	IPE.08210	19.567	-44.95
IP.307659	IP.307659_obj00940	64437.0	321.3871101	258.3270353	0.594916118	965.036	1.030514918	11127273.61	14046470.95	8702495.752999999	6030508.153	179066.569	248923.4784	643966.31	64436.0	1.0	248.8	251.04	311.7	micron	Human	IPE.08210	19.567	-44.95
IP.307659	IP.307659_obj00941	85289.0	370.141459	299.0563806	0.589248867	1168.906	1.045925083	17586509.38	18438545.8	16670220.54	15786057.9	180260.195	206920.9766	675909.6359	85279.0	1.0	311.0	299.23	369.5	micron	Human	IPE.08210	19.567	-44.95
IP.307659	IP.307659_obj00942	38592.0	242.2546882	204.3525852	0.537059446	729.046	1.023478146	4105695.677	4973026.976	3372745.376	2572604.576	92840.724	122530.6612	499605.5381	38592.0	1.0	155.5	201.8	233.26	micron	Machine	IPE.08210	19.567	-44.95
IP.307659	IP.307659_obj00943	33259.0	224.9825846	195.0551597	0.498344801	725.652	1.04537911	3859338.016	4167249.472	3477679.538	3132894.572	74522.8226	89082.7772	452605.0129	33256.0	1.0	155.5	203.72	218.98	micron	Machine	IPE.08210	19.567	-44.95
IP.307659	IP.307659_obj00944	38734.0	277.0264315	183.1706397	0.750207249	766.516	1.022815038	6025111.807	6915532.641	5309362.775	4506277.841	93220.546	125144.2952	517999.9788	38733.0	1.0	217.7	178.0	262.0	micron	Machine	IPE.08210	19.567	-44.95
IP.307659	IP.307659_obj00945	35517.0	227.9648852	199.7555439	0.481846285	686.008	1.01142633	4735865.502	5503123.762999999	4030352.163	3293966.363	87209.0273	113703.6976	483877.9129	35517.0	1.0	186.6	199.97	221.4	micron	Machine	IPE.08210	19.567	-44.95
IP.307659	IP.307659_obj00946	38412.0	233.6908273	210.5048664	0.434268227	718.558	1.020137029	5080756.588	5476222.744	4679813.944	4281609.544	83334.8456	99153.1538	487791.6494	38394.0	1.0	186.6	212.83	230.58	micron	Machine	IPE.08210	19.567	-44.95
IP.307659	IP.307659_obj00947	106622.0	437.2939649	317.3334469	0.688037281	1271.262	1.023384055	19927701.59	22138313.79	17717054.86	15506425.39	236827.7896	292305.4964	766380.1647	106611.0	1.0	248.8	321.35	422.46	micron	Human	IPE.08210	19.567	-44.95
IP.307659	IP.307659_obj00948	28148.0	211.8140939	173.331977	0.574761089	637.99	1.026509459	2770713.859	3053359.103	2469757.237	2177956.3030000003	62645.6204	76135.489	458886.3928	28146.0	1.0	155.5	179.3	203.02	micron	Human	IPE.08210	19.567	-44.95
IP.307659	IP.307659_obj00949	51539.0	284.9628641	234.6068197	0.567622285	868.71	1.029653001	6600401.784	7690064.498	5552913.964	4484338.698	121499.1695	157104.762	556547.6699	51532.0	1.0	186.6	238.0	273.0	micron	Machine	IPE.08210	19.567	-44.95
IP.307659	IP.307659_obj00950	34084.0	233.5477927	189.8370939	0.582486391	710.318	1.030919546	4681091.733	5059137.916	4352462.983	3999125.516	73125.3263	90258.8898	466992.7922	34084.0	1.0	186.6	190.65	219.66	micron	Machine	IPE.08210	19.567	-44.95
IP.307659	IP.307659_obj00951	40627.0	255.4260317	206.5303568	0.588397143	758.304	1.015246694	4569989.28	5005951.164	4163618.031	3742451.464	87044.9322	104829.2544	501506.3467	40619.0	1.0	155.5	205.26	247.58	micron	Machine	IPE.08210	19.567	-44.95
IP.307659	IP.307659_obj00953	41149.0	248.4689383	213.3922122	0.512263176	761.662	1.025862673	7656330.407000001	8072718.406	7219562.472999999	6792984.506	89325.2485	105979.6882	498987.3318	41143.0	1.0	248.8	218.85	242.26	micron	Machine	IPE.08210	19.567	-44.95
IP.307659	IP.307659_obj00954	39280.0	239.8379679	217.5481146	0.420995198	775.018	1.028369058	4615797.021000001	5424921.456	3796110.79	2981705.456	96173.5479	126757.1196	491940.4683	39271.0	1.0	186.6	223.0	225.0	micron	Machine	IPE.08210	19.567	-44.95
IP.307659	IP.307659_obj00956	29295.0	207.9123767	184.3614051	0.462294485	647.45	1.024015209	3899358.032	4188744.961	3581361.961	3277670.461	65234.1861	78711.695	459227.9329	29281.0	1.0	186.6	189.0	202.0	micron	Machine	IPE.08210	19.567	-44.95
IP.307659	IP.307659_obj00957	52434.0	297.7819697	226.6039276	0.648783987	851.984	1.010534906	7430706.937999999	8639128.417000001	6464865.217	5377733.617000001	121036.9191	157857.4048	567834.9189	52430.0	1.0	217.7	218.23	288.85	micron	Machine	IPE.08210	19.567	-44.95
IP.307659	IP.307659_obj00958	39599.0	256.1407128	199.3338155	0.627991793	764.49	1.037184465	6058823.346	6474369.493	5653350.226	5242840.593	85501.0701	102968.639	490650.2737	39594.0	1.0	217.7	196.3	255.27	micron	Machine	IPE.08210	19.567	-44.95
IP.307659	IP.307659_obj00959	73692.0	343.2377748	279.7293801	0.579499499	1040.362	1.024847853	12223885.28	13633729.32	10577967.72	9050086.92	171507.2221	212085.5164	648212.0021	73683.0	1.0	248.8	285.17	341.73	micron	Machine	IPE.08210	19.567	-44.95
IP.307659	IP.307659_obj00960	52839.0	298.892695	229.0614583	0.642403164	898.444	1.037435452	7259631.103999999	8407837.252999999	6216780.052999999	5121251.453	123672.793	161553.2168	548200.1752	52831.0	1.0	217.7	224.47	292.51	micron	Human	IPE.08210	19.567	-44.95
IP.307659	IP.307659_obj00961	48300.0	263.4865757	237.9882751	0.429162438	816.952	1.014731236	6842133.366	7327340.007999999	6325920.007999999	5825210.007999999	104196.8878	122006.2072	563925.3152	48299.0	1.0	217.7	236.23	264.36	micron	Machine	IPE.08210	19.567	-44.95
IP.307659	IP.307659_obj00962	24899.0	181.7572362	177.4943156	0.21530853	609.076	1.060125459	2413535.421	2652475.212	2136235.945	1878116.312	56421.9179	68715.2636	428995.3056	24874.0	1.0	155.5	178.59	184.11	micron	Machine	IPE.08210	19.567	-44.95
IP.307659	IP.307659_obj00963	61523.0	304.8482042	260.2227346	0.520905862	917.576	1.013428052	9730422.341	11019718.47	8468564.738	7192987.871	142572.3187	180118.2272	596334.536	61522.0	1.0	217.7	267.71	291.03	micron	Human	IPE.08210	19.567	-44.95
IP.307659	IP.307659_obj00964	32043.0	222.9711983	187.0025369	0.544617243	685.27	1.032098416	3670373.857	4004955.944	3340597.744	3008418.644	70058.8208	85397.897	453644.2676	32043.0	1.0	155.5	189.98	213.98	micron	Machine	IPE.08210	19.567	-44.95
IP.307659	IP.307659_obj00965	35381.0	249.7366672	183.6293625	0.677750499	717.298	1.026415278	5143682.694	5558055.299	4824489.232	4457706.199	74744.0212	93066.9678	493572.9114	35378.0	1.0	217.7	177.0	238.0	micron	Machine	IPE.08210	19.567	-44.95
IP.307659	IP.307659_obj00966	38258.0	242.1007639	203.6362007	0.540845933	748.976	1.026351635	5144833.901000001	5526248.66	4733032.7930000005	4336424.86	83690.8016	99808.1536	472184.9063	38257.0	1.0	279.9	207.49	239.26	micron	Human	IPE.08210	19.567	-44.95
IP.307659	IP.307659_obj00967	49825.0	294.4504801	218.8255485	0.669107228	858.456	1.026301443	6773995.651000001	7297364.03	6264325.696	5747806.53	106244.8582	126347.9816	508084.1439	49825.0	1.0	186.6	226.67	278.02	micron	Human	IPE.08210	19.567	-44.95
IP.307659	IP.307659_obj00968	63703.0	331.0693951	248.4339144	0.660985913	974.294	1.028765052	8331960.444	9040085.589	7719310.056	7058922.289	132493.0456	157700.5434	567412.2017	63697.0	1.0	311.0	247.48	315.89	micron	Machine	IPE.08210	19.567	-44.95
IP.307659	IP.307659_obj00969	54890.0	279.8715109	255.24832	0.410146488	890.238	1.027491318	9412858.515	11069919.1	7655761.101	5948682.101	144932.4104	192830.2054	546656.2907	54881.0	1.0	248.8	256.0	277.0	micron	Human	IPE.08210	19.567	-44.95
IP.307659	IP.307659_obj00970	33297.0	215.992744	197.3171715	0.406757634	665.152	1.01575046	4086856.678	4440740.118	3750382.318	3405203.418	72281.1149	87272.2272	458808.8129	33289.0	1.0	186.6	200.82	208.45	micron	Machine	IPE.08210	19.567	-44.95
IP.307659	IP.307659_obj00971	41847.0	267.5251999	202.9790937	0.651406552	773.44	1.01540756	5476724.674	6385307.595	4650051.995	3782424.195	100663.2754	131796.968	514707.609	41842.0	1.0	217.7	202.64	256.73	micron	Machine	IPE.08210	19.567	-44.95
IP.307659	IP.307659_obj00972	54320.0	294.8276596	238.6111487	0.587362239	916.596	1.029681837	8346954.403	8907186.478	7780951.812000001	7217834.477999999	115868.9234	137138.1356	575650.7766	54312.0	1.0	217.7	240.04	288.86	micron	Human	IPE.08210	19.567	-44.95
IP.307659	IP.307659_obj00973	36365.0	242.8012347	195.2856693	0.594219904	716.796	1.01640753	3804802.759	4185737.022	3431769.355	3054785.522	78856.8748	95021.3556	499363.5054	36364.0	1.0	155.5	198.64	231.87	micron	Machine	IPE.08210	19.567	-44.95
IP.307659	IP.307659_obj00974	48657.0	297.5282447	214.6656883	0.692417728	844.208	1.010163764	6626399.122	7626000.012	5608356.4120000005	4599534.612	116420.5632	149818.7376	525354.3581	48652.0	1.0	186.6	222.42	279.81	micron	Human	IPE.08210	19.567	-44.95
IP.307659	IP.307659_obj00975	51110.0	269.5533067	243.2099384	0.43117089	826.938	1.015158546	8602218.229	9135506.748	8075826.081	7545985.748	108946.535	127925.7718	516114.9514	51098.0	1.0	217.7	247.21	262.38	micron	Human	IPE.08210	19.567	-44.95
IP.307659	IP.307659_obj00976	30373.0	212.6793963	182.5938982	0.512745575	638.974	1.018187902	3762308.873	4408448.594	3148981.527	2519247.994	76632.4055	100488.1828	459670.0023	30371.0	1.0	186.6	179.16	213.04	micron	Human	IPE.08210	19.567	-44.95
IP.307659	IP.307659_obj00977	35287.0	225.7986935	203.9005651	0.429600102	698.544	1.015889636	5143882.802	6213568.292	4018716.892	2921291.192	100889.1832	135748.1552	494128.5462	35287.0	1.0	217.7	208.34	218.38	micron	Human	IPE.08210	19.567	-44.95
IP.307659	IP.307659_obj00978	27636.0	202.6727385	177.5748808	0.482010215	621.35	1.020926236	2698328.049	3238382.2260000003	2092409.426	1519423.0259999998	72015.5185	93918.97	462702.109	27635.0	1.0	155.5	179.88	201.24	micron	Human	IPE.08210	19.567	-44.95
IP.307659	IP.307659_obj00979	75478.0	360.8313561	271.759986	0.657849301	1060.564	1.021947664	13050052.49	14736950.97	11607129.9	10042219.37	169249.4692	216921.0808	615715.6897	75476.0	1.0	248.8	264.69	348.92	micron	Machine	IPE.08210	19.567	-44.95
IP.307659	IP.307659_obj00980	103250.0	406.8568462	334.2199146	0.570254491	1247.928	1.023872035	11522054.26	12607737.08	10467020.42	9396662.085	214266.5839	245298.5608	792906.4304	103238.0	1.0	248.8	332.87	392.11	micron	Machine	IPE.08210	19.567	-44.95
IP.307659	IP.307659_obj00981	53522.0	305.5306629	229.3566474	0.660662673	908.68	1.031866258	8851727.3	9433173.024	8323483.557999999	7768638.824	112825.8702	135299.948	515954.4435	53518.0	1.0	217.7	227.99	291.73	micron	Human	IPE.08210	19.567	-44.95
IP.307659	IP.307659_obj00983	44682.0	259.2320314	222.0332397	0.516140591	779.872	1.012053196	6849469.656	7806714.6	5953901.0	5027494.2	106754.2106	137872.0384	529942.5768	44682.0	1.0	217.7	222.0	252.0	micron	Human	IPE.08210	19.567	-44.95
IP.307659	IP.307659_obj00984	29931.0	208.998693	185.2505055	0.462974502	646.45	1.026824999	3607952.308	3897179.219	3276609.819	2966325.119	66897.3325	79958.595	455122.8846	29923.0	1.0	155.5	189.39	208.05	micron	Machine	IPE.08210	19.567	-44.95
IP.307659	IP.307659_obj00985	30867.0	232.0930335	172.2590621	0.670180302	663.156	1.011315529	3726924.694	4373760.089	3093808.489	2453832.689	78125.3439	102981.3032	469892.9263	30866.0	1.0	217.7	174.18	224.42	micron	Human	IPE.08210	19.567	-44.95
IP.307659	IP.307659_obj00987	72243.0	338.4986828	277.4682162	0.572789502	1074.474	1.049346352	6308936.522000001	7004368.12	5506529.92	4757610.82	154771.2423	177887.1414	613788.6159	72228.0	1.0	186.6	292.92	325.24	micron	Machine	IPE.08210	19.567	-44.95
IP.307659	IP.307659_obj00988	27434.0	196.3710302	180.7186865	0.391232221	613.328	1.015389913	2811065.349	3370923.485	2233326.952	1664528.685	70888.1499	93014.0016	440950.1805	27431.0	1.0	186.6	178.34	197.4	micron	Machine	IPE.08210	19.567	-44.95
IP.307659	IP.307659_obj00989	26999.0	195.605484	177.0378066	0.425250093	597.522	1.012982654	3201869.973	3476876.764	2917097.497	2637207.864	60051.381	72580.9342	436676.4376	26999.0	1.0	155.5	178.59	194.17	micron	Human	IPE.08210	19.567	-44.95
IP.307659	IP.307659_obj00990	30624.0	214.8616885	184.6478884	0.511337082	647.914	1.016676971	3031503.234	3643889.178	2374013.978	1739076.378	78149.6492	101545.2508	443294.5971	30621.0	1.0	155.5	191.9	206.8	micron	Human	IPE.08210	19.567	-44.95
IP.307659	IP.307659_obj00992	20278.0	190.7554397	138.8476778	0.685701147	548.3	1.026475313	1885810.436	2102783.495	1682352.9619999998	1472137.695	45690.0322	57604.13	417412.2525	20274.0	1.0	155.5	137.81	184.34	micron	Machine	IPE.08210	19.567	-44.95
IP.307659	IP.307659_obj00993	30610.0	207.2587334	192.2018014	0.374190145	701.546	0.529022304	3737697.684	4077268.331	3442620.997	3125297.331	66116.5958	83047.0806	447731.1113	30619.0	1.0	186.6	182.74	205.8	micron	Machine	IPE.08210	19.567	-44.95
IP.307659	IP.307659_obj00994	29756.0	210.8435092	183.9413754	0.488779954	646.682	1.018364776	3144309.954	3448210.38	2831269.313	2522798.78	65695.6466	79618.8102	437206.903	29751.0	1.0	155.5	188.8	202.16	micron	Human	IPE.08210	19.567	-44.95
IP.307659	IP.307659_obj00995	34371.0	226.7574887	193.6008553	0.520635061	670.734	1.009007952	4371726.49	4762382.0	4049756.6	3693443.9	73235.2488	89595.8274	466320.9954	34365.0	1.0	186.6	187.48	222.18	micron	Machine	IPE.08210	19.567	-44.95
IP.307659	IP.307659_obj00996	33503.0	225.0643297	190.9410607	0.529380725	669.476	1.016473689	3688182.792	4050842.289	3356213.423	3008898.989	72397.0073	87818.7036	462563.3773	33495.0	1.0	155.5	190.92	218.5	micron	Machine	IPE.08210	19.567	-44.95
IP.307659	IP.307659_obj00997	31894.0	208.7915739	195.3613733	0.352858965	645.31	1.011958901	3371155.6980000003	3713966.595	3052697.6610000003	2722063.195	69223.9762	83847.141	454854.1291	31884.0	1.0	155.5	196.27	203.09	micron	Human	IPE.08210	19.567	-44.95
IP.307659	IP.307659_obj00998	57061.0	289.203097	256.6699446	0.46079309	897.416	1.014463821	7010241.284	7631645.371	6448580.637999999	5857048.271000001	119775.2404	142028.6376	552263.793	57058.0	1.0	186.6	251.23	281.89	micron	Human	IPE.08210	19.567	-44.95
IP.307659	IP.307659_obj00999	31114.0	210.2733711	194.1794296	0.383690331	674.082	1.018496918	2640174.895	2960742.633	2315645.699	1993097.233	68346.7431	83188.9502	441343.8045	31111.0	1.0	155.5	198.52	200.16	micron	Machine	IPE.08210	19.567	-44.95
IP.307659	IP.307659_obj01000	30452.0	236.0033413	173.8632608	0.67622157	725.704	1.035289821	3643909.31	4244506.107	2981763.174	2350391.707	78165.9672	106044.7888	482117.9529	30454.0	1.0	155.5	180.64	219.88	micron	Machine	IPE.08210	19.567	-44.95
IP.307659	IP.307659_obj01002	33272.0	222.7191725	196.3033847	0.4723815	703.586	1.028730758	3766343.25	4098223.245	3408383.778	3063464.045	73353.558	88425.5246	442266.2917	33272.0	1.0	155.5	198.0	218.0	micron	Machine	IPE.08210	19.567	-44.95
IP.307659	IP.307659_obj01003	25553.0	185.9319449	177.9478663	0.28989276	590.058	1.016875019	2453079.919	2734834.6789999995	2205035.812	1940136.379	55946.7963	69454.8038	426009.7716	25551.0	1.0	155.5	176.78	178.19	micron	Machine	IPE.08210	19.567	-44.95
IP.307659	IP.307659_obj01004	37835.0	249.2347587	198.7025807	0.603648369	750.028	1.029503084	3535940.84	3925221.551	3140775.884	2748553.0510000004	82186.3356	98984.8708	488898.2706	37824.0	1.0	155.5	207.12	233.45	micron	Machine	IPE.08210	19.567	-44.95
IP.307659	IP.307659_obj01005	29572.0	208.2661901	184.2843849	0.465875608	643.556	1.018094723	3609489.306	3924451.76	3311325.626	3004762.56	64671.989	79152.5916	433272.9213	29566.0	1.0	155.5	181.82	204.25	micron	Machine	IPE.08210	19.567	-44.95
IP.307659	IP.307659_obj01007	32648.0	229.4801047	184.8047074	0.592841611	691.118	1.028896485	4203335.624	4540139.652	3863237.785	3524786.852	71547.5761	86773.7698	463619.5954	32632.0	1.0	186.6	183.24	227.41	micron	Human	IPE.08210	19.567	-44.95
IP.307659	IP.307659_obj01008	26605.0	200.5798837	170.4283263	0.527301807	592.652	1.007267462	3029556.904	3315589.69	2763979.357	2488174.19	58472.8566	71640.4772	429852.8184	26604.0	1.0	186.6	173.25	191.9	micron	Human	IPE.08210	19.567	-44.95
IP.307659	IP.307659_obj01009	29650.0	206.8143051	188.199686	0.414622381	667.266	1.038539838	3091386.129	3373982.113	2759238.779	2451867.113	66498.5044	80045.9726	469101.0062	29644.0	1.0	155.5	194.28	202.14	micron	Human	IPE.08210	19.567	-44.95
IP.307659	IP.307659_obj01010	60950.0	315.0204237	253.8986137	0.591949455	949.836	1.011074777	7541162.962999999	8127122.938999999	6863426.272000001	6231577.938999999	131447.3912	151437.8996	541875.6614	60948.0	1.0	186.6	275.77	291.62	micron	Machine	IPE.08210	19.567	-44.95
IP.307659	IP.307659_obj01011	29845.0	199.5935878	192.4569883	0.265014798	630.678	1.015607437	4654984.177	4962537.949	4343751.615	4034358.449	65730.94900000001	79296.0858	438191.0598	29837.0	1.0	217.7	191.59	198.93	micron	Machine	IPE.08210	19.567	-44.95
IP.307659	IP.307659_obj01012	40507.0	247.3943332	211.1095802	0.521367387	743.162	1.014187339	5238431.582	5657066.41	4817221.277	4397298.71	87558.463	104123.3382	466701.285	40504.0	1.0	186.6	219.19	235.66	micron	Machine	IPE.08210	19.567	-44.95
IP.307659	IP.307659_obj01013	35459.0	243.6510854	192.2793658	0.614189383	747.57	1.03108268	3457389.166	3807465.337	3072282.07	2704690.437	78093.2326	94164.427	507635.2039	35456.0	1.0	124.4	197.52	234.02	micron	Machine	IPE.08210	19.567	-44.95
IP.307659	IP.307659_obj01015	51694.0	281.582327	243.3073603	0.503368503	916.664	1.033270661	6144757.092	6659521.137	5587732.203	5051837.737	111370.7297	131878.2504	557016.27	51676.0	1.0	155.5	247.26	271.44	micron	Machine	IPE.08210	19.567	-44.95
IP.307659	IP.307659_obj01016	39233.0	253.6338195	199.4978101	0.617515903	1501.457	2.052185644	4564953.231000001	5412946.846	3786085.112	2972654.2460000003	95233.0256	171839.6254	469064.3297	39216.0	1.0	155.5	197.5	247.56	micron	Human	IPE.08210	19.567	-44.95
IP.307659	IP.307659_obj01019	31042.0	223.1079782	178.793569	0.598159797	653.792	1.016866061	2906014.4460000005	3267563.954	2623959.821	2302157.754	66166.512	82406.9312	441245.8512	31032.0	1.0	155.5	171.16	216.66	micron	Human	IPE.08210	19.567	-44.95
IP.307659	IP.307659_obj01020	41967.0	269.5551136	202.2620063	0.661035166	789.846	1.028908857	4900216.851	5378753.539	4508637.739	4073579.839	88392.7422	108463.2106	469339.0714	41932.0	1.0	186.6	196.0	259.0	micron	Human	IPE.08210	19.567	-44.95
IP.307659	IP.307659_obj01022	58809.0	312.0096601	242.5360192	0.629086916	932.996	1.031666663	5566665.6620000005	6146036.73	4926730.13	4317076.83	126307.8139	146576.1756	601255.6612	58751.0	1.0	279.9	255.42	300.44	micron	Machine	IPE.08210	19.567	-44.95
IP.307659	IP.307659_obj01024	47188.0	278.19368	219.8736455	0.612640428	831.446	1.0186443	4269020.284	4713906.23	3735541.697	3246359.43	103375.4866	120221.9706	495967.3667	47176.0	1.0	186.6	233.59	268.85	micron	Machine	IPE.08210	19.567	-44.95
IP.307659	IP.307659_obj01025	36327.0	239.3830038	199.0162735	0.555716625	732.982	1.02588427	4176728.138	4541829.781	3788649.981	3412060.081	79536.5538	95435.7402	499082.8803	36313.0	1.0	217.7	202.36	232.05	micron	Human	IPE.08210	19.567	-44.95
IP.307659	IP.307659_obj01026	48340.0	277.1783034	224.2312751	0.587838296	814.698	1.012842381	6197582.308999999	7242382.361	5237883.695	4235634.3610000005	114340.7513	147347.2156	518576.9992	48333.0	1.0	186.6	219.81	274.06	micron	Human	IPE.08210	19.567	-44.95
IP.307659	IP.307659_obj01027	31943.0	221.4331018	188.0211244	0.528215602	675.204	1.017652059	2698343.979	3401887.67	2077317.936	1415033.07	79236.255	105876.6888	438927.6438	31936.0	1.0	155.5	188.29	209.28	micron	Human	IPE.08210	19.567	-44.95
IP.307659	IP.307659_obj01028	42260.0	259.0421765	210.8118769	0.581126912	784.266	1.02714058	5751480.82	6700040.595	4947659.262	4071468.595	100606.9023	133296.3452	522038.8437	42255.0	1.0	186.6	205.52	251.0	micron	Human	IPE.08210	19.567	-44.95
IP.307659	IP.307659_obj01029	30642.0	208.4116417	192.9831554	0.377594409	681.64	1.038034672	3149192.131	3425787.798	2790476.998	2472821.598	69364.6688	82482.004	446251.1046	30641.0	1.0	155.5	200.57	207.09	micron	Human	IPE.08210	19.567	-44.95
IP.307659	IP.307659_obj01030	34157.0	224.8225767	194.8601261	0.498780286	687.388	1.019243487	3607830.81	3994497.345	3286308.878	2932214.645	72854.8817	89673.7668	467905.835	34139.0	1.0	155.5	190.43	217.87	micron	Human	IPE.08210	19.567	-44.95
IP.307659	IP.307659_obj01031	29009.0	213.5493795	177.5769121	0.555450427	647.694	1.025976762	2532075.164	2843473.269	2242020.002	1941293.369	63419.3267	78152.2834	437780.0759	29000.0	1.0	124.4	175.37	206.87	micron	Machine	IPE.08210	19.567	-44.95
IP.307659	IP.307659_obj01032	33152.0	241.516111	179.2960486	0.669982184	696.27	1.018534231	3752323.932	4120856.325	3433504.859	3089829.125	71270.4295	87952.99699999999	472619.7017	33147.0	1.0	155.5	178.58	227.82	micron	Human	IPE.08210	19.567	-44.95
IP.307659	IP.307659_obj01033	29470.0	203.4810834	186.085883	0.40455888	622.846	1.009301481	3381389.29	3693844.044	3082832.71	2777327.044	64533.8163	78306.5106	433031.8862	29466.0	1.0	186.6	182.75	202.99	micron	Machine	IPE.08210	19.567	-44.95
IP.307659	IP.307659_obj01034	29677.0	232.4204953	165.69423	0.70125845	671.326	1.0243403	2803863.485	3097374.962	2482071.829	2174420.262	66173.3898	80225.2386	450990.4391	29670.0	1.0	124.4	168.76	229.05	micron	Machine	IPE.08210	19.567	-44.95
IP.307659	IP.307659_obj01036	42938.0	276.2000445	202.5399593	0.679895589	789.038	1.015790991	5535727.336	6017751.759	5127503.892	4682379.959	90728.8567	110415.0818	532504.1964	42938.0	1.0	248.8	200.7	261.11	micron	Human	IPE.08210	19.567	-44.95
IP.307659	IP.307659_obj01038	47034.0	268.2498153	226.4271824	0.536200372	811.118	1.019436865	7246001.171	7756271.592999999	6781099.993	6293514.193	99701.3334	119293.7698	508275.8378	47034.0	1.0	186.6	228.4	256.1	micron	Human	IPE.08210	19.567	-44.95
IP.307659	IP.307659_obj01040	34655.0	241.676476	186.9397931	0.633780954	710.272	1.022465473	3380322.986	3707969.236	2989455.57	2630198.736	77150.9637	91388.4592	459526.1739	34644.0	1.0	155.5	197.21	233.59	micron	Human	IPE.08210	19.567	-44.95
IP.307659	IP.307659_obj01041	45468.0	262.0707514	222.593062	0.527809991	832.19	1.042324755	7185955.043	7632614.609	6689911.409	6218559.808999999	98900.9567	116801.109	546100.2656	45452.0	1.0	217.7	223.45	265.87	micron	Human	IPE.08210	19.567	-44.95
IP.307659	IP.307659_obj01042	26016.0	196.4290508	171.7464656	0.48530756	620.274	1.033042766	2940547.337	3191328.337	2651929.937	2382230.737	58681.251	71269.5214	425538.8866	25963.0	1.0	155.5	182.26	188.12	micron	Human	IPE.08210	19.567	-44.95
IP.307659	IP.307659_obj01045	33476.0	221.0683653	199.5808121	0.430057875	708.8	1.023038575	2816635.135	3146131.347	2452062.281	2105027.747	73975.1268	88986.68	455028.7137	33467.0	1.0	124.4	206.16	211.98	micron	Machine	IPE.08210	19.567	-44.95
IP.307659	IP.307659_obj01046	32977.0	225.8035937	189.8101085	0.541659082	681.6	1.021579672	3551409.815	3873128.272	3189405.139	2847543.572	73102.0525	87149.76	471806.2868	32975.0	1.0	155.5	199.53	216.64	micron	Machine	IPE.08210	19.567	-44.95
IP.307659	IP.307659_obj01047	54332.0	291.8348328	241.8822547	0.559496508	880.266	1.020726074	7468878.975	8630671.263	6377704.329	5251220.863	126955.1375	163408.5452	585772.4545	54324.0	1.0	248.8	247.08	275.59	micron	Machine	IPE.08210	19.567	-44.95
IP.307659	IP.307659_obj01049	37544.0	230.5274572	210.2634933	0.409973585	720.842	1.022524586	4765612.9180000005	5167403.887	4388991.62	3999785.487	80798.771	97506.1862	457980.4064	37544.0	1.0	155.5	210.2	223.74	micron	Human	IPE.08210	19.567	-44.95
IP.307659	IP.307659_obj01051	28028.0	199.7467176	181.3359529	0.419339586	613.692	1.013787156	2892710.709	3181007.952	2599894.085	2309337.152	62028.0319	75139.8212	450215.1517	28026.0	1.0	155.5	183.26	195.49	micron	Machine	IPE.08210	19.567	-44.95
IP.307659	IP.307659_obj01052	37205.0	236.4154889	202.0289949	0.519368168	709.616	1.019402106	4592787.53	4995787.174	4224403.507	3838711.674	79880.0065	96479.0576	475284.8413	37205.0	1.0	186.6	204.0	227.0	micron	Machine	IPE.08210	19.567	-44.95
IP.307659	IP.307659_obj01055	29849.0	233.1754432	167.5206598	0.695597376	662.6	1.016997019	3241719.259	3520253.662	2901384.395	2591949.762	67377.3784	80302.86	437690.815	29847.0	1.0	155.5	172.02	231.97	micron	Machine	IPE.08210	19.567	-44.95
IP.307659	IP.307659_obj01057	29395.0	208.1143312	184.7750871	0.460125785	644.638	1.015425813	2590761.746	2888721.814	2279265.48	1974537.314	65090.4828	78838.2418	425163.1256	29395.0	1.0	155.5	182.6	207.24	micron	Human	IPE.08210	19.567	-44.95
IP.307659	IP.307659_obj01058	53409.0	309.1785431	229.8440147	0.668844632	936.718	1.02235785	5957961.917	6432339.139	5324992.539	4771319.239	117777.8611	135949.9298	601325.4536	53409.0	1.0	186.6	261.61	278.55	micron	Machine	IPE.08210	19.567	-44.95
IP.307659	IP.307659_obj01063	40637.0	246.616158	215.4798336	0.486382841	771.098	1.024606022	5031697.71	5444792.212	4602251.746	4180981.512	88179.9219	105255.1478	505569.1191	40637.0	1.0	186.6	218.33	239.28	micron	Machine	IPE.08210	19.567	-44.95
IP.307659	IP.307659_obj01064	83779.0	372.2772925	294.8483563	0.610504569	1164.262	1.051884926	6476967.477000001	7314158.153	5577140.22	4708631.2530000005	177141.2647	203753.5482	700575.9271	83766.0	1.0	186.6	298.74	363.5	micron	Machine	IPE.08210	19.567	-44.95
IP.307659	IP.307659_obj01065	38716.0	239.0715562	210.8683565	0.471192688	741.664	1.021961457	5205584.252	6013623.33	4408199.863	3605488.13	94728.0941	123552.5008	488216.6822	38705.0	1.0	186.6	211.15	232.68	micron	Machine	IPE.08210	19.567	-44.95
IP.307659	IP.307659_obj01066	27999.0	201.6058438	178.8990323	0.461057482	614.322	1.013578797	3110001.7180000003	3399893.732	2819381.132	2529124.832	61886.5174	75093.4142	439040.8958	27989.0	1.0	155.5	176.79	201.78	micron	Human	IPE.08210	19.567	-44.95
IP.307659	IP.307659_obj01067	39050.0	236.2121332	215.6017117	0.408527224	736.348	1.016022386	4988495.857	5731088.035	4111814.702	3302178.035	97418.8015	123891.8456	497114.319	39041.0	1.0	186.6	215.81	239.93	micron	Machine	IPE.08210	19.567	-44.95
IP.307659	IP.307659_obj01068	43526.0	263.5280724	217.8346658	0.562776712	814.27	1.029142632	4442401.145	4863066.893999999	3960627.827	3509408.294	95193.4875	112369.797	504495.181	43520.0	1.0	155.5	230.83	248.22	micron	Human	IPE.08210	19.567	-44.95
IP.307659	IP.307659_obj01069	50780.0	277.1813644	239.8855001	0.501002235	924.238	1.048024348	6699878.432	7178228.877	6125390.21	5598970.877	110860.0218	130299.8018	556085.4256	50776.0	1.0	186.6	252.31	267.95	micron	Machine	IPE.08210	19.567	-44.95
IP.307659	IP.307659_obj01074	81990.0	378.2193554	281.3396141	0.668343226	1102.59	1.024852861	12647988.5	14469024.81	11069172.81	9369246.813	182684.96	232543.098	678793.0176	81972.0	1.0	217.7	280.86	358.45	micron	Machine	IPE.08210	19.567	-44.95
IP.307659	IP.307659_obj01078	29887.0	212.8277558	184.4420729	0.498958241	659.75	1.021460344	2896875.515	3203698.288	2584041.155	2274212.588	65885.9819	80285.225	460962.1242	29880.0	1.0	155.5	187.96	203.44	micron	Machine	IPE.08210	19.567	-44.95
IP.307659	IP.307659_obj01080	34130.0	212.0855225	210.8951363	0.105801827	699.982	1.02170448	2530996.568	2884879.085	2177250.418	1823436.085	74441.2245	90028.4402	461405.8732	34129.0	1.0	124.4	200.71	216.49	micron	Machine	IPE.08210	19.567	-44.95
IP.307659	IP.307659_obj01083	32344.0	238.1679221	177.2053229	0.668140395	687.242	1.023360742	4055208.569	4409717.525	3739118.591	3403819.125	69895.0819	86052.2262	427837.4899	32335.0	1.0	217.7	177.0	226.0	micron	Machine	IPE.08210	19.567	-44.95
IP.307659	IP.307659_obj01084	37144.0	237.0235721	206.0074952	0.494559997	739.318	1.019605518	3577535.3210000005	3932521.797	3162402.864	2777343.397	82116.7697	97271.7898	497762.7112	37135.0	1.0	279.9	220.62	222.74	micron	Machine	IPE.08210	19.567	-44.95
IP.307659	IP.307659_obj01085	44936.0	269.2342129	216.4003498	0.594950358	815.5	1.034908984	6543878.028	7066565.217	6134892.15	5669055.617000001	93733.4927	115219.05	506491.4284	44921.0	1.0	217.7	210.25	255.51	micron	Human	IPE.08210	19.567	-44.95
IP.307659	IP.307659_obj01086	222654.0	586.7687346	495.2665813	0.536252599	1824.394	1.020981565	54022253.34	58816176.68	49583457.48	44967097.88	469363.8662	558779.3068	1472373.956	222648.0	1.0	435.4	486.38	571.65	micron	Human	IPE.08210	19.567	-44.95
IP.307659	IP.307659_obj01087	46637.0	279.56132	217.7953366	0.626948064	838.342	1.026396272	7092880.131	7556222.056	6589281.589	6105811.356000001	101044.8215	119332.4362	520389.3936	46623.0	1.0	248.8	228.2	265.62	micron	Machine	IPE.08210	19.567	-44.95
IP.307659	IP.307659_obj01091	26557.0	193.9947267	179.5648228	0.378461508	627.08	1.032885038	1807493.755	2045555.829	1494940.696	1219633.129	60768.023	72602.188	417360.3248	26543.0	1.0	124.4	187.27	192.78	micron	Machine	IPE.08210	19.567	-44.95
IP.307659	IP.307659_obj01092	28541.0	201.4657755	187.9704232	0.35983963	687.308	0.53206809	2472328.2180000003	2726856.273	2135106.207	1839231.173	65064.2385	78450.2788	438126.3213	28534.0	1.0	124.4	192.09	202.4	micron	Human	IPE.08210	19.567	-44.95
IP.307659	IP.307659_obj01093	20074.0	183.1363924	140.8947842	0.638835389	524.926	1.015212935	1243223.201	1475196.258	1058995.325	850894.8584	44336.0179	56471.1986	401061.5656	20072.0	1.0	124.4	137.84	174.79	micron	Machine	IPE.08210	19.567	-44.95
IP.307659	IP.307659_obj01094	137688.0	474.2596305	381.4154145	0.594313645	1409.388	1.012369197	31129639.08	33773207.28	28063744.88	25209013.68	305560.8688	363038.9336	781190.9736	137687.0	1.0	311.0	403.74	450.28	micron	Human	IPE.08210	19.567	-44.95
IP.307659	IP.307659_obj01096	30190.0	212.4014092	186.8564404	0.475468802	691.77	1.042890309	3236350.6610000003	3499395.118	2873455.784	2560486.118	68892.5069	81897.047	451597.1979	30193.0	1.0	186.6	199.38	208.17	micron	Human	IPE.08210	19.567	-44.95
IP.307659	IP.307659_obj01098	43920.0	259.4081089	217.3581065	0.545823464	771.452	1.016444634	6177673.484	7156826.4	5335610.4	4425002.4	104119.4848	135814.3144	524649.9742	43910.0	1.0	186.6	217.0	248.0	micron	Human	IPE.08210	19.567	-44.95
IP.307659	IP.307659_obj01100	35547.0	242.3224206	191.4840747	0.612844274	712.936	1.01629062	3054749.137	3435219.213	2698211.413	2329707.5130000003	76786.3572	93266.3096	475935.3153	35547.0	1.0	155.5	193.75	229.81	micron	Human	IPE.08210	19.567	-44.95
IP.307659	IP.307659_obj01101	32236.0	225.1434425	185.8568457	0.56439605	674.596	1.017033068	2997799.935	3353560.687	2685200.953	2351021.087	69492.6507	85451.9356	457963.7844	32236.0	1.0	124.4	185.51	214.11	micron	Human	IPE.08210	19.567	-44.95
IP.307659	IP.307659_obj01102	30193.0	216.1409817	181.3689712	0.543940987	645.276	1.014856172	3124621.747	3441578.229	2815576.6960000005	2502575.929	66160.3891	80454.0836	475042.5273	30193.0	1.0	155.5	191.0	200.0	micron	Machine	IPE.08210	19.567	-44.95
IP.307659	IP.307659_obj01103	54784.0	288.925467	245.9061994	0.524993878	887.726	1.025559091	8189424.388999999	9835966.502	6428401.7020000005	4724619.302	144896.5639	192388.8358	599560.8156	54780.0	1.0	248.8	252.26	281.15	micron	Human	IPE.08210	19.567	-44.95
IP.307659	IP.307659_obj01104	28272.0	212.07794	173.3750765	0.575919492	636.028	1.028058623	2165190.924	2454862.595	1868689.795	1575603.395	62615.628	76321.4708	463463.3719	28269.0	1.0	124.4	177.16	204.37	micron	Machine	IPE.08210	19.567	-44.95
IP.307659	IP.307659_obj01105	35539.0	228.5075939	199.2436584	0.489622507	684.526	1.011624745	4376508.483	5095377.268999999	3621693.402	2884851.469	88580.7701	113655.5172	476301.9056	35539.0	1.0	186.6	205.56	222.82	micron	Human	IPE.08210	19.567	-44.95
IP.307659	IP.307659_obj01106	33635.0	231.7218214	188.2163874	0.583307439	719.378	1.039632692	3962253.204	4330824.556	3633458.89	3284776.0560000003	72464.793	89639.6558	450262.3622	33632.0	1.0	155.5	186.85	222.66	micron	Machine	IPE.08210	19.567	-44.95
IP.307659	IP.307659_obj01107	29581.0	211.7656469	181.7773585	0.512998894	661.294	1.031704973	2712868.644	3042805.647	2429492.913	2122836.547	63932.042	79713.2434	453476.7283	29566.0	1.0	155.5	177.83	203.76	micron	Machine	IPE.08210	19.567	-44.95
IP.307659	IP.307659_obj01109	36361.0	246.8189935	194.5413732	0.615426218	755.246	1.029340973	3119598.35	3464598.45	2710713.716	2333771.35	80666.4997	96205.1506	467614.671	36356.0	1.0	124.4	201.8	239.14	micron	Machine	IPE.08210	19.567	-44.95
IP.307659	IP.307659_obj01110	33175.0	231.2795453	186.7390869	0.589980878	680.604	1.013186532	3210985.7810000004	3567401.4710000004	2879573.1380000003	2535658.971	71857.6371	87505.7844	471318.977	33164.0	1.0	155.5	192.0	216.0	micron	Machine	IPE.08210	19.567	-44.95
IP.307659	IP.307659_obj01114	22560.0	178.2057254	168.7420618	0.321543738	1338.396	1.066643077	1006258.49	1215136.04	747392.0395	513520.0395	51882.4644	86706.1156	407008.4602	22522.0	1.0	248.8	171.73	176.2	micron	Human	IPE.08210	19.567	-44.95
IP.307659	IP.307659_obj01115	38312.0	242.90028	202.1023527	0.554718084	715.852	1.013430733	4451449.826	5287418.508	3698747.574	2904412.108	92938.7332	121149.9944	468659.6993	38312.0	1.0	186.6	203.0	234.0	micron	Machine	IPE.08210	19.567	-44.95
IP.307659	IP.307659_obj01118	32809.0	233.7992057	185.2552891	0.610041846	704.146	1.026733274	3818795.074	4142890.135	3462650.202	3122530.235	72597.3575	87516.9406	475166.003	32809.0	1.0	155.5	188.95	226.29	micron	Machine	IPE.08210	19.567	-44.95
IP.307659	IP.307659_obj01122	33404.0	227.0949524	189.9542336	0.548038804	678.308	1.014837124	3108445.724	3471700.4460000005	2779124.18	2432836.046	72119.5101	87901.3788	434095.422	33402.0	1.0	124.4	190.05	218.31	micron	Human	IPE.08210	19.567	-44.95
IP.307659	IP.307659_obj01125	36723.0	225.0194784	212.2824769	0.331668477	727.556	1.032208088	3857644.427	4217905.373	3456515.173	3075820.0730000003	80781.2273	96068.9916	467485.4558	36719.0	1.0	155.5	212.41	226.04	micron	Human	IPE.08210	19.567	-44.95
IP.307660	IP.307660_obj00001	83410.0	363.3011815	296.7577536	0.576868908	1100.454	1.022994874	15084091.76	17999421.83	12811319.83	10217268.83	200023.7721	269483.3582	647954.869	83401.0	1.0	279.9	286.0	348.34	micron	Machine	IPE.08210	19.567	-44.95
IP.307660	IP.307660_obj00002	30485.0	205.0872278	190.7229275	0.367660599	633.996	1.011880897	3351647.193	3661652.907	3029597.2410000004	2713569.407	67262.765	80684.2756	448008.9249	30482.0	1.0	155.5	194.45	201.52	micron	Human	IPE.08210	19.567	-44.95
IP.307660	IP.307660_obj00003	30738.0	207.6116277	191.2312619	0.389323888	638.32	1.008388493	3328627.06	3641525.747	3004224.547	2685573.947	67779.9497	81323.75200000001	453832.7702	30734.0	1.0	155.5	189.84	208.02	micron	Human	IPE.08210	19.567	-44.95
IP.307660	IP.307660_obj00004	41093.0	265.8940739	200.047261	0.658755632	774.558	1.032033961	3414232.045	3855132.508	3003137.6410000003	2577140.208	88014.0629	106275.7538	508707.9497	41094.0	1.0	155.5	204.68	251.16	micron	Machine	IPE.08210	19.567	-44.95
IP.307660	IP.307660_obj00005	39961.0	246.5668309	213.6416981	0.499236634	757.916	1.017274101	3908257.135	4298907.876	3470383.142	3056120.776	87561.4321	103485.1876	499772.2114	39953.0	1.0	155.5	220.63	237.19	micron	Human	IPE.08210	19.567	-44.95
IP.307660	IP.307660_obj00006	37674.0	262.1287042	189.4270226	0.691215271	749.342	1.020451463	4185448.461	4570254.47	3789146.87	3398593.07	82108.3658	98652.5362	486023.9366	37674.0	1.0	155.5	193.04	250.32	micron	Machine	IPE.08210	19.567	-44.95
IP.307660	IP.307660_obj00007	32775.0	237.6262458	179.3709853	0.655903205	707.642	1.034479633	4589939.707	4942643.582	4263108.582	3923341.082	71105.2393	87541.6662	459757.7989	32759.0	1.0	186.6	177.69	230.38	micron	Human	IPE.08210	19.567	-44.95
IP.307660	IP.307660_obj00009	23478.0	185.1864322	170.0828737	0.395557224	751.536	0.52657998	2099815.243	2325635.414	1838858.214	1595469.614	53367.7841	70262.7696	399996.7558	23412.0	1.0	279.9	174.0	178.0	micron	Machine	IPE.08210	19.567	-44.95
IP.307660	IP.307660_obj00010	36383.0	243.9330432	192.1308065	0.616138951	716.11	1.023411954	5025820.646000001	5400893.594	4646552.727	4269382.294	79221.6917	95035.021	460593.5887	36381.0	1.0	217.7	195.86	237.17	micron	Machine	IPE.08210	19.567	-44.95
IP.307660	IP.307660_obj00011	34388.0	241.4781658	182.4969403	0.65486112	684.908	1.011418007	4474748.313	4844771.593	4131793.727	3775304.793	74404.3548	90073.6388	468532.7583	34385.0	1.0	186.6	181.35	236.85	micron	Human	IPE.08210	19.567	-44.95
IP.307660	IP.307660_obj00012	32765.0	234.5102686	181.5972814	0.632735314	684.452	1.018275193	2945156.159	3305984.883	2626657.216	2286993.383	70644.8701	86816.4572	441813.346	32765.0	1.0	124.4	180.59	223.81	micron	Human	IPE.08210	19.567	-44.95
IP.307660	IP.307660_obj00013	46161.0	262.3233868	225.6578401	0.509910117	799.01	1.02424836	6754339.42	7772573.577	5858430.777000001	4901359.377	109064.1929	142017.422	531903.8726	46158.0	1.0	217.7	224.0	254.0	micron	Human	IPE.08210	19.567	-44.95
IP.307660	IP.307660_obj00014	32018.0	222.9759859	188.7920405	0.53208291	680.152	1.017506171	2800022.813	3118466.376	2454626.51	2122706.576	70780.3141	85179.7272	459840.816	32009.0	1.0	155.5	200.98	206.95	micron	Machine	IPE.08210	19.567	-44.95
IP.307660	IP.307660_obj00016	37219.0	238.4012246	200.2165368	0.542849256	713.58	1.016527583	5283406.556	6107967.035	4564619.169	3792945.235	90321.6116	118812.676	478066.4696	37209.0	1.0	217.7	196.8	232.55	micron	Machine	IPE.08210	19.567	-44.95
IP.307660	IP.307660_obj00017	36363.0	248.1903877	192.1912603	0.632732699	734.348	1.023515769	4398420.337	4768363.709	4014437.509	3637474.409	79387.4737	95558.2228	455780.238	36357.0	1.0	155.5	202.93	230.28	micron	Human	IPE.08210	19.567	-44.95
IP.307660	IP.307660_obj00019	30713.0	223.3318084	178.6805241	0.599909975	658.442	1.01891464	2537719.294	2861743.273	2224960.407	1906568.973	67166.3975	81903.5462	474826.3495	30713.0	1.0	124.4	185.04	209.46	micron	Machine	IPE.08210	19.567	-44.95
IP.307660	IP.307660_obj00021	30434.0	214.0894292	181.3382325	0.531559502	630.654	1.01062783	3634520.783	4294952.965	3032956.432	2401958.165	76373.8036	100087.6788	455329.1201	30427.0	1.0	186.6	179.61	210.72	micron	Human	IPE.08210	19.567	-44.95
IP.307660	IP.307660_obj00022	59137.0	319.1809449	241.2663764	0.654696136	959.262	1.037791698	8046701.597	8683873.637	7457766.503	6844712.937000001	124360.7998	148093.0482	553496.9147	59123.0	1.0	186.6	241.97	305.06	micron	Human	IPE.08210	19.567	-44.95
IP.307660	IP.307660_obj00023	89029.0	371.1949141	311.0736954	0.545619101	1121.042	1.019648185	17968926.59	20756905.12	15219301.32	12450499.42	217207.4325	282649.2186	638829.4843	89027.0	1.0	311.0	321.44	351.43	micron	Human	IPE.08210	19.567	-44.95
IP.307660	IP.307660_obj00025	28156.0	213.0757635	172.4787695	0.587159095	646.16	1.030725892	3021477.672	3319068.587	2735300.854	2443416.987	61903.2604	76376.576	393135.041	28125.0	1.0	186.6	172.36	205.96	micron	Machine	IPE.08210	19.567	-44.95
IP.307660	IP.307660_obj00031	49856.0	285.1468987	227.1513073	0.604491579	840.554	1.016187842	6955134.677	7419429.745	6385748.679	5868908.145	109223.5495	125849.2294	512176.8813	49852.0	1.0	186.6	243.19	274.29	micron	Human	IPE.08210	19.567	-44.95
IP.307660	IP.307660_obj00034	53993.0	290.5284507	243.5159764	0.545389258	884.064	1.018873143	6441808.873	8156103.825	4797739.225	3118556.925	141435.7529	190460.1712	596267.4669	53984.0	1.0	186.6	244.52	278.2	micron	Machine	IPE.08210	19.567	-44.95
IP.307660	IP.307660_obj00035	78906.0	353.7466173	295.2141142	0.550954154	1106.268	1.020515134	13478930.9	15034342.34	11762373.54	10126389.14	181246.7769	226610.8696	701929.6651	78895.0	1.0	248.8	301.33	341.62	micron	Machine	IPE.08210	19.567	-44.95
IP.307660	IP.307660_obj00036	35440.0	221.366788	209.0777344	0.328552933	695.17	1.011006367	4201204.63	4921455.9860000005	3451877.319	2717087.986	88243.4419	114114.574	486919.008	35435.0	1.0	186.6	210.0	217.0	micron	Machine	IPE.08210	19.567	-44.95
IP.307660	IP.307660_obj00037	49436.0	278.1106839	235.2492037	0.5333679	882.632	1.034721587	3973883.361	4496580.11	3471607.044	2959120.51	105179.934	126300.8552	523117.1044	49415.0	1.0	124.4	248.02	251.26	micron	Machine	IPE.08210	19.567	-44.95
IP.307660	IP.307660_obj00038	24654.0	197.0560729	161.5673805	0.572498719	585.796	1.023256626	2743426.251	2997955.623	2486796.023	2231216.223	55008.3039	67489.2556	399115.2346	24617.0	1.0	186.6	165.22	190.38	micron	Machine	IPE.08210	19.567	-44.95
IP.307660	IP.307660_obj00039	357671.0	770.8386974	596.5027016	0.633386068	2197.47	1.00590229	70754046.16	74401139.39	66985427.32	63277571.29	731583.9587	783682.317	2182923.18	357670.0	1.0	311.0	613.72	748.12	micron	Machine	IPE.08210	19.567	-44.95
IP.307660	IP.307660_obj00040	30291.0	214.6284363	183.6659995	0.517407149	647.426	1.016676979	3040977.9960000003	3358565.259	2730531.859	2416515.159	66378.0754	80716.9486	445114.6877	30291.0	1.0	155.5	194.2	197.47	micron	Machine	IPE.08210	19.567	-44.95
IP.307660	IP.307660_obj00041	28001.0	201.253578	179.2588586	0.454569226	608.118	1.008006126	2004042.899	2293195.736	1712641.669	1422364.636	61910.9804	74914.4698	430619.855	28001.0	1.0	124.4	186.22	191.82	micron	Machine	IPE.08210	19.567	-44.95
IP.307660	IP.307660_obj00042	29472.0	213.1500586	178.0915866	0.549456827	636.056	1.020137931	2724909.135	3040431.65	2429378.85	2123852.45	64398.134000000005	78724.3416	444931.3001	29471.0	1.0	124.4	179.6	205.52	micron	Machine	IPE.08210	19.567	-44.95
IP.307660	IP.307660_obj00043	28821.0	208.2343183	178.3101839	0.51648563	623.492	1.011932353	2202181.307	2502820.624	1905265.224	1606487.524	63459.6406	77027.6012	426575.7707	28816.0	1.0	124.4	180.99	202.12	micron	Human	IPE.08210	19.567	-44.95
IP.307660	IP.307660_obj00045	36222.0	236.6033714	199.1072474	0.540220838	755.196	1.043408338	4362633.289	4710020.501	3959017.701	3583516.3010000004	80145.3169	95933.5956	485685.4241	36225.0	1.0	186.6	215.29	222.24	micron	Human	IPE.08210	19.567	-44.95
IP.307660	IP.307660_obj00046	30262.0	206.0374413	189.7231787	0.389990354	636.59	1.009470075	4319818.3	4640183.6280000005	4012751.494	3699035.428	66159.8734	80318.94900000001	440822.2749	30259.0	1.0	217.7	192.5	198.04	micron	Machine	IPE.08210	19.567	-44.95
IP.307660	IP.307660_obj00049	31770.0	217.6623545	188.717235	0.498276373	653.72	1.006494206	2771464.335	3121647.06	2462949.06	2133600.06	68569.3547	83869.692	477606.278	31769.0	1.0	124.4	184.86	211.89	micron	Human	IPE.08210	19.567	-44.95
IP.307660	IP.307660_obj00050	28988.0	203.4721405	183.4833546	0.432233838	616.752	1.006534497	2988529.725	3282547.24	2681529.373	2381020.44	64233.967	77155.9872	437254.1971	28987.0	1.0	311.0	182.39	204.55	micron	Machine	IPE.08210	19.567	-44.95
IP.307660	IP.307660_obj00052	37086.0	233.7995511	205.5140461	0.476788332	730.524	1.028420353	5135417.211	5525395.131	4756478.731000001	4372020.531	80212.767	96891.2964	486908.2986	37086.0	1.0	186.6	213.06	220.04	micron	Human	IPE.08210	19.567	-44.95
IP.307660	IP.307660_obj00053	29460.0	200.7117867	190.8788321	0.30916141	626.172	1.005604787	2876248.615	3169760.252	2558956.252	2253554.252	65457.908	78392.9492	462844.1472	29459.0	1.0	124.4	192.08	199.08	micron	Machine	IPE.08210	19.567	-44.95
IP.307660	IP.307660_obj00054	86234.0	364.9199677	306.6305359	0.542171423	1096.836	1.012760661	18743450.1	19598124.9	17810206.64	16916247.5	182436.9713	206575.5996	639522.6534	86230.0	1.0	279.9	331.0	339.0	micron	Machine	IPE.08210	19.567	-44.95
IP.307660	IP.307660_obj00055	30837.0	216.797516	183.6241999	0.531617113	655.69	1.023469767	3928003.905	4639510.364	3360802.764	2721448.964	76018.7035	102452.918	467647.0943	30832.0	1.0	186.6	179.7	206.17	micron	Human	IPE.08210	19.567	-44.95
IP.307660	IP.307660_obj00057	44221.0	250.9629732	228.7637477	0.411202944	772.48	1.007628171	6135721.884	7027132.717999999	5193435.252	4276586.518	107223.6462	136490.256	523852.9369	44221.0	1.0	217.7	233.0	245.0	micron	Human	IPE.08210	19.567	-44.95
IP.307660	IP.307660_obj00058	24795.0	185.5248897	171.9873059	0.374984941	573.378	1.007747333	1825757.905	2110873.338	1596790.3380000002	1339748.838	53809.0676	67422.0558	423230.2392	24795.0	1.0	124.4	171.7	173.83	micron	Machine	IPE.08210	19.567	-44.95
IP.307660	IP.307660_obj00059	33621.0	223.1173678	196.8864904	0.470435049	695.644	1.017526204	1517227.7119999998	1892166.577	1195091.177	846553.4774	72056.8586	88876.5284	478686.8551	33621.0	1.0	93.3	198.92	207.05	micron	Machine	IPE.08210	19.567	-44.95
IP.307660	IP.307660_obj00060	39937.0	232.6357374	222.6670499	0.289596103	742.508	1.021365217	5971197.889	7224248.199	4740166.799	3498126.099	110581.367	149145.9964	482911.111	39933.0	1.0	217.7	224.0	226.0	micron	Human	IPE.08210	19.567	-44.95
IP.307660	IP.307660_obj00061	29505.0	231.5732006	169.7871462	0.680023882	692.514	1.040404435	1173998.656	1413526.1	801789.1	495920.6	68355.0513	80541.1854	448307.9125	29499.0	1.0	93.3	188.05	221.44	micron	Machine	IPE.08210	19.567	-44.95
IP.307660	IP.307660_obj00063	42013.0	248.4613532	221.431613	0.453588005	1621.082	2.091529797	3851649.643	4275803.03	3404733.4960000003	2969198.73	91127.5948	134423.6502	518295.8381	41995.0	1.0	155.5	224.96	240.9	micron	Machine	IPE.08210	19.567	-44.95
IP.307660	IP.307660_obj00064	39717.0	233.5370368	218.3671862	0.35453416	746.642	1.028761257	5374847.2020000005	5763566.882	4940101.082	4528368.182	87033.6407	102654.5662	503023.9595	39717.0	1.0	186.6	223.57	232.51	micron	Machine	IPE.08210	19.567	-44.95
IP.307660	IP.307660_obj00067	66694.0	301.392583	285.7194917	0.318277016	947.138	1.010759229	9307449.202	10024256.98	8641468.046	7950073.579	139567.36800000002	162843.9918	571648.9265	66694.0	1.0	217.7	288.4	289.03	micron	Machine	IPE.08210	19.567	-44.95
IP.307660	IP.307660_obj00068	52426.0	288.9012852	233.676124	0.588023033	860.814	1.023139113	6110213.706	6638616.528	5551650.794	5008167.928	112623.8204	131616.3154	536641.0371	52419.0	1.0	186.6	236.85	285.74	micron	Human	IPE.08210	19.567	-44.95
IP.307660	IP.307660_obj00069	51983.0	267.2781974	249.3769301	0.359814555	827.24	1.008519333	5932135.92	6508229.1620000005	5430448.295	4891557.862	109040.0629	129685.164	535338.3473	51975.0	1.0	186.6	245.21	260.6	micron	Machine	IPE.08210	19.567	-44.95
IP.307660	IP.307660_obj00070	121146.0	441.6176573	356.5674882	0.589987733	1336.194	1.023970928	29895211.56	31176735.58	28664975.18	27409094.98	249976.9816	283844.6334	871541.3443	121143.0	1.0	311.0	364.08	419.34	micron	Machine	IPE.08210	19.567	-44.95
IP.307660	IP.307660_obj00071	44656.0	260.0481308	220.4903422	0.530183672	770.222	1.00526765	6875788.844	7891106.932	6039371.465	5113503.732	105137.5329	137216.8084	509154.2382	44653.0	1.0	342.1	216.45	249.99	micron	Machine	IPE.08210	19.567	-44.95
IP.307660	IP.307660_obj00072	98062.0	382.5958485	334.1621278	0.486989874	1172.056	1.012886901	20167834.05	24034316.17	15901707.63	11835403.37	259957.7677	341914.7664	717311.4667	98049.0	1.0	311.0	339.23	377.1	micron	Machine	IPE.08210	19.567	-44.95
IP.307660	IP.307660_obj00073	38087.0	253.5460597	196.3659649	0.632600266	755.18	1.023503804	2872293.873	3259783.015	2470112.548	2075277.315	82929.1863	99656.098	495436.9925	38083.0	1.0	186.6	208.84	234.36	micron	Machine	IPE.08210	19.567	-44.95
IP.307660	IP.307660_obj00074	62205.0	294.4907729	273.1176829	0.374012738	929.632	1.018984733	8287895.118	9589337.184	7009903.183999999	5720186.183999999	144017.4384	182232.1104	573625.9494	62204.0	1.0	186.6	275.75	285.92	micron	Human	IPE.08210	19.567	-44.95
IP.307660	IP.307660_obj00075	30463.0	219.8443576	181.9874309	0.561021492	667.946	1.024570198	2285629.115	2614779.92	1983180.387	1667380.62	66230.0284	81667.1206	451625.1248	30431.0	1.0	124.4	182.78	207.72	micron	Human	IPE.08210	19.567	-44.95
IP.307660	IP.307660_obj00077	35484.0	217.5761908	210.5998343	0.25119682	691.446	1.012120041	2768430.1760000004	3160831.1380000003	2425129.538	2057278.738	75964.1385	92466.9706	458675.5307	35479.0	1.0	155.5	206.0	212.0	micron	Human	IPE.08210	19.567	-44.95
IP.307660	IP.307660_obj00079	32134.0	222.7190517	186.2085961	0.548623611	673.502	1.020231888	2017535.083	2368573.322	1702328.389	1369205.9219999998	69472.1752	85213.9122	454478.9741	32134.0	1.0	124.4	185.23	214.94	micron	Machine	IPE.08210	19.567	-44.95
IP.307660	IP.307660_obj00080	49942.0	266.9479572	241.571066	0.425545703	818.058	1.010769242	5324477.438999999	5828414.878	4792950.745	4275218.678	107432.7962	125323.6038	551364.436	49940.0	1.0	155.5	251.93	255.77	micron	Human	IPE.08210	19.567	-44.95
IP.307660	IP.307660_obj00081	31135.0	212.5401638	190.2452077	0.445860649	659.848	1.016862227	3072659.285	3380483.25	2734950.916	2412184.75	69040.3063	82779.2728	472701.1733	31123.0	1.0	155.5	198.31	204.53	micron	Machine	IPE.08210	19.567	-44.95
IP.307660	IP.307660_obj00082	27995.0	210.4136619	171.6893371	0.578106983	652.982	1.031241314	3079227.401	3353196.434	2772766.767	2482551.934	62667.3234	76291.7402	434927.0704	27989.0	1.0	155.5	186.0	197.0	micron	Machine	IPE.08210	19.567	-44.95
IP.307660	IP.307660_obj00083	47806.0	279.8175755	219.8388596	0.618670396	807.354	1.005853068	4508769.254	5006474.294	4015296.561	3519707.694	102317.8568	120720.7094	507395.9062	47806.0	1.0	155.5	230.45	263.56	micron	Human	IPE.08210	19.567	-44.95
IP.307660	IP.307660_obj00084	24236.0	192.2160471	162.4167227	0.534814286	568.122	1.010727781	1823737.056	2079823.718	1577330.6519999998	1326084.118	53861.3317	66140.5942	419698.7929	24236.0	1.0	124.4	167.0	183.0	micron	Machine	IPE.08210	19.567	-44.95
IP.307660	IP.307660_obj00085	33672.0	223.4949558	193.7656714	0.49834282	669.674	1.010419936	3438946.112	3812148.32	3114015.52	2764949.12	72304.0124	88170.8614	445744.5883	33672.0	1.0	155.5	190.56	217.21	micron	Human	IPE.08210	19.567	-44.95
IP.307660	IP.307660_obj00086	29275.0	210.7838633	177.8250862	0.536913821	625.95	1.015631592	3309494.9460000005	3640747.727	3033779.394	2730295.227	63101.1253	78016.045	443396.1208	29274.0	1.0	155.5	173.9	204.54	micron	Human	IPE.08210	19.567	-44.95
IP.307660	IP.307660_obj00087	36203.0	235.6244317	197.5928813	0.54475923	699.18	1.01430248	4835964.857	5971359.857000001	3719533.257	2593619.957	102412.8751	137632.494	465949.9781	36196.0	1.0	217.7	197.0	233.0	micron	Machine	IPE.08210	19.567	-44.95
IP.307660	IP.307660_obj00089	30475.0	221.5030044	176.9769157	0.601354926	644.58	1.014476331	2222236.204	2545135.885	1913287.551	1597363.385	66624.4671	80995.438	441508.1568	30474.0	1.0	124.4	181.1	211.89	micron	Machine	IPE.08210	19.567	-44.95
IP.307660	IP.307660_obj00090	34095.0	222.3655381	197.4035505	0.460338531	672.286	1.007387361	3500803.037	3860760.001	3153857.001	2800405.501	74053.697	89094.0946	478155.2451	34091.0	1.0	311.0	195.88	219.58	micron	Human	IPE.08210	19.567	-44.95
IP.307660	IP.307660_obj00091	42289.0	259.3668362	209.6568941	0.58871431	758.92	1.011006344	4238812.101	4728087.624	3851295.69	3412899.724	88631.966	108174.412	497485.7423	42283.0	1.0	155.5	204.35	248.19	micron	Human	IPE.08210	19.567	-44.95
IP.307660	IP.307660_obj00092	40383.0	262.4027564	199.5936834	0.649175488	764.392	1.019940009	4382696.926	4818624.489	3981350.289	3562713.189	86447.1964	104528.5912	494363.7293	40373.0	1.0	186.6	200.53	251.11	micron	Human	IPE.08210	19.567	-44.95
IP.307660	IP.307660_obj00093	35833.0	233.5889997	198.6273819	0.526252274	715.862	1.024331123	4695368.593	5855493.538	3626680.938	2512274.6380000003	100714.3082	138455.9246	504469.1282	35833.0	1.0	186.6	199.73	223.74	micron	Machine	IPE.08210	19.567	-44.95
IP.307660	IP.307660_obj00094	78586.0	348.1777148	290.9607661	0.549235828	1044.876	1.020229301	11524258.31	12348439.78	10719090.04	9904415.175	164544.9967	189657.6436	687980.2515	78576.0	1.0	217.7	293.19	339.28	micron	Machine	IPE.08210	19.567	-44.95
IP.307660	IP.307660_obj00095	31005.0	213.4522292	186.1813037	0.489080339	643.324	1.014834679	2393894.306	2719239.217	2076402.217	1754983.717	67843.8176	82016.3764	466449.2608	31004.0	1.0	124.4	188.04	208.65	micron	Machine	IPE.08210	19.567	-44.95
IP.307660	IP.307660_obj00097	32428.0	216.0929174	193.6404361	0.443856207	657.25	1.012448222	3219043.839	3560728.0360000003	2888387.503	2552217.236	70675.6151	85296.475	470837.0475	32428.0	1.0	186.6	195.0	210.0	micron	Human	IPE.08210	19.567	-44.95
IP.307660	IP.307660_obj00098	56596.0	297.4732379	246.0256869	0.56212616	904.086	1.031778965	8493320.554	9730777.649	7383930.182999999	6210506.449	130983.3361	169422.1492	572878.8204	56592.0	1.0	217.7	247.69	282.99	micron	Human	IPE.08210	19.567	-44.95
IP.307660	IP.307660_obj00100	51640.0	276.2372062	239.7805945	0.496521798	855.27	1.025383108	9359572.887	9901585.429	8830916.096	8295581.429	109881.8137	129866.897	521121.5545	51628.0	1.0	248.8	242.0	270.0	micron	Human	IPE.08210	19.567	-44.95
IP.307660	IP.307660_obj00102	29525.0	209.5610903	182.3723003	0.492595481	639.106	1.016774797	1885769.778	2193472.042	1581320.375	1275244.542	64913.5555	78906.1966	468288.9317	29505.0	1.0	155.5	181.13	206.99	micron	Machine	IPE.08210	19.567	-44.95
IP.307660	IP.307660_obj00103	35626.0	242.920575	189.5431947	0.625445097	710.768	1.018512601	3489565.252	3872573.649	3133927.915	2764605.049	76906.6909	93356.8848	461322.1776	35626.0	1.0	155.5	187.83	237.02	micron	Machine	IPE.08210	19.567	-44.95
IP.307660	IP.307660_obj00105	49233.0	280.0398334	231.2073864	0.564221866	847.152	1.02116457	4926405.095	5391778.637	4371014.437	3860632.337	107546.7401	124805.4272	555890.3065	49226.0	1.0	186.6	252.06	259.66	micron	Human	IPE.08210	19.567	-44.95
IP.307660	IP.307660_obj00106	29459.0	210.5039926	182.3173243	0.499872286	642.804	1.019799341	1644866.631	1941507.573	1330724.306	1025332.673	65305.8587	78909.2044	450269.4443	29459.0	1.0	124.4	187.49	202.93	micron	Human	IPE.08210	19.567	-44.95
IP.307660	IP.307660_obj00107	111819.0	403.6736594	367.0851883	0.416007326	1274.742	1.012294522	25612146.88	27665434.68	23028673.48	20710292.88	253773.1255	302920.9524	845224.6829	111813.0	1.0	311.0	386.65	389.27	micron	Human	IPE.08210	19.567	-44.95
IP.307660	IP.307660_obj00108	40928.0	241.6106302	216.8687913	0.440818562	736.878	1.012879583	5598960.472	6497506.331	4800358.597	3951784.731	98224.7894	127683.8116	502258.619	40922.0	1.0	186.6	214.51	235.77	micron	Machine	IPE.08210	19.567	-44.95
IP.307660	IP.307660_obj00109	50427.0	278.2462653	234.3739226	0.538969167	849.106	1.022061249	5961249.957	6532910.844	5487391.044	4964631.143999999	105325.9036	127255.1966	538543.7806	50421.0	1.0	155.5	228.52	267.82	micron	Machine	IPE.08210	19.567	-44.95
IP.307660	IP.307660_obj00111	30994.0	217.1736963	183.0602641	0.538037385	640.676	1.008855968	2930236.706	3265379.029	2622770.096	2301465.629	67329.0314	81907.0236	469437.2023	30988.0	1.0	124.4	183.0	211.0	micron	Human	IPE.08210	19.567	-44.95
IP.307660	IP.307660_obj00112	42219.0	252.547901	215.1887785	0.523425991	757.196	1.017074914	4346076.864	4788136.274	3912795.674	3475125.374	90764.4089	107985.7956	488328.7371	42218.0	1.0	155.5	228.48	234.1	micron	Human	IPE.08210	19.567	-44.95
IP.307660	IP.307660_obj00113	28543.0	195.7603771	186.4948847	0.304008828	607.54	1.00783321	3498231.892	4121828.41	2938245.344	2346453.81	72105.7332	94871.988	453496.9076	28540.0	1.0	186.6	184.55	191.63	micron	Machine	IPE.08210	19.567	-44.95
IP.307660	IP.307660_obj00114	36389.0	234.8720486	198.5378286	0.534288697	1417.16	2.043519013	4951403.713	5309030.961	4554565.694	4177333.061	80030.274	116805.676	456236.2759	36343.0	1.0	186.6	206.06	230.69	micron	Human	IPE.08210	19.567	-44.95
IP.307660	IP.307660_obj00116	55285.0	305.647213	234.951312	0.639608321	881.514	1.009683183	6431205.658	7061405.488	5915163.155	5342041.988	114865.4907	137976.0854	582397.68	55276.0	1.0	186.6	231.35	289.11	micron	Human	IPE.08210	19.567	-44.95
IP.307660	IP.307660_obj00117	45238.0	257.7594404	224.157846	0.493686913	781.982	1.022682629	5722979.437999999	6244022.2020000005	5306087.669	4837120.402	94562.2919	114779.6402	517672.3829	45222.0	1.0	186.6	215.97	251.89	micron	Human	IPE.08210	19.567	-44.95
IP.307660	IP.307660_obj00118	39919.0	255.8785205	204.8537216	0.599212856	770.224	1.023216269	3310508.22	3719493.654	2891839.72	2478012.754	86562.2481	103791.9664	485261.6229	39919.0	1.0	124.4	211.48	241.74	micron	Machine	IPE.08210	19.567	-44.95
IP.307660	IP.307660_obj00119	39122.0	252.7080615	199.3162914	0.614750627	741.764	1.02449063	4508518.196	4906433.698	4095304.232	3689739.498	85134.6891	101306.8604	479357.3518	39116.0	1.0	155.5	199.77	251.69	micron	Human	IPE.08210	19.567	-44.95
IP.307660	IP.307660_obj00120	31632.0	214.4133013	188.9143495	0.472975276	644.572	1.007499523	2549057.444	2903831.792	2247994.992	1920076.592	67962.3885	83304.1892	442926.4167	31626.0	1.0	186.6	186.27	207.37	micron	Machine	IPE.08210	19.567	-44.95
IP.307660	IP.307660_obj00121	37154.0	232.9401666	205.3392765	0.472163828	723.95	1.026646435	4588963.24	4983355.392	4213029.125	3827865.992	80174.4761	96822.845	477356.5205	37154.0	1.0	155.5	207.72	225.01	micron	Human	IPE.08210	19.567	-44.95
IP.307660	IP.307660_obj00122	308194.0	711.2382668	565.4044101	0.606664727	2114.728	1.011859659	80112064.59	83437207.87	77047318.94	73852374.47	622513.5262	682147.0408	1871138.34	308185.0	1.0	435.4	556.6	690.64	micron	Human	IPE.08210	19.567	-44.95
IP.307660	IP.307660_obj00123	216940.0	576.0118158	486.6754872	0.534915773	1734.532	1.010840769	40810588.98	43095288.66	38597399.33	36348454.66	442976.5553	487803.9452	1355503.4740000002	216920.0	1.0	342.1	494.2	554.47	micron	Human	IPE.08210	19.567	-44.95
IP.307660	IP.307660_obj00124	31910.0	219.8660435	187.0171348	0.525820095	665.564	1.021943179	2294035.222	2650961.418	1989360.751	1658560.418	68582.8923	84518.0404	459723.2197	31909.0	1.0	124.4	185.53	210.34	micron	Human	IPE.08210	19.567	-44.95
IP.307660	IP.307660_obj00125	52858.0	297.9297096	228.7976199	0.640499736	854.138	1.011280946	5703529.171	6311030.78	5215108.246	4667146.98	109809.1453	132276.6918	557204.2981	52855.0	1.0	155.5	224.73	283.21	micron	Machine	IPE.08210	19.567	-44.95
IP.307660	IP.307660_obj00127	37795.0	232.1662603	212.4377069	0.403399339	747.2	1.028246504	3138111.603	3559816.605	2776200.271	2384392.105	80402.8292	98792.92	487882.3386	37760.0	1.0	124.4	208.71	221.77	micron	Machine	IPE.08210	19.567	-44.95
IP.307660	IP.307660_obj00128	162821.0	479.3175815	434.4833333	0.422286678	1477.42	1.010578992	33158079.6	34797195.4	31421373.33	29733462.3	337849.3043	371587.7620000001	1006463.944	162819.0	1.0	373.2	450.24	467.1	micron	Human	IPE.08210	19.567	-44.95
IP.307660	IP.307660_obj00129	99875.0	394.3564539	330.2906101	0.546370938	1191.938	1.01614666	13509961.53	14597086.34	12526344.68	11490973.84	205619.2336	236817.2718	716634.7509999999	99873.0	1.0	248.8	328.67	377.23	micron	Human	IPE.08210	19.567	-44.95
IP.307660	IP.307660_obj00131	63044.0	331.131515	252.1721258	0.648109993	1020.916	1.045437789	8040549.409	8645005.787	7337893.521000001	6684337.387	135934.542	157824.4876	600325.1096	63030.0	1.0	186.6	260.51	319.7	micron	Machine	IPE.08210	19.567	-44.95
IP.307660	IP.307660_obj00134	37460.0	248.9929126	196.1228477	0.616104559	732.206	1.014599471	3804222.771	4195652.754	3418982.088	3030646.754	81163.37	97691.6066	473599.2281	37460.0	1.0	155.5	198.51	239.32	micron	Machine	IPE.08210	19.567	-44.95
IP.307660	IP.307660_obj00135	63206.0	319.5510071	255.0099566	0.602623249	941.806	1.017713153	9151335.697	10594234.29	7973292.152000001	6662821.086	143122.3143	184992.3332	608640.9452	63206.0	1.0	217.7	252.16	303.03	micron	Machine	IPE.08210	19.567	-44.95
IP.307660	IP.307660_obj00136	79577.0	356.3009505	289.2168913	0.584045674	1062.468	1.019344626	12081641.31	13814604.86	10514811.93	8864915.458999999	178392.6758	225227.5096	662506.4235	79565.0	1.0	217.7	295.72	334.0	micron	Human	IPE.08210	19.567	-44.95
IP.307660	IP.307660_obj00137	36030.0	229.3781961	200.9959518	0.481830539	690.324	1.016007112	4246070.477	4618824.496	3871802.496	3498291.4960000003	78363.3009	93524.0764	466789.0078	36025.0	1.0	186.6	210.48	218.18	micron	Machine	IPE.08210	19.567	-44.95
IP.307660	IP.307660_obj00138	29344.0	217.8461037	172.6036015	0.610107075	627.852	1.01569522	3095389.32	3406766.165	2798367.232	2494167.765	64337.8035	78208.1972	433850.5402	29338.0	1.0	155.5	170.83	216.13	micron	Human	IPE.08210	19.567	-44.95
IP.307660	IP.307660_obj00139	30953.0	221.0296457	181.4316602	0.571147243	651.536	1.011582484	2517865.922	2862281.324	2220522.457	1899643.024	66755.7174	82158.7696	449866.5892	30943.0	1.0	186.6	180.05	210.86	micron	Machine	IPE.08210	19.567	-44.95
IP.307660	IP.307660_obj00140	32552.0	215.3200694	196.7011217	0.406773668	674.956	1.023566307	2931331.677	3264151.275	2589239.808	2251784.075	71422.1145	86082.1316	430196.624	32539.0	1.0	124.4	203.17	205.4	micron	Human	IPE.08210	19.567	-44.95
IP.307660	IP.307660_obj00141	36850.0	242.8880165	196.8349166	0.585885708	717.716	1.016255189	3861632.631	4262445.619	3498422.285	3116410.619	79070.7407	96020.9676	457662.5974	36850.0	1.0	155.5	204.76	223.5	micron	Machine	IPE.08210	19.567	-44.95
IP.307660	IP.307660_obj00142	40580.0	250.7547942	208.6147799	0.554854622	773.754	1.031145428	4533072.186000001	4945989.712	4104631.045	3683951.712	88031.0979	105201.7494	460463.9235	40558.0	1.0	155.5	215.26	242.24	micron	Human	IPE.08210	19.567	-44.95
IP.307660	IP.307660_obj00143	29660.0	223.2961294	170.0648181	0.648034322	629.9	1.007794851	3042314.543	3367282.693	2752332.026	2444856.693	64482.0312	78905.89	458323.6844	29656.0	1.0	248.8	168.5	217.75	micron	Machine	IPE.08210	19.567	-44.95
IP.307660	IP.307660_obj00145	49717.0	287.9834725	224.3511174	0.626972184	836.618	1.017194423	5443703.062000001	6466945.49	4405347.223	3374548.09	118441.5684	151462.6396	540320.8177	49708.0	1.0	155.5	234.04	271.47	micron	Machine	IPE.08210	19.567	-44.95
IP.307660	IP.307660_obj00146	43005.0	255.0642603	216.8016993	0.526801172	770.732	1.019351938	6489712.522999999	6964755.234	6073118.234	5627299.734	91173.9458	109975.7652	485337.6013	43001.0	1.0	217.7	211.0	251.0	micron	Machine	IPE.08210	19.567	-44.95
IP.307660	IP.307660_obj00147	46156.0	269.5938562	221.4363551	0.570395496	810.648	1.026409552	5656465.069	6139937.81	5182970.077	4704486.21	98804.7452	117523.1528	515825.4118	46156.0	1.0	155.5	226.68	257.9	micron	Human	IPE.08210	19.567	-44.95
IP.307660	IP.307660_obj00148	47515.0	256.7912683	238.8595054	0.367129376	797.042	1.011641514	6805311.4860000005	7299560.521000001	6314416.187999999	5821844.021000001	101722.648	119814.0062	531876.4677	47511.0	1.0	217.7	235.0	257.0	micron	Machine	IPE.08210	19.567	-44.95
IP.307660	IP.307660_obj00149	37449.0	241.3497162	199.1461731	0.564935146	710.528	1.016591027	3775575.419	4178159.849	3401717.249	3013495.949	80559.9971	96993.4208	488259.5553	37447.0	1.0	155.5	198.47	235.8	micron	Human	IPE.08210	19.567	-44.95
IP.307660	IP.307660_obj00150	90421.0	376.0827301	311.3853033	0.56077206	1134.974	1.017594477	16538970.04	17524848.69	15650119.95	14712755.59	186617.1288	216130.6914	705041.0108	90412.0	1.0	248.8	311.35	360.2	micron	Human	IPE.08210	19.567	-44.95
IP.307660	IP.307660_obj00151	51201.0	279.8597116	235.0671728	0.542669284	834.448	1.013959366	6562567.45	7137332.833	6075765.432999999	5544981.732999999	107131.8436	128353.3328	512099.4831	51201.0	1.0	186.6	236.37	264.37	micron	Human	IPE.08210	19.567	-44.95
IP.307660	IP.307660_obj00152	29280.0	214.7053719	175.5583026	0.575686151	636.79	1.01988225	2243851.406	2544955.1380000003	1937883.138	1634347.138	64654.5402	78352.16900000001	439736.8533	29268.0	1.0	124.4	176.18	212.46	micron	Human	IPE.08210	19.567	-44.95
IP.307660	IP.307660_obj00153	100693.0	399.0395574	328.4272524	0.567977113	1217.536	1.019685419	18400101.97	21744867.57	15481762.97	12350210.67	238595.0538	314976.1088	793331.3278	100687.0	1.0	279.9	328.61	376.86	micron	Machine	IPE.08210	19.567	-44.95
IP.307660	IP.307660_obj00154	38752.0	235.8959851	211.8467541	0.439890237	725.934	1.016597534	5081165.313999999	5961495.9860000005	4354579.719	3551121.586	92833.9768	122648.0948	499612.9156	38743.0	1.0	186.6	208.64	225.18	micron	Machine	IPE.08210	19.567	-44.95
IP.307660	IP.307660_obj00155	119830.0	455.7279634	338.4277223	0.669725137	1288.91	1.00969342	25631659.93	28382964.35	23414013.68	20929538.35	257332.5522	319824.202	757617.6753	119824.0	1.0	311.0	326.49	442.22	micron	Human	IPE.08210	19.567	-44.95
IP.307660	IP.307660_obj00157	150316.0	489.380112	393.3530037	0.594929246	1423.764	1.01148625	20778494.92	22371184.93	19254633.2	17696357.33	308592.4871	344909.0604	973079.4928	150314.0	1.0	217.7	392.25	482.53	micron	Machine	IPE.08210	19.567	-44.95
IP.307660	IP.307660_obj00158	257334.0	614.0291383	536.2350286	0.487172957	1858.33	1.00867699	46700191.42	49506131.96	44170740.36	41503044.56	519431.5358	572451.063	1557494.658	257323.0	1.0	373.2	544.71	585.92	micron	Human	IPE.08210	19.567	-44.95
IP.307660	IP.307660_obj00159	33162.0	216.8276746	196.8982054	0.418783439	661.576	1.007115217	4034079.338	4365097.589	3677538.789	3333759.389	73101.289	86899.0136	450086.4417	33162.0	1.0	155.5	202.56	212.32	micron	Human	IPE.08210	19.567	-44.95
IP.307660	IP.307660_obj00161	43989.0	260.585891	217.8529431	0.548711093	776.746	1.016560833	5434342.3	5882358.6110000005	4970320.011	4514300.711	95020.5065	112133.8006	499270.1571	43988.0	1.0	186.6	226.0	250.0	micron	Human	IPE.08210	19.567	-44.95
IP.307660	IP.307660_obj00164	37325.0	235.3834631	205.887919	0.484680045	731.84	1.023775817	3973710.377	4352862.494	3578990.827	3192054.994	81388.5805	97410.224	486445.8771	37325.0	1.0	217.7	208.83	229.86	micron	Machine	IPE.08210	19.567	-44.95
IP.307660	IP.307660_obj00166	35969.0	231.1685345	202.1328108	0.485213222	709.106	1.020132008	4482523.277	4839844.374	4094087.107	3721208.474	79000.6873	93991.1966	485047.4412	35969.0	1.0	186.6	207.67	225.13	micron	Machine	IPE.08210	19.567	-44.95
IP.307660	IP.307660_obj00168	52203.0	274.1817933	246.8206539	0.43546009	848.302	1.016782932	7157760.487000001	7681935.937000001	6599593.737000001	6058422.637	112212.2571	130766.1922	527178.5465	52181.0	1.0	186.6	243.73	276.99	micron	Human	IPE.08210	19.567	-44.95
IP.307660	IP.307660_obj00169	67712.0	336.9776281	262.0373667	0.628746209	1005.502	1.027282442	12527797.68	13207733.18	11803837.71	11101889.98	144033.4647	166679.1122	625445.8247	67696.0	1.0	248.8	273.55	320.1	micron	Human	IPE.08210	19.567	-44.95
IP.307660	IP.307660_obj00171	47831.0	277.4709058	224.2658966	0.5888393	827.032	1.018662857	5958116.618	6457460.777000001	5465764.71	4969916.677	102298.6622	121377.6952	533423.9157	47826.0	1.0	186.6	229.5	264.42	micron	Human	IPE.08210	19.567	-44.95
IP.307660	IP.307660_obj00172	42699.0	268.512246	207.7654373	0.63347248	791.552	1.026568413	6369725.0370000005	6769150.871	5883858.271000001	5441211.971	94225.9805	109997.2672	512681.3261	42681.0	1.0	217.7	212.36	268.51	micron	Human	IPE.08210	19.567	-44.95
IP.307660	IP.307660_obj00174	216353.0	585.2852166	488.0154067	0.552054774	1785.044	1.011937163	47915967.93	51999524.31	43028086.58	38542367.71	470831.8545	543734.7368	1482882.608	216352.0	1.0	342.1	522.95	550.37	micron	Human	IPE.08210	19.567	-44.95
IP.307660	IP.307660_obj00175	59874.0	320.1084144	240.1682273	0.661129823	950.9	1.030056773	8811766.216	9396992.032	8155604.432	7534910.632	128827.628	149319.99	553880.7648	59873.0	1.0	186.6	252.02	311.14	micron	Machine	IPE.08210	19.567	-44.95
IP.307660	IP.307660_obj00176	102335.0	414.8194961	318.8714811	0.639610268	1217.254	1.020713562	20332581.63	24892707.91	16405725.24	12162233.91	262540.8024	356087.3976	803125.8063	102326.0	1.0	311.0	317.44	395.15	micron	Human	IPE.08210	19.567	-44.95
IP.307660	IP.307660_obj00177	56668.0	283.2612345	257.360909	0.417746079	882.118	1.020573018	12138493.38	13899958.67	10375209.07	8612834.269	147834.5044	195626.6094	565073.3985	56657.0	1.0	311.0	263.69	273.69	micron	Human	IPE.08210	19.567	-44.95
IP.307660	IP.307660_obj00178	66152.0	311.9694599	278.4943571	0.450656379	980.732	1.016711382	8737701.796	9424080.677	8052529.21	7366753.477000001	139698.3929	162801.7652	612145.9675	66149.0	1.0	186.6	288.61	291.71	micron	Human	IPE.08210	19.567	-44.95
IP.307660	IP.307660_obj00180	131033.0	432.8342036	388.435407	0.441170946	1320.188	1.010931824	23720843.2	26722394.44	21288892.7	18572141.84	279316.718	344178.6936	831360.3629	131030.0	1.0	311.0	380.7	415.27	micron	Human	IPE.08210	19.567	-44.95
IP.307660	IP.307660_obj00181	31845.0	212.1184431	195.021572	0.393325209	663.314	1.016476595	3597765.046	3928872.63	3268619.63	2938493.13	69699.7791	84314.0654	448396.4102	31840.0	1.0	155.5	195.84	206.73	micron	Machine	IPE.08210	19.567	-44.95
IP.307660	IP.307660_obj00182	32902.0	212.0277552	202.1195945	0.302121233	676.754	1.013739136	4067249.039	4736404.453	3372068.186	2689900.0530000003	82762.4725	107898.0988	468372.878	32902.0	1.0	186.6	205.49	205.81	micron	Machine	IPE.08210	19.567	-44.95
IP.307660	IP.307660_obj00183	43825.0	263.0482076	214.6498422	0.578038459	771.106	1.011213617	6440798.364	6883546.734	5974908.401000001	5520589.234	94903.1615	111623.3966	493422.6976	43817.0	1.0	217.7	216.9	260.53	micron	Human	IPE.08210	19.567	-44.95
IP.307660	IP.307660_obj00185	75181.0	346.148971	282.185561	0.579159552	1028.994	1.007091768	6574928.743	7420617.404	5861864.671	5082488.304	154828.1811	182363.7134	681327.3268	75181.0	1.0	217.7	279.76	327.6	micron	Human	IPE.08210	19.567	-44.95
IP.307660	IP.307660_obj00188	117604.0	433.7030376	352.8478558	0.581466742	1328.868	1.026912573	26692579.97	27919281.9	25480958.97	24261797.5	243657.5888	276519.7948	847038.6231	117588.0	1.0	311.0	371.06	402.29	micron	Human	IPE.08210	19.567	-44.95
IP.307660	IP.307660_obj00189	33609.0	237.919052	187.9784438	0.612985549	705.41	1.015112792	3799137.079	4123714.581	3426887.981	3078474.6810000003	74604.9497	89155.25099999999	484376.3358	33608.0	1.0	155.5	196.84	224.83	micron	Human	IPE.08210	19.567	-44.95
IP.307660	IP.307660_obj00190	53026.0	295.1110473	233.3362995	0.612238849	872.444	1.022555087	7483262.984	8555793.736	6356982.268999999	5257576.536	125955.3796	160314.0168	546659.6302	53022.0	1.0	248.8	240.42	284.26	micron	Human	IPE.08210	19.567	-44.95
IP.307660	IP.307660_obj00191	43935.0	264.4438144	219.2638641	0.559024642	794.916	1.019204091	6200561.738	6618401.786	5707482.786	5252023.286	96383.3049	112586.8876	521256.64700000006	43930.0	1.0	217.7	233.0	250.0	micron	Machine	IPE.08210	19.567	-44.95
IP.307660	IP.307660_obj00193	30373.0	211.6954429	183.8578548	0.495686165	633.036	1.009137515	3625147.567	3946155.077	3316421.543	3001554.777	66428.3671	80424.4196	461864.368	30364.0	1.0	186.6	185.0	207.0	micron	Human	IPE.08210	19.567	-44.95
IP.307660	IP.307660_obj00194	93964.0	390.8689515	309.0145751	0.612354148	1130.702	1.007168727	19051852.51	24148799.46	14407864.79	9537397.458	267348.1311	363748.161	702896.6657	93960.0	1.0	311.0	311.39	375.28	micron	Human	IPE.08210	19.567	-44.95
IP.307660	IP.307660_obj00195	47670.0	275.5990372	223.1849677	0.586681647	831.288	1.031008848	5275692.932	6350692.114	4373976.114	3385618.114	111673.0107	147037.1136	506620.8399	47661.0	1.0	155.5	219.0	265.0	micron	Human	IPE.08210	19.567	-44.95
IP.307660	IP.307660_obj00196	31420.0	215.5429039	187.5371908	0.492930015	647.856	1.012813057	3516109.67	3837330.081	3185888.748	2860168.081	69111.8261	82987.3216	469755.7356	31419.0	1.0	155.5	194.38	207.23	micron	Human	IPE.08210	19.567	-44.95
IP.307660	IP.307660_obj00197	36784.0	232.6037379	202.4012501	0.492778541	694.838	1.008402898	4368225.899	4761828.893	3999173.96	3617846.493	79270.1981	95173.4618	488551.7732	36780.0	1.0	186.6	203.0	227.0	micron	Machine	IPE.08210	19.567	-44.95
IP.307660	IP.307660_obj00198	27863.0	203.43925	176.3061854	0.498954518	616.626	1.018025187	3078657.066	3719410.184	2564024.45	1986331.584	69807.5623	94080.1372	437324.6792	27863.0	1.0	155.5	172.0	195.0	micron	Human	IPE.08210	19.567	-44.95
IP.307660	IP.307660_obj00199	47669.0	265.3718066	235.4436348	0.461343248	828.76	1.018365376	5781845.536	6692698.328	4716023.794	3727686.528	115924.7807	146885.872	499642.2466	47668.0	1.0	186.6	240.27	262.51	micron	Human	IPE.08210	19.567	-44.95
IP.307660	IP.307660_obj00200	55962.0	288.6658982	249.4043801	0.503509379	868.794	1.010399464	8269274.332	9462219.702	7141662.102000001	5981383.302	130463.0715	165960.9868	550757.7822	55960.0	1.0	217.7	250.0	281.0	micron	Machine	IPE.08210	19.567	-44.95
IP.307660	IP.307660_obj00202	74601.0	350.1262314	279.0038443	0.604155504	1051.972	1.019443594	11315972.13	12075194.14	10528466.74	9755103.037	157653.171	181909.3292	668291.3520000001	74592.0	1.0	248.8	283.56	338.04	micron	Machine	IPE.08210	19.567	-44.95
IP.307660	IP.307660_obj00203	39264.0	245.8938067	204.8110845	0.553385979	727.168	1.012577005	6114330.017000001	7420374.227999999	4978153.428	3757043.028	107810.6521	146369.7744	499568.4599	39261.0	1.0	248.8	202.1	238.77	micron	Human	IPE.08210	19.567	-44.95
IP.307660	IP.307660_obj00204	33848.0	226.3383286	191.8782448	0.530396537	672.128	1.011223649	4487983.08	4856112.893	4154331.026	3803440.093	73021.5156	88589.1808	454171.3791	33838.0	1.0	186.6	189.0	222.43	micron	Human	IPE.08210	19.567	-44.95
IP.307660	IP.307660_obj00205	22311.0	179.4991417	158.8989883	0.465143363	538.448	1.010179692	2610926.332	2852284.526	2389703.126	2158412.426	49623.3658	61366.7328	407689.7107	22310.0	1.0	155.5	157.0	177.0	micron	Human	IPE.08210	19.567	-44.95
IP.307660	IP.307660_obj00206	36991.0	242.4598238	196.5721323	0.585404944	717.988	1.025503762	5041163.453	5413132.127	4646185.393999999	4262712.027	80892.3518	96309.4268	485359.5083	36989.0	1.0	186.6	207.98	229.85	micron	Human	IPE.08210	19.567	-44.95
IP.307660	IP.307660_obj00207	69583.0	341.0526167	266.6247456	0.623566738	1006.37	1.018123214	10479815.3	11920720.05	9035344.983	7592657.449	159897.2811	201755.214	584663.2513	69576.0	1.0	217.7	274.76	322.65	micron	Human	IPE.08210	19.567	-44.95
IP.307660	IP.307660_obj00208	34687.0	234.8252715	189.5731144	0.590148994	679.514	1.008866559	4450681.63	4809403.206	4090226.073	3730637.506	75666.8994	90495.8854	447004.8418	34676.0	1.0	186.6	192.4	229.82	micron	Machine	IPE.08210	19.567	-44.95
IP.307660	IP.307660_obj00209	157063.0	487.7337318	424.4892558	0.492469131	1540.58	1.021873118	39399972.14	40907508.87	37651069.34	36022849.57	329749.3158	362030.038	992283.2127	157055.0	1.0	311.0	446.0	465.0	micron	Machine	IPE.08210	19.567	-44.95
IP.307660	IP.307660_obj00210	53130.0	299.7029383	228.3788202	0.64755668	863.844	1.01419543	7233462.485	7842754.946	6741192.946	6190411.946	110429.308	133123.5484	565744.7919	53128.0	1.0	217.7	223.91	286.07	micron	Machine	IPE.08210	19.567	-44.95
IP.307660	IP.307660_obj00213	37006.0	243.9785187	196.5045305	0.592708109	729.176	1.022997149	4581042.627	4965809.535	4198551.802	3814922.935	80246.0454	96623.3736	439936.7498	36940.0	1.0	186.6	200.83	234.27	micron	Human	IPE.08210	19.567	-44.95
IP.307660	IP.307660_obj00214	49211.0	284.2017368	224.926667	0.611255771	842.108	1.017171322	6209887.768999999	7334242.9	5293626.767	4273318.7	114526.6701	150800.1176	528572.4675	49210.0	1.0	217.7	218.85	271.7	micron	Human	IPE.08210	19.567	-44.95
IP.307660	IP.307660_obj00215	219560.0	616.2355445	461.1490184	0.663323928	1782.57	1.014306134	29733356.01	31851586.36	27299375.69	25023270.36	457756.0718	494544.927	1363339.122	219547.0	1.0	217.7	517.78	558.63	micron	Machine	IPE.08210	19.567	-44.95
IP.307660	IP.307660_obj00216	60742.0	323.7916264	243.0031636	0.660879048	923.958	1.008540235	10171976.51	12250186.28	8472033.882000001	6582957.682	153835.1697	207681.2814	573135.6985	60734.0	1.0	248.8	236.32	310.89	micron	Human	IPE.08210	19.567	-44.95
IP.307660	IP.307660_obj00218	26335.0	193.7396342	174.3597319	0.435953181	590.096	1.013928074	2639910.472	2910245.941	2364233.608	2091227.441	58567.3052	71021.9856	427066.7487	26335.0	1.0	155.5	177.41	189.93	micron	Human	IPE.08210	19.567	-44.95
IP.307660	IP.307660_obj00220	61228.0	316.6525501	248.6739671	0.619088508	917.43	1.013421262	10654644.77	12557582.47	8749200.867999999	6845010.068	157800.1605	208050.219	554558.5392	61226.0	1.0	248.8	271.96	286.74	micron	Machine	IPE.08210	19.567	-44.95
IP.307660	IP.307660_obj00221	65298.0	335.337036	251.299267	0.662125332	963.62	1.014719231	9814832.657	11273285.63	8565595.234	7211750.034	148443.5636	190528.164	619465.9963	65293.0	1.0	217.7	247.3	323.2	micron	Human	IPE.08210	19.567	-44.95
IP.307660	IP.307660_obj00223	33493.0	230.920044	187.3405299	0.584659519	691.052	1.025086777	2464900.606	2804610.3660000004	2110188.833	1762978.066	73537.3044	88472.7172	452658.9194	33488.0	1.0	124.4	194.06	222.13	micron	Machine	IPE.08210	19.567	-44.95
IP.307660	IP.307660_obj00224	39104.0	247.5678603	202.7815474	0.573658179	725.678	1.013771619	5174965.51	5998409.563999999	4376897.031	3566140.764	95484.7364	123342.1716	487651.1144	39101.0	1.0	186.6	202.67	243.74	micron	Human	IPE.08210	19.567	-44.95
IP.307660	IP.307660_obj00225	45982.0	272.3599407	216.862182	0.604989079	790.964	1.011111225	6903078.57	7380162.722	6426802.589	5950122.522000001	98722.365	116562.9804	483287.8677	45982.0	1.0	217.7	219.31	266.84	micron	Human	IPE.08210	19.567	-44.95
IP.307660	IP.307660_obj00226	52199.0	289.2113461	234.9805574	0.582978835	853.892	1.01471282	7862864.816000001	8362085.903	7279826.636	6738697.003	113443.68	130951.0412	548685.879	52196.0	1.0	217.7	254.63	271.12	micron	Machine	IPE.08210	19.567	-44.95
IP.307660	IP.307660_obj00228	44189.0	262.0474646	219.3085118	0.547350048	782.022	1.011663558	6152366.244	7065029.679	5232659.146000001	4316473.879	106617.3232	137015.7684	530472.2170000001	44185.0	1.0	186.6	224.18	251.45	micron	Human	IPE.08210	19.567	-44.95
IP.307660	IP.307660_obj00230	123755.0	444.2985018	362.1548914	0.579297536	1338.41	1.016380122	32197208.33	33601391.06	31035537.4	29752610.56	250544.1908	289125.55100000004	873616.1649	123746.0	1.0	311.0	357.65	419.75	micron	Machine	IPE.08210	19.567	-44.95
IP.307660	IP.307660_obj00231	70224.0	336.3219939	270.3252602	0.594941234	1007.616	1.023119327	11495419.29	13034613.48	10122658.28	8666680.678	158933.3026	203121.7152	586081.9486	70224.0	1.0	217.7	279.48	310.79	micron	Machine	IPE.08210	19.567	-44.95
IP.307660	IP.307660_obj00232	42464.0	272.4312859	203.9898051	0.662823974	789.08	1.012469174	5010126.712	5482944.739	4602524.472	4162314.339	89960.7193	109468.388	500876.6241	42464.0	1.0	248.8	201.63	258.21	micron	Human	IPE.08210	19.567	-44.95
IP.307660	IP.307660_obj00233	40699.0	246.0370179	211.5036339	0.510897712	734.874	1.013747951	4939194.389	5397300.478999999	4553474.545	4131561.579	86091.9891	104252.5814	494496.0634	40699.0	1.0	186.6	207.72	238.77	micron	Machine	IPE.08210	19.567	-44.95
IP.307660	IP.307660_obj00234	37629.0	229.8252346	209.269125	0.413382112	704.742	1.015806254	4147389.862	4568754.193	3788579.593	3398492.293	80027.9784	97171.4762	475742.256	37625.0	1.0	186.6	206.48	222.74	micron	Machine	IPE.08210	19.567	-44.95
IP.307660	IP.307660_obj00235	29958.0	205.2500086	189.2360119	0.387242034	635.634	1.011595485	2937818.643	3543885.077	2301626.677	1680497.477	76476.3315	99445.4348	448855.8722	29951.0	1.0	155.5	194.45	198.55	micron	Human	IPE.08210	19.567	-44.95
IP.307660	IP.307660_obj00237	43339.0	250.3517367	222.7273557	0.456628008	765.31	1.014625907	6182255.339	7072219.853999999	5275095.987	4376534.054	104973.4209	134274.282	485129.8194	43333.0	1.0	186.6	220.46	251.5	micron	Machine	IPE.08210	19.567	-44.95
IP.307660	IP.307660_obj00240	96494.0	394.5819929	316.5564016	0.596978013	1195.188	1.018823533	18166387.0	21198561.69	15196634.89	12195671.49	233053.7612	304497.0404	753776.2841	96492.0	1.0	279.9	322.68	378.76	micron	Human	IPE.08210	19.567	-44.95
IP.307660	IP.307660_obj00241	52888.0	283.6329881	241.1209109	0.526595641	855.008	1.017459683	7353970.556	7890097.183999999	6793552.651000001	6245280.384	113350.3179	132356.7488	523797.6476	52878.0	1.0	186.6	253.68	268.39	micron	Machine	IPE.08210	19.567	-44.95
IP.307660	IP.307660_obj00242	44803.0	257.6324028	227.8774179	0.466528729	798.854	1.022331598	6137218.697000001	6561512.374	5632596.841	5168139.074	98303.337	114438.3594	502873.2857	44791.0	1.0	217.7	227.53	261.56	micron	Human	IPE.08210	19.567	-44.95
IP.307660	IP.307660_obj00243	44561.0	262.2252427	218.0561743	0.55543407	771.952	1.012078837	5986497.764	6941166.82	5093370.687	4169472.62	106469.3156	137133.4144	513543.5263	44557.0	1.0	186.6	224.15	248.9	micron	Human	IPE.08210	19.567	-44.95
IP.307660	IP.307660_obj00244	53978.0	298.0918317	232.6928458	0.625021015	868.466	1.019189921	7771546.698	8336924.867000001	7217781.0	6658209.067000001	114760.0265	134958.2926	546820.4499	53971.0	1.0	186.6	235.23	290.66	micron	Machine	IPE.08210	19.567	-44.95
IP.307660	IP.307660_obj00245	48538.0	265.5933078	235.5313058	0.46213056	805.676	1.011528022	8171014.99	8664909.356	7658554.823	7155377.556	104346.4569	122132.5236	502821.9083	48538.0	1.0	217.7	249.22	250.26	micron	Human	IPE.08210	19.567	-44.95
IP.307660	IP.307660_obj00247	241779.0	609.9724691	513.2785957	0.540290915	1856.95	0.508005752	54535269.63	56992040.21	51979155.61	49472713.31	497322.3039	541306.145	1452747.1530000002	241776.0	1.0	373.2	519.87	598.03	micron	Human	IPE.08210	19.567	-44.95
IP.307660	IP.307660_obj00248	78038.0	350.3989439	290.2722373	0.560129588	1086.25	1.036523807	13764854.98	16271075.19	11417111.59	8990129.787999999	192725.9553	257408.125	644605.0018	78023.0	1.0	248.8	292.36	334.31	micron	Human	IPE.08210	19.567	-44.95
IP.307660	IP.307660_obj00249	67858.0	337.6440721	259.713261	0.63901723	976.538	1.01128159	11714720.79	14037706.17	9816938.57	7706554.77	168763.8398	226823.9954	592481.9136	67855.0	1.0	248.8	252.86	324.48	micron	Human	IPE.08210	19.567	-44.95
IP.307660	IP.307660_obj00250	40330.0	261.9176813	198.0786007	0.654267963	771.622	1.031751253	4566006.647	4996464.11	4160288.777	3742201.11	86609.4484	104649.4442	466795.7199	40322.0	1.0	186.6	198.69	254.62	micron	Human	IPE.08210	19.567	-44.95
IP.307660	IP.307660_obj00251	34990.0	229.8249911	195.4074765	0.526387672	677.926	1.007077048	4345988.873	4704308.53	3978849.196000001	3616119.53	76459.1229	91063.4986	471613.6013	34990.0	1.0	186.6	196.85	227.69	micron	Human	IPE.08210	19.567	-44.95
IP.307660	IP.307660_obj00253	95428.0	395.954989	316.1164051	0.602174503	1191.094	1.016044733	18770384.4	21715799.88	15780178.28	12812367.48	231712.3261	301984.0702	755825.6958	95427.0	1.0	279.9	324.51	375.84	micron	Human	IPE.08210	19.567	-44.95
IP.307660	IP.307660_obj00254	42585.0	245.333309	222.5248206	0.421064692	750.654	1.009342401	5458626.045	5928688.097	5045759.097	4604294.597	90305.539	108512.3394	483581.2234	42582.0	1.0	186.6	219.24	239.31	micron	Machine	IPE.08210	19.567	-44.95
IP.307660	IP.307660_obj00255	46055.0	270.2486991	218.5381643	0.588282142	793.074	1.015935765	5918220.591	6985955.618	5076208.285	4121334.618	107592.1672	141425.2028	527432.8334	46041.0	1.0	186.6	210.95	261.55	micron	Human	IPE.08210	19.567	-44.95
IP.307660	IP.307660_obj00256	67916.0	323.8504591	272.1355243	0.542102608	971.116	1.013674093	9154323.522	10588122.36	7771872.223999999	6363747.157000001	155650.9288	196232.4152	608556.9202	67913.0	1.0	217.7	274.97	311.61	micron	Machine	IPE.08210	19.567	-44.95
IP.307660	IP.307660_obj00257	33782.0	219.3751566	197.6338419	0.434038416	667.174	1.010269658	3880735.786	4585474.927	3184647.994	2484234.527	84202.4206	109062.2228	461083.154	33782.0	1.0	186.6	198.95	215.53	micron	Human	IPE.08210	19.567	-44.95
IP.307660	IP.307660_obj00259	79444.0	352.0220454	291.0029596	0.562700003	1072.696	1.022290924	17966075.54	18830445.16	17183306.23	16359736.76	164731.6584	192248.8456	628746.7125	79444.0	1.0	279.9	294.58	334.87	micron	Machine	IPE.08210	19.567	-44.95
IP.307660	IP.307660_obj00260	43412.0	264.8915427	214.03779	0.589154405	813.138	1.037083802	4392325.908	4830868.033	3930792.566	3480754.833	94022.8102	112086.5918	508193.3427	43386.0	1.0	155.5	218.38	256.34	micron	Machine	IPE.08210	19.567	-44.95
IP.307660	IP.307660_obj00263	26633.0	199.8619925	171.5204962	0.513324374	595.39	1.009820217	2812619.5130000003	3366111.933	2261730.2	1709539.333	68835.4498	90281.258	449882.3331	26615.0	1.0	404.3	175.53	192.96	micron	Human	IPE.08210	19.567	-44.95
IP.307660	IP.307660_obj00264	52577.0	287.6317187	235.1945757	0.575653892	876.864	1.039209273	8019075.906	9238574.147	7058381.214	5968284.747	120947.2417	159692.9408	517181.7388	52575.0	1.0	217.7	225.43	279.33	micron	Machine	IPE.08210	19.567	-44.95
IP.307660	IP.307660_obj00265	44553.0	250.7400451	233.5958255	0.363419711	798.698	1.020327395	6815280.451	7231712.324	6307980.124	5846114.024	98038.2514	113933.5078	532459.6017	44541.0	1.0	217.7	232.36	256.14	micron	Machine	IPE.08210	19.567	-44.95
IP.307660	IP.307660_obj00266	86631.0	339.7326546	325.8904944	0.282539291	1095.86	1.030976523	20280321.06	24137610.15	16953012.55	13360713.75	227943.127	309587.984	679752.0972	86632.0	1.0	342.1	319.23	332.78	micron	Human	IPE.08210	19.567	-44.95
IP.307660	IP.307660_obj00267	162983.0	485.6520732	430.7353234	0.46191995	1473.556	1.006172688	34909526.21	38415320.02	31656958.29	28277777.42	348744.2846	417618.1832	1015001.159	162980.0	1.0	342.1	435.79	467.26	micron	Human	IPE.08210	19.567	-44.95
IP.307660	IP.307660_obj00268	59583.0	308.6268276	251.1398894	0.581238603	936.19	1.024307037	10316355.4	10918081.28	9682727.085	9065049.985	127216.2468	148279.509	596220.369	59581.0	1.0	248.8	257.0	299.0	micron	Human	IPE.08210	19.567	-44.95
IP.307660	IP.307660_obj00269	45454.0	254.8996765	229.2688371	0.437029146	783.67	1.016095823	6755123.623	7651037.977999999	5766212.1110000005	4823799.178	110396.5317	139651.274	535331.4308	45453.0	1.0	217.7	237.11	250.1	micron	Machine	IPE.08210	19.567	-44.95
IP.307660	IP.307660_obj00270	39112.0	243.1340548	206.5718902	0.527393134	719.864	1.010202163	6236950.929	6658790.433999999	5847868.3	5442407.234	83840.8619	100605.7704	464749.0351	39106.0	1.0	217.7	205.63	237.28	micron	Machine	IPE.08210	19.567	-44.95
IP.307660	IP.307660_obj00272	43235.0	252.1830144	219.7432371	0.490636856	767.792	1.018618708	5785171.722999999	6727779.637999999	4934968.305	4038562.638	103243.177	134226.6624	502241.2227	43235.0	1.0	186.6	219.99	243.78	micron	Machine	IPE.08210	19.567	-44.95
IP.307660	IP.307660_obj00273	35526.0	225.3819112	202.5333249	0.438722073	685.352	1.007808341	4108897.966	4863760.1680000005	3390615.368	2654042.9680000003	87546.4596	113676.8944	470287.5716	35522.0	1.0	186.6	203.79	219.2	micron	Human	IPE.08210	19.567	-44.95
IP.307660	IP.307660_obj00274	57857.0	296.0473884	250.7930178	0.531372811	895.458	1.026614113	8774134.707	10025905.16	7626768.227000001	6427199.76	133954.5748	171408.4876	574268.8491	57854.0	1.0	217.7	250.16	288.06	micron	Human	IPE.08210	19.567	-44.95
IP.307660	IP.307660_obj00275	261417.0	623.3517686	540.9930538	0.496778043	1881.586	1.00632057	54349401.82	57113818.73	51693772.93	48983750.03	531810.14	581346.3246	1690934.685	261412.0	1.0	311.0	541.46	608.56	micron	Machine	IPE.08210	19.567	-44.95
IP.307660	IP.307660_obj00276	33580.0	220.6053881	194.9060364	0.468421104	669.094	1.01647244	4686423.025	5055434.215	4359208.881	4011096.215	72261.6977	87961.8234	458176.9915	33573.0	1.0	186.6	193.2	214.66	micron	Machine	IPE.08210	19.567	-44.95
IP.307660	IP.307660_obj00277	44018.0	263.5759584	215.1632394	0.577595016	784.43	1.019706995	6621720.052	7569656.372	5744376.637999999	4831736.772	105287.2296	136825.546	519059.33200000005	44016.0	1.0	217.7	215.58	254.95	micron	Human	IPE.08210	19.567	-44.95
IP.307660	IP.307660_obj00278	53013.0	268.6284519	256.6814667	0.294906914	890.602	1.038315941	8392764.358	8896138.977	7797002.777000001	7247434.677	115294.4458	133707.7222	537798.0836	52997.0	1.0	217.7	264.09	266.33	micron	Machine	IPE.08210	19.567	-44.95
IP.307660	IP.307660_obj00279	74145.0	349.3918592	275.7879355	0.613960128	1027.962	1.013131777	6778416.436000001	7494839.346	5957566.346	5188929.846	158686.3217	180256.6182	657352.9386	74142.0	1.0	155.5	276.78	352.67	micron	Machine	IPE.08210	19.567	-44.95
IP.307660	IP.307660_obj00281	77675.0	355.6004019	282.1079738	0.608793652	1057.108	1.022089181	13941523.38	16605469.08	11774084.08	9358391.58	189193.1387	253959.1764	662214.248	77656.0	1.0	279.9	273.06	343.58	micron	Human	IPE.08210	19.567	-44.95
IP.307660	IP.307660_obj00282	70981.0	317.4140173	291.3789176	0.396632524	993.644	1.0143696	12430639.06	13113254.81	11641582.08	10905745.71	152182.7539	172856.3284	583535.4870000001	70973.0	1.0	248.8	299.69	312.47	micron	Machine	IPE.08210	19.567	-44.95
IP.307660	IP.307660_obj00283	41865.0	257.1067092	208.5192322	0.585015467	746.712	1.011029481	5423790.182999999	5863134.636	4995133.636	4561133.136	90012.1859	106948.7432	517651.311	41861.0	1.0	217.7	217.79	243.24	micron	Machine	IPE.08210	19.567	-44.95
IP.307660	IP.307660_obj00284	28060.0	196.4964075	182.9051305	0.365447556	609.432	1.012046272	3175188.84	3482151.392	2900374.059	2609485.392	61158.9037	75070.3352	444120.8016	28057.0	1.0	186.6	180.0	193.0	micron	Machine	IPE.08210	19.567	-44.95
IP.307660	IP.307660_obj00285	41616.0	260.234033	205.3007078	0.614511338	748.926	1.008948058	8018185.522999999	8484253.77	7621415.37	7189996.17	88104.1093	106523.5986	513019.1417	41616.0	1.0	590.9	201.5	252.4	micron	Machine	IPE.08210	19.567	-44.95
IP.307660	IP.307660_obj00286	102273.0	394.2343452	340.2094291	0.505268089	1268.52	1.042904334	19572465.25	20530439.17	18409978.97	17349748.87	218020.6695	243962.972	706732.2688	102239.0	1.0	279.9	360.9	378.21	micron	Human	IPE.08210	19.567	-44.95
IP.307660	IP.307660_obj00287	45596.0	272.8630374	215.8055569	0.611954032	809.87	1.026198881	6012969.529	6474320.012	5528962.945	5056284.412	98507.2533	116370.957	518032.3624	45588.0	1.0	186.6	220.97	265.87	micron	Human	IPE.08210	19.567	-44.95
IP.307660	IP.307660_obj00290	100460.0	394.2798328	327.335424	0.557449391	1176.156	1.015850697	21008079.12	24072267.14	17823655.14	14699349.14	242809.1932	310654.3548	749721.9951	100459.0	1.0	342.1	353.78	365.03	micron	Machine	IPE.08210	19.567	-44.95
IP.307660	IP.307660_obj00291	31082.0	219.1462094	182.208084	0.55560663	650.278	1.014347663	3506057.944	3862304.688	3217871.222	2895654.488	66504.1577	82379.6458	464787.7165	31074.0	1.0	373.2	176.6	212.26	micron	Machine	IPE.08210	19.567	-44.95
IP.307660	IP.307660_obj00292	49998.0	276.0257368	233.1562423	0.535255472	823.442	1.01492357	7022113.432	8023970.204	5950719.804	4914094.603999999	119729.4216	151210.0924	535493.9689	49994.0	1.0	217.7	239.0	270.82	micron	Machine	IPE.08210	19.567	-44.95
IP.307660	IP.307660_obj00294	51402.0	277.8407236	241.0636945	0.497205707	859.086	1.014156634	6210461.131	7318790.887	5187321.287	4121586.487	120684.9643	156239.1492	525528.7997	51402.0	1.0	217.7	233.53	274.65	micron	Machine	IPE.08210	19.567	-44.95
IP.307660	IP.307660_obj00296	73074.0	338.644374	278.429582	0.569215004	998.064	1.01163611	14921933.63	15685825.66	14170758.06	13413224.26	153477.0588	177186.7904	584725.9624	73073.0	1.0	279.9	299.38	309.48	micron	Machine	IPE.08210	19.567	-44.95
IP.307660	IP.307660_obj00297	41982.0	247.8025022	216.1556305	0.488989014	740.912	1.012695046	5441311.02	5883438.004	5013011.204	4577797.804	90190.7233	107003.3632	486756.0572	41979.0	1.0	186.6	214.04	247.75	micron	Human	IPE.08210	19.567	-44.95
IP.307660	IP.307660_obj00299	36935.0	251.9386826	189.2317997	0.660185492	715.92	1.00835223	3810567.77	4160993.136	3395207.469	3012314.6360000004	81873.7126	96135.112	516787.2674	36935.0	1.0	155.5	203.19	241.25	micron	Machine	IPE.08210	19.567	-44.95
IP.307660	IP.307660_obj00300	120786.0	460.3828743	339.2539013	0.676007069	1325.534	1.019478422	23045974.8	27249637.93	19736748.73	15980304.13	277799.0482	365235.3222	759262.9945	120777.0	1.0	279.9	325.65	444.14	micron	Machine	IPE.08210	19.567	-44.95
IP.307660	IP.307660_obj00302	49932.0	272.8119673	235.7200745	0.503425536	824.956	1.015743009	6258165.491	7311884.589	5241370.989	4206114.188999999	118113.7286	151170.2632	537275.6784	49926.0	1.0	186.6	241.91	260.46	micron	Human	IPE.08210	19.567	-44.95
IP.307660	IP.307660_obj00304	110506.0	441.2507903	324.6408521	0.677276414	1262.324	1.014274947	21886648.88	26753064.62	17588433.69	13006118.22	281203.9748	378045.1056	814328.4178	110506.0	1.0	311.0	324.34	420.35	micron	Human	IPE.08210	19.567	-44.95
IP.307660	IP.307660_obj00305	44880.0	262.3176346	219.7708537	0.545970587	777.922	1.012191758	5792183.538	6267071.353999999	5336559.353999999	4871303.353999999	95971.8438	113950.3742	510918.109	44877.0	1.0	186.6	221.32	255.52	micron	Machine	IPE.08210	19.567	-44.95
IP.307660	IP.307660_obj00306	72552.0	350.7408477	266.5225856	0.650057937	1010.838	1.014779403	11047410.51	12619422.52	9610932.916	8106688.116	164477.4396	207961.1236	641924.6203	72535.0	1.0	248.8	265.05	340.67	micron	Human	IPE.08210	19.567	-44.95
IP.307660	IP.307660_obj00307	46527.0	282.837431	217.8988076	0.637557218	820.892	1.010435566	5269745.575	5723607.326	4758947.526000001	4276617.626	101267.6578	118581.7412	521387.9029	46525.0	1.0	186.6	225.93	269.94	micron	Machine	IPE.08210	19.567	-44.95
IP.307660	IP.307660_obj00308	32910.0	235.3964149	182.7284242	0.630414966	694.492	1.02796177	3470328.559	3806485.215	3124151.215	2782984.215	72240.2195	87404.7012	490413.0311	32896.0	1.0	155.5	186.62	226.18	micron	Machine	IPE.08210	19.567	-44.95
IP.307660	IP.307660_obj00309	60891.0	312.7282761	250.4316674	0.598936707	919.136	1.017571828	8142636.767000001	9438043.135	6913096.335	5650622.935	140749.1302	178949.2592	589589.4714	60888.0	1.0	248.8	264.51	289.28	micron	Machine	IPE.08210	19.567	-44.95
IP.307660	IP.307660_obj00310	239007.0	570.2123787	538.6361706	0.32815533	1801.196	1.008339025	61792472.71	71426369.8	51604722.6	41693899.0	560426.4662	702073.7824	1487340.868	238998.0	1.0	373.2	545.62	565.54	micron	Machine	IPE.08210	19.567	-44.95
IP.307660	IP.307660_obj00315	34381.0	226.9331878	195.4661551	0.508032503	678.588	1.010805352	4591153.613	5331991.723999999	3906326.258	3193493.524	84876.462	110958.1736	445423.2721	34369.0	1.0	311.0	193.72	221.53	micron	Human	IPE.08210	19.567	-44.95
IP.307660	IP.307660_obj00316	27840.0	204.7619783	174.3168555	0.524655604	603.824	1.007105163	2553840.812	3151313.65	1996881.65	1419665.65	70974.0645	93236.8528	446739.0829	27839.0	1.0	155.5	175.0	199.0	micron	Human	IPE.08210	19.567	-44.95
IP.307660	IP.307660_obj00317	57040.0	289.5142319	254.3491165	0.477673339	887.286	1.020868713	8963185.375	9538744.594	8356115.261	7764800.594	121992.1536	141668.5946	567906.3956	57034.0	1.0	217.7	261.47	281.45	micron	Machine	IPE.08210	19.567	-44.95
IP.307660	IP.307660_obj00318	58739.0	295.8475671	255.9815266	0.501344029	897.278	1.018435115	9417635.634	10654169.39	8218458.857000001	7000603.59	136579.6119	173288.6916	538859.7768	58739.0	1.0	248.8	270.63	274.23	micron	Machine	IPE.08210	19.567	-44.95
IP.307660	IP.307660_obj00319	36355.0	234.390879	199.5886403	0.524321299	710.354	1.019661038	4329491.741	4747665.344	3993905.01	3617024.844	76942.4766	94802.0094	477952.9691	36355.0	1.0	155.5	194.68	224.74	micron	Human	IPE.08210	19.567	-44.95
IP.307660	IP.307660_obj00320	30519.0	209.9911473	185.9735935	0.464399408	630.234	1.008122773	3294416.217	3622797.729	2990037.129	2673656.829	66429.4692	80631.2774	457695.4567	30512.0	1.0	155.5	185.26	205.77	micron	Machine	IPE.08210	19.567	-44.95
IP.307660	IP.307660_obj00323	34716.0	234.5527962	191.8449044	0.575335112	697.478	1.016500621	3792430.16	4144344.338	3424565.938	3064676.738	76064.7973	91122.5658	466130.1209	34715.0	1.0	155.5	199.08	224.49	micron	Human	IPE.08210	19.567	-44.95
IP.307660	IP.307660_obj00324	38149.0	248.6638596	203.4258286	0.575110739	757.616	1.028391476	4100623.492	4488075.52	3697119.587	3301641.62	83102.9918	99858.8576	505043.6274	38148.0	1.0	155.5	206.95	237.09	micron	Machine	IPE.08210	19.567	-44.95
IP.307660	IP.307660_obj00327	66200.0	311.9851424	273.6002596	0.480553028	962.556	1.01848078	7667976.489	8394574.264	7022027.597999999	6335754.264	137838.0485	162327.4916	604503.8713	66192.0	1.0	186.6	270.77	302.15	micron	Machine	IPE.08210	19.567	-44.95
IP.307660	IP.307660_obj00329	123135.0	427.0387244	372.1578544	0.490422111	1296.5	1.009883067	25305735.83	29409265.43	21750268.43	17920769.93	284769.9557	367219.45	768868.5769	123121.0	1.0	311.0	368.64	410.08	micron	Human	IPE.08210	19.567	-44.95
IP.307660	IP.307660_obj00330	38539.0	243.3262313	204.5475995	0.541608106	747.444	1.024497958	4837065.139	5287327.036	4488285.103	4088764.136	80931.3148	100315.5084	473703.7591	38531.0	1.0	248.8	199.47	230.38	micron	Human	IPE.08210	19.567	-44.95
IP.307660	IP.307660_obj00331	80133.0	360.750008	295.6836035	0.572885012	1216.226	1.045009546	16523007.77	18036223.16	14713374.76	13051950.56	185518.3655	235898.2572	744368.2012	80116.0	1.0	279.9	307.98	346.06	micron	Machine	IPE.08210	19.567	-44.95
IP.307660	IP.307660_obj00332	227157.0	604.0672798	487.6335987	0.590209006	1809.46	0.507654687	54370946.35	56691838.2	51982116.4	49627255.5	467084.5725	510598.206	1424137.99	227167.0	1.0	435.4	497.4	585.67	micron	Machine	IPE.08210	19.567	-44.95
IP.307660	IP.307660_obj00333	316977.0	791.0858529	547.2864103	0.722073156	2301.794	1.018555115	62154884.18	64961953.57	58389963.77	55103968.87	670162.2022	705472.7934	2201585.615	316910.0	1.0	342.1	562.9	769.23	micron	Machine	IPE.08210	19.567	-44.95
IP.307660	IP.307660_obj00334	35883.0	222.9916044	208.4572189	0.355119458	704.202	1.012969191	4820165.082	5187815.034	4443840.834	4071853.734	78249.792	93661.6822	495765.0634	35878.0	1.0	186.6	207.0	222.0	micron	Human	IPE.08210	19.567	-44.95
IP.307660	IP.307660_obj00337	38879.0	262.6550793	192.1863826	0.681620022	758.054	1.032276075	4469107.966	4884341.571	4078250.305	3675204.671	83718.3883	101329.4794	455422.8618	38875.0	1.0	155.5	189.12	257.79	micron	Machine	IPE.08210	19.567	-44.95
IP.307660	IP.307660_obj00338	47258.0	273.0376055	224.0358255	0.571601996	830.62	1.030758196	5682625.751	6657443.797	4697812.063999999	3717996.197	113154.8031	146173.564	527061.8026	47251.0	1.0	186.6	230.75	261.43	micron	Machine	IPE.08210	19.567	-44.95
IP.307660	IP.307660_obj00339	60189.0	304.9593973	254.8497256	0.549210389	913.8	1.015459702	9598064.31	10927654.16	8431816.963	7183898.363	138048.5513	177208.36	572539.6098	60181.0	1.0	217.7	254.46	291.31	micron	Machine	IPE.08210	19.567	-44.95
IP.307660	IP.307660_obj00340	31667.0	216.1801199	187.3481807	0.498951317	645.474	1.011878093	3714927.094	4386590.509	3073465.5760000004	2416903.109	79391.5329	103481.4828	457886.9393	31666.0	1.0	186.6	188.0	212.0	micron	Human	IPE.08210	19.567	-44.95
IP.307660	IP.307660_obj00341	35073.0	242.2535962	190.1497758	0.619596688	712.164	1.01528276	3347123.978	3717623.844	2990443.644	2626853.544	76063.3586	92292.3004	482872.0967	35071.0	1.0	279.9	194.0	228.0	micron	Machine	IPE.08210	19.567	-44.95
IP.307660	IP.307660_obj00342	33088.0	209.8283547	205.346376	0.205582515	671.426	1.008322771	3417270.239	3748209.877	3062185.344	2719173.077	72907.34599999999	87052.3486	457250.5031	33083.0	1.0	186.6	203.98	210.17	micron	Human	IPE.08210	19.567	-44.95
IP.307660	IP.307660_obj00343	34473.0	234.836933	190.7897015	0.583052024	707.072	1.028600024	4043370.831	4388892.535	3674152.335	3316782.235	75763.6092	90923.9392	466293.848	34461.0	1.0	155.5	196.51	227.06	micron	Machine	IPE.08210	19.567	-44.95
IP.307660	IP.307660_obj00344	31305.0	229.2663279	176.7972334	0.636661399	666.976	1.02375127	2796640.646	3103350.692	2454293.692	2129765.192	69587.6607	83350.9536	475262.9403	31303.0	1.0	155.5	187.0	219.0	micron	Machine	IPE.08210	19.567	-44.95
IP.307660	IP.307660_obj00345	40641.0	239.5694906	218.7533215	0.407713067	739.118	1.011753079	5119072.985	5524337.302999999	4681713.903	4260402.203	88585.525	104262.5698	488511.6369	40635.0	1.0	186.6	217.3	242.67	micron	Human	IPE.08210	19.567	-44.95
IP.307660	IP.307660_obj00346	52133.0	280.7732765	237.9035973	0.53108959	840.294	1.018138331	6972971.847	7537549.912	6456659.046	5916213.612000001	110019.8055	130392.1434	543225.5223	52126.0	1.0	186.6	240.62	269.71	micron	Human	IPE.08210	19.567	-44.95
IP.307660	IP.307660_obj00347	57855.0	301.3914314	249.4682498	0.561138724	908.888	1.018263786	9146590.894	9753857.932	8554330.932	7954567.432	122489.7951	143972.4168	539433.0356	57851.0	1.0	217.7	261.58	279.85	micron	Machine	IPE.08210	19.567	-44.95
IP.307660	IP.307660_obj00348	53308.0	277.6568015	249.3774883	0.439688947	863.618	1.020513839	7042612.587	7563495.603999999	6458243.07	5905616.804	115221.7951	133473.5198	511963.7212	53307.0	1.0	186.6	247.72	281.87	micron	Human	IPE.08210	19.567	-44.95
IP.307660	IP.307660_obj00349	54024.0	270.0073995	256.4039548	0.313408958	846.996	1.015509676	11534867.94	12108197.32	10988099.72	10428050.92	114395.7639	134388.5756	542324.7653	54023.0	1.0	279.9	258.61	262.82	micron	Human	IPE.08210	19.567	-44.95
IP.307660	IP.307660_obj00350	63567.0	321.2349457	255.8506512	0.604691766	950.706	1.018573556	9648143.519	10271735.11	8953779.307	8294801.407000001	136247.2743	156696.9566	599360.9855	63563.0	1.0	248.8	277.75	299.22	micron	Human	IPE.08210	19.567	-44.95
IP.307660	IP.307660_obj00351	45942.0	266.962936	227.3877114	0.523936045	839.252	1.022861837	6588305.728999999	7022471.507999999	6069940.708	5593675.307999999	100719.1675	117964.7372	487510.6052	45922.0	1.0	217.7	229.83	265.77	micron	Machine	IPE.08210	19.567	-44.95
IP.307660	IP.307660_obj00352	28998.0	212.8055178	175.7762219	0.563677937	633.054	1.018318518	2794446.129	3102565.43	2501340.23	2200727.63	63542.5316	77671.9794	438167.3023	28986.0	1.0	124.4	177.9	204.95	micron	Human	IPE.08210	19.567	-44.95
IP.307660	IP.307660_obj00353	262383.0	638.0333181	547.5288268	0.513397642	4009.95	2.033894952	73419779.45	80506858.97	64186636.37	56026525.07	596198.8903	898888.335	1726166.733	262377.0	1.0	404.3	586.47	607.09	micron	Machine	IPE.08210	19.567	-44.95
IP.307660	IP.307660_obj00354	88344.0	395.4656049	291.9283784	0.6745939	1140.372	1.014591111	14424268.71	17135101.1	11640104.3	8892605.901	217251.4981	283081.7076	652258.5456	88341.0	1.0	248.8	300.44	376.89	micron	Human	IPE.08210	19.567	-44.95
IP.307660	IP.307660_obj00356	68142.0	329.2139269	268.3951047	0.579094419	980.4	1.018227138	11346962.42	12052101.46	10639290.66	9932885.257	143854.3516	166772.44	624295.6284	68140.0	1.0	217.7	281.27	308.74	micron	Machine	IPE.08210	19.567	-44.95
IP.307660	IP.307660_obj00357	38183.0	228.7362811	213.2003531	0.362254297	705.524	1.009612096	4954422.095	5370359.762	4578698.895	4182868.462	81720.9221	98305.7964	460405.7575	38181.0	1.0	186.6	213.17	222.27	micron	Machine	IPE.08210	19.567	-44.95
IP.307660	IP.307660_obj00358	46150.0	277.2250921	221.791807	0.599943564	945.816	1.044477328	6640629.555	7068060.899	6111217.566000001	5632795.899	101593.291	121671.8776	524524.2823	46107.0	1.0	217.7	226.61	273.12	micron	Machine	IPE.08210	19.567	-44.95
IP.307660	IP.307660_obj00359	83918.0	375.6949008	290.2402887	0.634963024	1104.29	1.023926133	13088750.89	13921087.25	12181187.39	11311237.45	177755.6388	202166.419	668036.1595	83905.0	1.0	217.7	296.3	368.4	micron	Machine	IPE.08210	19.567	-44.95
IP.307660	IP.307660_obj00360	42249.0	270.2482936	204.3475795	0.654401187	786.558	1.017819917	3804888.875	4250868.982	3374906.382	2936925.082	90702.3948	108956.9538	481097.1472	42246.0	1.0	155.5	211.04	252.57	micron	Human	IPE.08210	19.567	-44.95
IP.307660	IP.307660_obj00363	36628.0	242.9599899	195.9347912	0.591303933	729.508	1.023270558	3864721.743	4262355.172	3502934.639	3123224.372	78688.2356	95936.6988	453487.5501	36621.0	1.0	155.5	196.65	231.55	micron	Human	IPE.08210	19.567	-44.95
IP.307660	IP.307660_obj00366	42400.0	245.3370463	222.0512848	0.425227186	756.542	1.015271847	6575092.657000001	7036214.815	6157121.482000001	5717574.815	90278.3177	108326.4562	514625.0525	42398.0	1.0	217.7	220.92	238.36	micron	Human	IPE.08210	19.567	-44.95
IP.307660	IP.307660_obj00369	39775.0	257.4405459	202.5458171	0.61724965	747.482	1.008818433	3797268.079	4201581.687	3376913.354	2964579.187	86425.8419	102786.6902	512607.8881	39765.0	1.0	155.5	209.95	243.56	micron	Human	IPE.08210	19.567	-44.95
IP.307660	IP.307660_obj00371	42302.0	246.1361944	220.2807625	0.446156868	759.412	1.019126094	6687329.676	8176373.941000001	5545189.541	4229597.341	112701.7386	155456.1396	513994.3745	42301.0	1.0	248.8	215.0	234.0	micron	Machine	IPE.08210	19.567	-44.95
IP.307660	IP.307660_obj00372	56518.0	293.872213	245.5289875	0.549496895	875.544	1.018422577	9352870.104	10533149.73	8189536.666	7017730.132	132442.5028	167484.8368	586411.8186	56508.0	1.0	248.8	240.57	298.04	micron	Machine	IPE.08210	19.567	-44.95
IP.307660	IP.307660_obj00373	29233.0	210.2198144	178.9646346	0.524644461	638.594	1.027008684	3411723.339	3731733.628	3125636.094	2822587.328	63496.377	78275.2734	452744.2844	29182.0	1.0	186.6	178.9	202.23	micron	Human	IPE.08210	19.567	-44.95
IP.307660	IP.307660_obj00375	32817.0	232.4410962	181.0910233	0.626920168	669.624	1.01699487	3217930.21	3576969.367	2896563.567	2556360.667	70887.8662	86459.3064	454797.4425	32817.0	1.0	155.5	179.04	226.92	micron	Machine	IPE.08210	19.567	-44.95
IP.307660	IP.307660_obj00376	109957.0	405.0844919	350.7802708	0.500141886	1243.544	1.02326056	23078971.13	24156248.66	21876473.52	20736585.96	231662.3584	258582.2184	802297.3153	109951.0	1.0	279.9	361.33	398.1	micron	Human	IPE.08210	19.567	-44.95
IP.307660	IP.307660_obj00377	43865.0	253.6168547	226.196756	0.452264684	801.774	1.025971301	4653228.532	5111061.958000001	4201594.291	3746860.458	94198.3432	112664.1714	514961.2971	43864.0	1.0	155.5	228.23	243.87	micron	Human	IPE.08210	19.567	-44.95
IP.307660	IP.307660_obj00379	38192.0	258.3438899	192.3780401	0.667445379	752.88	1.02297926	3647590.581	4094554.394	3302706.927	2906783.194	80316.2815	99797.568	487026.5789	38191.0	1.0	155.5	185.59	245.13	micron	Machine	IPE.08210	19.567	-44.95
IP.307660	IP.307660_obj00380	53698.0	293.6236108	236.3961857	0.593139946	864.766	1.015077689	8202739.866	9341009.89	7114332.823	6000994.29	125885.4695	161179.4452	559142.8223	53693.0	1.0	217.7	247.97	272.63	micron	Human	IPE.08210	19.567	-44.95
IP.307660	IP.307660_obj00381	35393.0	217.9968132	207.2918797	0.309516468	677.264	1.009293204	5128453.456	5508123.693	4774308.826	4407401.393	76381.5806	91847.9104	452437.571	35392.0	1.0	217.7	205.0	216.0	micron	Human	IPE.08210	19.567	-44.95
IP.307660	IP.307660_obj00382	74652.0	350.4535777	279.1876495	0.604445367	1060.284	1.030967411	7062365.54	7836230.242000001	6288445.442000001	5514553.042	157061.1697	182273.8324	705594.0359	74647.0	1.0	217.7	282.06	337.0	micron	Machine	IPE.08210	19.567	-44.95
IP.307660	IP.307660_obj00383	31561.0	209.2176509	200.1837481	0.29067926	688.216	1.026382273	3155159.858	3445905.9910000004	2791541.258	2464358.891	70994.4122	84486.5176	435052.1672	31522.0	1.0	155.5	195.57	216.92	micron	Machine	IPE.08210	19.567	-44.95
IP.307660	IP.307660_obj00384	93640.0	368.9820788	328.5544662	0.455110921	1155.392	1.019470126	18310619.04	21235776.13	15411368.13	12499164.13	227053.9523	295074.0736	734141.8533	93636.0	1.0	279.9	337.0	353.0	micron	Human	IPE.08210	19.567	-44.95
IP.307660	IP.307660_obj00385	35280.0	234.4588372	193.8292193	0.562629817	707.55	1.026026607	3483054.413	3879535.025	3148063.025	2782327.025	75294.5695	92555.805	463709.753	35271.0	1.0	155.5	188.28	228.55	micron	Human	IPE.08210	19.567	-44.95
IP.307660	IP.307660_obj00386	28653.0	204.3870735	179.9521349	0.474143221	613.734	1.008425812	2479341.772	2775427.4	2181355.2	1884319.1	63262.9861	76392.1274	433211.1401	28652.0	1.0	124.4	180.53	202.41	micron	Human	IPE.08210	19.567	-44.95
IP.307660	IP.307660_obj00389	35819.0	221.0392738	207.54635	0.344034811	686.85	1.012288655	4530008.681	4909151.321	4166504.054	3795180.421	77503.2297	92997.035	476170.5646	35817.0	1.0	404.3	207.0	218.0	micron	Human	IPE.08210	19.567	-44.95
IP.307660	IP.307660_obj00390	60979.0	314.2558536	248.9587604	0.610239767	915.602	1.015969641	9673886.48	11709205.99	7916312.19	6019865.29	154935.0226	207381.6666	603565.6397	60977.0	1.0	248.8	248.66	300.81	micron	Human	IPE.08210	19.567	-44.95
IP.307660	IP.307660_obj00391	33898.0	223.3321655	198.2302879	0.460609392	689.008	1.014565995	3866942.555	4223391.264	3520572.731	3169163.464	73697.3875	89209.1488	468687.21200000006	33883.0	1.0	186.6	200.31	213.92	micron	Human	IPE.08210	19.567	-44.95
IP.307660	IP.307660_obj00392	56062.0	312.4440905	233.4607104	0.664590302	906.128	1.015067023	5547280.005	6185106.089	5022753.956	4441577.889	116506.248	140276.5808	526938.6942	56034.0	1.0	155.5	226.85	299.33	micron	Machine	IPE.08210	19.567	-44.95
IP.307660	IP.307660_obj00395	71719.0	321.6700261	287.3026108	0.449740222	1125.734	1.050756238	13317020.16	14000515.59	12513541.66	11770054.69	153944.5483	178349.3274	611827.4942	71620.0	1.0	248.8	293.18	324.03	micron	Machine	IPE.08210	19.567	-44.95
IP.307660	IP.307660_obj00397	82373.0	355.7119626	303.2518807	0.522693145	1092.026	1.015354547	14326831.71	15981017.48	12565283.75	10857416.88	187683.3387	232655.0172	667924.6016	82358.0	1.0	279.9	312.02	341.42	micron	Machine	IPE.08210	19.567	-44.95
IP.307660	IP.307660_obj00398	37838.0	254.2424023	201.5427583	0.609587353	797.548	1.034299053	4221391.294	4528941.146000001	3744433.28	3352179.3460000004	86390.1699	100474.7428	450475.4672	37833.0	1.0	186.6	206.1	258.99	micron	Machine	IPE.08210	19.567	-44.95
IP.307660	IP.307660_obj00399	58650.0	307.7948971	246.4547632	0.599050814	931.88	1.023683979	4789959.225	5332349.005	4116339.005	3508334.005	127843.9644	146268.468	571678.5988	58637.0	1.0	124.4	250.51	314.18	micron	Human	IPE.08210	19.567	-44.95
IP.307660	IP.307660_obj00400	100910.0	387.5305315	338.8294255	0.485332568	1195.464	1.010556427	10204024.47	11290550.67	9198350.003	8152249.67	208251.3828	238993.9304	766540.9806	100905.0	1.0	186.6	338.08	372.7	micron	Machine	IPE.08210	19.567	-44.95
IP.307660	IP.307660_obj00401	68057.0	326.4316512	274.5275649	0.541042042	984.494	1.007643604	8730647.204	9405177.142	7994128.675	7288604.442000001	145188.9145	166730.7634	617249.3979	68056.0	1.0	217.7	276.64	320.11	micron	Human	IPE.08210	19.567	-44.95
IP.307660	IP.307660_obj00402	52055.0	286.8865212	238.2553263	0.557039048	870.894	1.014450988	6487578.511	7009929.709	5930656.042	5391019.209	111912.2834	131192.8034	490345.6598	52053.0	1.0	186.6	259.0	260.0	micron	Machine	IPE.08210	19.567	-44.95
IP.307660	IP.307660_obj00403	35070.0	228.9644825	196.2920252	0.514811529	684.476	1.013942382	3536911.566	3918302.32	3191184.32	2827625.32	75486.1831	91423.2036	460298.3017	35066.0	1.0	155.5	195.48	222.82	micron	Human	IPE.08210	19.567	-44.95
IP.307660	IP.307660_obj00405	31857.0	235.6237406	174.5364282	0.671789489	675.216	1.022750819	2948504.507	3309510.419	2649008.619	2318757.719	68334.6797	84708.2176	464256.1961	31852.0	1.0	155.5	171.84	225.05	micron	Human	IPE.08210	19.567	-44.95
IP.307660	IP.307660_obj00407	62279.0	305.1845508	262.4542592	0.510318631	914.264	1.010864205	9309713.996	9988364.817	8697113.551	8051487.917	130209.3715	152987.6104	558831.4375	62275.0	1.0	217.7	274.0	282.0	micron	Human	IPE.08210	19.567	-44.95
IP.307660	IP.307660_obj00408	63269.0	300.7825555	272.5837607	0.422745231	930.392	1.01287662	10231051.24	11492752.58	8869198.043	7557420.776000001	147862.7381	184406.3824	581840.2042	63267.0	1.0	217.7	280.43	292.74	micron	Human	IPE.08210	19.567	-44.95
IP.307660	IP.307660_obj00409	68149.0	323.1768389	270.078196	0.549189466	957.45	1.014716543	10826663.13	12250472.98	9424561.116	8011605.182999999	156513.2107	195839.39	568592.2632	68137.0	1.0	217.7	276.33	312.81	micron	Machine	IPE.08210	19.567	-44.95
IP.307660	IP.307660_obj00411	73677.0	348.0139064	277.7638919	0.602471748	1024.26	1.012749094	13278857.2	15335764.4	10753055.0	8461700.3	189338.4164	242908.458	581427.5494	73668.0	1.0	248.8	285.86	344.95	micron	Machine	IPE.08210	19.567	-44.95
IP.307660	IP.307660_obj00412	58159.0	318.8472225	238.6861394	0.663032138	933.676	1.024540443	8743512.297	9332475.667	8126645.732999999	7523730.767000001	124268.2818	145355.3236	613287.4920000001	58159.0	1.0	217.7	245.99	304.51	micron	Machine	IPE.08210	19.567	-44.95
IP.307660	IP.307660_obj00413	34714.0	235.8074609	188.7532767	0.599392766	683.094	1.014181744	3691992.823	4064746.012	3345009.079	2985140.612	75058.7833	90671.2234	448150.284	34713.0	1.0	155.5	187.56	231.43	micron	Human	IPE.08210	19.567	-44.95
IP.307660	IP.307660_obj00415	33011.0	225.4425097	187.633162	0.554343029	658.382	1.00576221	4112813.704	4480972.924	3796544.857	3454330.824	70875.1807	86491.6802	448226.8756	33005.0	1.0	186.6	184.04	219.73	micron	Human	IPE.08210	19.567	-44.95
IP.307660	IP.307660_obj00416	45578.0	284.1614587	213.9114799	0.658270508	860.458	1.035922564	5510413.791	5939860.421	4994876.554	4522384.621	100055.0887	117872.2438	425828.6	45534.0	1.0	155.5	220.52	275.15	micron	Machine	IPE.08210	19.567	-44.95
IP.307660	IP.307660_obj00418	39982.0	245.5971965	209.7623232	0.520123818	744.816	1.023816135	4598014.942	5023064.529	4194104.396	3779624.329	85906.6625	103126.7776	498487.4184	39981.0	1.0	155.5	211.2	237.97	micron	Human	IPE.08210	19.567	-44.95
IP.307660	IP.307660_obj00419	35866.0	253.234575	187.1457585	0.673682001	757.074	1.035323367	3528864.432	3829927.968	3086306.234	2714495.368	81561.4669	95276.0014	470778.8692	35865.0	1.0	155.5	222.61	224.66	micron	Human	IPE.08210	19.567	-44.95
IP.307661	IP.307661_obj00003	83426.0	369.1990499	292.1941402	0.611263541	1085.57	1.016881677	16198607.97	18910865.32	13721768.12	11127219.52	203570.1932	268132.68100000004	685317.8783	83423.0	1.0	279.9	301.32	344.53	micron	Machine	IPE.08210	19.567	-44.95
IP.307661	IP.307661_obj00004	101458.0	424.7000002	311.8445831	0.678857255	1272.746	0.516646817	21273786.79	25361977.46	16947727.33	12740602.26	267331.7699	361238.6024	826153.1427	101451.0	1.0	311.0	315.61	415.09	micron	Machine	IPE.08210	19.567	-44.95
IP.307661	IP.307661_obj00005	45490.0	278.108508	211.9340827	0.64751186	806.44	1.016607292	5629766.899	6735694.515	4849375.848999999	3906216.515	105173.4567	141131.568	536297.429	45481.0	1.0	186.6	201.34	262.84	micron	Human	IPE.08210	19.567	-44.95
IP.307661	IP.307661_obj00007	32727.0	225.3280171	188.4432135	0.548262684	679.872	1.022729939	3794919.942	4133131.556	3454591.756	3115321.856	71636.1518	86598.0192	487434.7836	32727.0	1.0	155.5	192.85	216.41	micron	Machine	IPE.08210	19.567	-44.95
IP.307661	IP.307661_obj00008	28698.0	212.4860021	177.0686011	0.55279256	658.972	1.036608463	3183159.609	3726334.344	2536323.944	1941318.744	74820.9101	98383.0584	438504.4447	28697.0	1.0	186.6	187.08	203.82	micron	Human	IPE.08210	19.567	-44.95
IP.307661	IP.307661_obj00009	46818.0	287.9633728	214.1497538	0.668546755	924.966	0.535499106	6423405.824	6880068.767999999	5909375.568	5424028.967999999	101870.2958	122412.4426	487220.3732	46828.0	1.0	186.6	229.0	268.0	micron	Machine	IPE.08210	19.567	-44.95
IP.307661	IP.307661_obj00010	44868.0	265.5560742	218.3405609	0.56919676	803.608	1.026235403	6300469.561000001	7286519.047999999	5425992.647999999	4495729.448	106486.3651	139714.4176	508262.1211	44862.0	1.0	186.6	219.58	252.37	micron	Machine	IPE.08210	19.567	-44.95
IP.307661	IP.307661_obj00011	57444.0	289.2317475	256.2393314	0.463817321	899.56	1.024964394	10176768.66	10790672.7	9599667.103	9004164.303	121106.4535	142854.316	578383.0338	57434.0	1.0	248.8	258.0	279.11	micron	Machine	IPE.08210	19.567	-44.95
IP.307661	IP.307661_obj00012	29533.0	209.6671958	186.6444892	0.455581564	657.234	1.027927142	3513253.329	4034900.174	2810265.107	2197947.574	77671.7031	99938.9548	465034.2776	29526.0	1.0	186.6	197.35	204.64	micron	Human	IPE.08210	19.567	-44.95
IP.307661	IP.307661_obj00013	56634.0	285.7434576	258.874258	0.423347453	905.262	1.030153716	10100412.72	11833818.59	8311183.787	6549866.387	148313.4379	197721.9446	583682.5169	56627.0	1.0	248.8	260.22	279.31	micron	Machine	IPE.08210	19.567	-44.95
IP.307661	IP.307661_obj00014	33255.0	222.8232163	198.1370376	0.457495726	718.094	1.042214314	5654225.943	5947426.893999999	5257939.893999999	4913196.393999999	75246.8581	88831.7234	429292.3808	33244.0	1.0	217.7	206.37	220.51	micron	Machine	IPE.08210	19.567	-44.95
IP.307661	IP.307661_obj00015	64577.0	316.7209985	264.5579102	0.549790299	969.296	1.027285224	12277763.06	12957178.11	11618281.65	10948833.41	136056.034	159294.1056	601317.5793	64572.0	1.0	248.8	269.86	302.42	micron	Human	IPE.08210	19.567	-44.95
IP.307661	IP.307661_obj00016	82574.0	390.8128729	276.217232	0.707437221	1128.002	1.025187019	14440357.06	16051746.31	12627677.78	10915643.51	189764.0215	235295.7244	749726.4018	82560.0	1.0	279.9	285.81	378.66	micron	Machine	IPE.08210	19.567	-44.95
IP.307661	IP.307661_obj00017	29059.0	212.8145329	180.0052733	0.533449879	643.952	1.015732407	3022004.16	3572876.273	2367896.406	1765406.4730000002	75668.7121	98171.8144	463198.9229	29059.0	1.0	155.5	182.0	212.0	micron	Human	IPE.08210	19.567	-44.95
IP.307661	IP.307661_obj00018	34248.0	228.7599731	193.8337589	0.531076697	713.102	1.034047638	5748346.25	6083007.376	5372932.176	5017894.576	75698.8536	90658.4722	465371.0956	34233.0	1.0	311.0	205.9	217.86	micron	Human	IPE.08210	19.567	-44.95
IP.307661	IP.307661_obj00019	49519.0	268.3176698	238.6681308	0.456938337	868.24	1.038910068	10658557.64	11181417.35	10154723.42	9641376.449	105405.2893	126031.264	540353.019	49510.0	1.0	248.8	241.41	258.75	micron	Human	IPE.08210	19.567	-44.95
IP.307661	IP.307661_obj00021	41775.0	273.6623684	197.4954114	0.692231574	769.356	1.013465343	5240400.118	6148356.801	4416086.801	3549951.8010000004	100543.265	131398.9432	513711.356	41770.0	1.0	186.6	200.14	259.34	micron	Human	IPE.08210	19.567	-44.95
IP.307661	IP.307661_obj00022	48102.0	264.2551466	234.2733264	0.462647828	815.328	1.021142292	9125393.928	9635801.851	8638487.051	8139829.651000001	102403.2693	121553.7008	513174.1628	48095.0	1.0	248.8	238.68	253.58	micron	Human	IPE.08210	19.567	-44.95
IP.307661	IP.307661_obj00023	26691.0	197.3646611	175.4259028	0.458214769	604.958	1.014662471	3247733.659	3510766.5360000003	2957373.1360000004	2680676.436	59874.6689	72193.1938	438096.6867	26688.0	1.0	248.8	175.86	198.02	micron	Human	IPE.08210	19.567	-44.95
IP.307661	IP.307661_obj00026	31938.0	213.1400414	194.018524	0.413978625	659.354	1.011173681	3958935.8	5010176.49	3023632.89	2030361.09	91451.7018	125389.7282	488066.028	31934.0	1.0	186.6	196.1	201.31	micron	Machine	IPE.08210	19.567	-44.95
IP.307661	IP.307661_obj00027	14337.0	141.9120089	129.6569586	0.406516775	441.34	1.022458218	989002.8384	1128613.85	831360.0503	682733.1503	34012.8127	42396.674000000006	396879.0749	14334.0	1.0	124.4	135.77	138.53	micron	Machine	IPE.08210	19.567	-44.95
IP.307661	IP.307661_obj00028	88141.0	351.6059784	323.878825	0.389228097	2314.698	2.110325625	19752821.7	20645296.5	18817839.76	17904111.4	185414.8967	248263.1078	687861.695	88135.0	1.0	311.0	326.76	347.44	micron	Human	IPE.08210	19.567	-44.95
IP.307661	IP.307661_obj00030	25162.0	210.1054137	154.2022513	0.679227248	591.278	1.013826829	3137933.666	3693747.28	2650363.014	2128670.88	64959.076	87098.4916	450419.6214	25159.0	1.0	217.7	154.27	200.87	micron	Machine	IPE.08210	19.567	-44.95
IP.307661	IP.307661_obj00033	53246.0	300.2398545	231.0523614	0.638575398	889.032	1.022574033	8745228.348	10595628.6	7283727.402000001	5627776.802	137008.8708	189412.6856	586393.9445	53220.0	1.0	248.8	225.91	282.47	micron	Machine	IPE.08210	19.567	-44.95
IP.307661	IP.307661_obj00034	33133.0	236.4391408	182.5240328	0.635658403	706.706	1.031035856	4379523.36	5103957.134	3730042.067	3043084.534	82094.0237	110223.1132	483792.7435	33133.0	1.0	186.6	181.13	226.55	micron	Human	IPE.08210	19.567	-44.95
IP.307661	IP.307661_obj00035	43108.0	254.0821772	220.2901837	0.498301728	776.078	1.015993748	6198558.438999999	7049746.464	5262201.397	4368428.864	105394.4764	134487.0516	517128.6807	43107.0	1.0	217.7	222.89	252.12	micron	Machine	IPE.08210	19.567	-44.95
IP.307661	IP.307661_obj00036	31141.0	207.2378685	194.9419261	0.339329735	658.764	1.020444075	3899562.007	4212688.188999999	3567031.455	3244203.089	68803.3221	82767.5604	454787.9689	31139.0	1.0	186.6	193.85	207.61	micron	Machine	IPE.08210	19.567	-44.95
IP.307661	IP.307661_obj00037	45022.0	279.6981139	207.4186105	0.670864116	792.058	1.012688363	6515542.336	8057598.534	5257230.134	3857045.934	120180.1993	163936.0114	543171.5279999999	45015.0	1.0	217.7	200.07	272.0	micron	Human	IPE.08210	19.567	-44.95
IP.307661	IP.307661_obj00039	44888.0	251.9170587	230.6804884	0.40186221	787.298	1.018367658	5649957.868	6096468.182	5165790.315	4700451.382	97371.4482	114248.9678	536314.7599	44876.0	1.0	248.8	236.62	246.42	micron	Machine	IPE.08210	19.567	-44.95
IP.307661	IP.307661_obj00040	30827.0	215.7395168	182.4738828	0.533489818	636.558	1.011433801	3778453.39	4488389.014	3210096.08	2570949.614	76092.7287	101242.9076	459909.8942	30822.0	1.0	186.6	176.18	210.45	micron	Human	IPE.08210	19.567	-44.95
IP.307661	IP.307661_obj00042	33782.0	237.9509035	186.1498497	0.622897318	699.022	1.016513831	4297491.371	5380108.107000001	3278867.707	2228247.507	96514.8061	132782.7526	504461.4139	33782.0	1.0	186.6	186.84	226.71	micron	Human	IPE.08210	19.567	-44.95
IP.307661	IP.307661_obj00043	38344.0	249.4577473	198.6288021	0.604977895	730.33	1.016575216	5196116.69	6580625.339	4195628.539	3003130.139	103644.7301	144820.789	505459.0787	38337.0	1.0	217.7	191.59	234.31	micron	Machine	IPE.08210	19.567	-44.95
IP.307661	IP.307661_obj00046	48145.0	279.1530541	229.9291993	0.567073569	876.28	1.0249776	7768022.875	9210984.089	6216365.089	4719055.589	130147.5232	178039.924	568627.0116	48138.0	1.0	248.8	245.75	253.97	micron	Machine	IPE.08210	19.567	-44.95
IP.307661	IP.307661_obj00047	34787.0	240.330246	187.0649607	0.627810422	697.202	1.018398904	4395040.683	5123058.825	3680557.892	2959307.425	86469.4804	112925.9644	456661.776	34773.0	1.0	248.8	188.45	233.93	micron	Human	IPE.08210	19.567	-44.95
IP.307661	IP.307661_obj00048	47007.0	252.8009611	240.5164499	0.307938111	796.102	1.011390662	7625145.846	8578005.39	6628781.79	5654169.99	112987.7766	143520.5444	511063.1728	46996.0	1.0	217.7	244.56	247.46	micron	Machine	IPE.08210	19.567	-44.95
IP.307661	IP.307661_obj00050	73328.0	325.004781	294.0865755	0.425691286	1032.28	1.023277207	10682436.28	13013705.95	8452704.351	6172203.551	182985.0382	242953.724	668047.5465	73314.0	1.0	217.7	294.56	313.43	micron	Machine	IPE.08210	19.567	-44.95
IP.307661	IP.307661_obj00051	423957.0	813.2005459	667.859786	0.570535177	2515.408	1.028997056	103652945.1	121203249.6	86043082.36	68462998.76	941151.2141	1160802.755	2675910.892	423929.0	1.0	404.3	678.83	795.87	micron	Machine	IPE.08210	19.567	-44.95
IP.307661	IP.307661_obj00052	38408.0	243.5268941	206.6250655	0.529244784	727.696	1.006406072	4843960.631	5232330.16	4436004.294	4037841.36	83721.3338	99446.3456	520600.5656	38407.0	1.0	186.6	208.0	238.0	micron	Machine	IPE.08210	19.567	-44.95
IP.307661	IP.307661_obj00054	143340.0	477.4619243	402.2460869	0.538747387	1554.238	0.513262705	30847569.34	36386788.64	24499124.64	18555292.64	360323.6918	480020.2072	922290.5489	143333.0	1.0	311.0	426.0	443.0	micron	Human	IPE.08210	19.567	-44.95
IP.307661	IP.307661_obj00056	51605.0	285.281092	232.5987265	0.578994101	846.448	1.019313351	7813515.674	8987561.645	6847674.311000001	5777730.645	119478.7203	155854.0656	523845.8889	51600.0	1.0	217.7	229.68	272.16	micron	Machine	IPE.08210	19.567	-44.95
IP.307661	IP.307661_obj00057	97225.0	354.8545624	349.1125671	0.179166666	1124.684	1.011566579	21685705.95	25778706.99	17715513.65	13683916.99	254196.8906	334351.6896	736137.9909999999	97216.0	1.0	342.1	349.0	352.0	micron	Machine	IPE.08210	19.567	-44.95
IP.307661	IP.307661_obj00058	320002.0	760.073731	561.2689703	0.674319008	2249.012	1.011768665	104066895.0	119462674.8	86289134.08	69702363.75	771860.0409	989723.366	2079989.642	320000.0	1.0	435.4	588.04	717.75	micron	Human	IPE.08210	19.567	-44.95
IP.307661	IP.307661_obj00059	93206.0	409.1354437	295.5088592	0.691604554	1171.07	1.017053518	18242856.01	22618954.69	14889070.42	11024128.29	240646.5212	332083.108	783606.7002	93196.0	1.0	311.0	282.0	393.0	micron	Human	IPE.08210	19.567	-44.95
IP.307661	IP.307661_obj00061	141167.0	456.737614	394.9330313	0.502318762	1381.832	1.018327706	22077170.83	25232103.96	19378379.03	16451516.56	301626.0794	368277.9504	955094.0051	141161.0	1.0	248.8	387.71	445.53	micron	Human	IPE.08210	19.567	-44.95
IP.307661	IP.307661_obj00063	38283.0	248.1282887	199.6228066	0.593933007	730.46	1.012483124	5210598.912	6071185.571	4483717.171	3689982.971	92278.2892	121994.612	492852.6584	38277.0	1.0	186.6	195.44	238.9	micron	Human	IPE.08210	19.567	-44.95
IP.307661	IP.307661_obj00064	429067.0	799.9607928	690.7665523	0.504347965	2450.17	1.017135679	133054078.8	146897480.5	120209513.1	106865529.4	910925.9651	1086696.861	2543867.421	429029.0	1.0	528.7	690.93	775.88	micron	Human	IPE.08210	19.567	-44.95
IP.307661	IP.307661_obj00065	64945.0	305.1280778	280.848778	0.390909422	971.62	1.020349869	11974377.33	13174182.11	10481129.44	9134603.107	153875.1925	190321.764	586105.9818	64942.0	1.0	248.8	292.16	298.45	micron	Human	IPE.08210	19.567	-44.95
IP.307661	IP.307661_obj00066	122047.0	438.4541468	357.0024327	0.580542704	1290.524	1.014148304	18450811.33	21118474.07	16057591.8	13527150.67	264775.6651	324362.5928	894450.0108	122045.0	1.0	248.8	356.01	424.65	micron	Human	IPE.08210	19.567	-44.95
IP.307661	IP.307661_obj00067	37510.0	278.1803019	187.8581375	0.737533351	2003.452	2.138484463	4328949.357	4562930.149	3785222.815	3396369.149	89075.745	137238.3572	485469.1069	37421.0	1.0	186.6	230.0	249.0	micron	Human	IPE.08210	19.567	-44.95
IP.307661	IP.307661_obj00068	39544.0	244.1704769	216.1548903	0.465092314	773.382	1.018316697	4505359.525	4879280.333000001	4059401.4	3649461.933	87329.4474	103129.1802	475104.7077	39533.0	1.0	155.5	221.66	237.12	micron	Human	IPE.08210	19.567	-44.95
IP.307661	IP.307661_obj00069	32878.0	217.1297502	200.926008	0.379057797	714.802	1.037775323	4161459.002	4459053.45	3777382.916	3436547.65	74057.5064	87985.3422	489304.9172	32877.0	1.0	186.6	209.0	213.0	micron	Human	IPE.08210	19.567	-44.95
IP.307661	IP.307661_obj00070	38483.0	249.0687007	199.9564997	0.596225987	737.472	1.017680015	5431209.737000001	6754373.098999999	4360730.499	3163909.199	105286.6547	145751.1376	488703.5632	38462.0	1.0	248.8	194.88	238.16	micron	Machine	IPE.08210	19.567	-44.95
IP.307661	IP.307661_obj00071	32953.0	213.0879836	203.2060379	0.300997132	712.338	1.032435261	4141003.88	4445124.804	3761899.27	3420286.504	73915.865	88054.7118	487631.775	32948.0	1.0	155.5	209.38	211.39	micron	Machine	IPE.08210	19.567	-44.95
IP.307661	IP.307661_obj00072	65085.0	308.8939693	276.9691927	0.442743913	1018.378	1.051437291	10851668.87	12078766.39	9379908.393	8030479.392999999	153643.6431	193517.1116	573343.2974	65089.0	1.0	248.8	275.0	315.0	micron	Machine	IPE.08210	19.567	-44.95
IP.307661	IP.307661_obj00073	91324.0	367.4594552	320.1445455	0.490861283	1112.736	1.015726038	14009511.56	14955248.65	13061797.71	12115072.25	190868.3275	217239.0896	762305.1018	91309.0	1.0	342.1	324.47	358.54	micron	Human	IPE.08210	19.567	-44.95
IP.307661	IP.307661_obj00075	49774.0	271.5124863	237.1611468	0.486857254	832.074	1.018909374	8385761.062000001	9890935.909	6794993.109	5247021.709	133545.0876	177176.5042	538420.3221	49770.0	1.0	248.8	245.74	261.46	micron	Human	IPE.08210	19.567	-44.95
IP.307661	IP.307661_obj00077	35159.0	233.0564115	197.1317489	0.533414136	716.192	1.020399673	4127294.684	4493011.114	3764047.847	3399566.214	76487.2025	92590.5712	471470.1571	35158.0	1.0	186.6	205.0	218.0	micron	Machine	IPE.08210	19.567	-44.95
IP.307661	IP.307661_obj00079	35780.0	252.0540869	185.7980027	0.675745017	733.106	1.018533801	4973318.056	6176615.996	3951099.996	2838341.9960000003	100016.1599	139957.7898	496963.5782	35779.0	1.0	342.1	185.78	235.24	micron	Machine	IPE.08210	19.567	-44.95
IP.307661	IP.307661_obj00080	37031.0	250.0045731	192.0119808	0.64040922	737.034	1.019938391	5944180.641	7083691.126	4780362.926	3628698.826	104998.5769	142825.2722	493857.6501	37029.0	1.0	279.9	192.6	246.1	micron	Machine	IPE.08210	19.567	-44.95
IP.307661	IP.307661_obj00082	57223.0	291.0060388	258.1745352	0.461424838	932.59	1.026574994	10301523.21	10847843.95	9661420.421	9068208.655	123910.4513	143442.549	590063.1768	57216.0	1.0	279.9	268.97	281.58	micron	Machine	IPE.08210	19.567	-44.95
IP.307661	IP.307661_obj00083	248459.0	626.2850815	513.0628009	0.573484992	1859.23	1.00686686	60662610.08	65871289.44	55568522.9	50417139.64	524952.3581	612558.106	1479735.225	248455.0	1.0	435.4	511.26	615.32	micron	Human	IPE.08210	19.567	-44.95
IP.307661	IP.307661_obj00084	183968.0	552.8192156	435.7236747	0.615438706	1736.98	1.02715821	45572257.9	52476635.81	37219556.34	29591016.61	451662.0245	584001.312	1234717.927	183953.0	1.0	373.2	447.3	548.52	micron	Human	IPE.08210	19.567	-44.95
IP.307661	IP.307661_obj00085	42034.0	270.2011594	205.7142798	0.648355755	792.592	1.016904965	6285820.977999999	6693145.467999999	5821640.535	5385888.068	92069.5184	108704.6112	548869.0869	42021.0	1.0	248.8	217.58	254.0	micron	Machine	IPE.08210	19.567	-44.95
IP.307661	IP.307661_obj00088	32808.0	230.9848092	185.756739	0.594366071	696.252	1.029297759	4841741.444	5193892.7	4513673.5	4173563.9	71148.5458	87265.4372	468807.083	32804.0	1.0	186.6	188.25	217.97	micron	Human	IPE.08210	19.567	-44.95
IP.307661	IP.307661_obj00090	214242.0	623.5537414	448.4698189	0.694786561	1781.29	1.010264339	60794699.27	72378689.41	50168935.41	39064058.41	530363.6934	705471.595	1366441.293	214239.0	1.0	435.4	451.15	591.59	micron	Human	IPE.08210	19.567	-44.95
IP.307661	IP.307661_obj00091	61464.0	318.1911246	253.9100753	0.602684256	952.59	1.021351466	12313976.75	12925860.6	11651507.0	11014330.2	131504.0395	152553.549	579648.6847	61464.0	1.0	248.8	263.13	303.32	micron	Machine	IPE.08210	19.567	-44.95
IP.307661	IP.307661_obj00093	28836.0	205.5879308	183.4879167	0.451040766	634.226	1.017826479	3901018.164	4192055.869	3594189.469	3295256.269	63974.3733	77390.4286	455049.2643	28830.0	1.0	186.6	186.0	200.0	micron	Human	IPE.08210	19.567	-44.95
IP.307661	IP.307661_obj00094	51218.0	291.7513419	227.7658486	0.624924944	868.24	1.022380168	8072689.647999999	8621396.249	7559476.382	7028516.449	108540.5093	129437.264	564571.1907	51217.0	1.0	217.7	228.28	280.89	micron	Machine	IPE.08210	19.567	-44.95
IP.307661	IP.307661_obj00095	456956.0	872.6462525	677.2015164	0.630693394	2596.166	1.015765265	167452116.0	193933844.8	137088518.4	108665855.2	1100377.114	1398333.576	3048445.605	456933.0	1.0	528.7	770.75	780.65	micron	Machine	IPE.08210	19.567	-44.95
IP.307661	IP.307661_obj00096	44677.0	265.5162474	216.5511424	0.578636893	785.96	1.0134358	7754302.365	8667452.651	6814846.385	5888543.251	107934.5395	138239.712	520485.4228	44676.0	1.0	248.8	224.07	255.67	micron	Machine	IPE.08210	19.567	-44.95
IP.307661	IP.307661_obj00097	33520.0	246.3712308	181.6193285	0.675699142	745.222	1.030416579	4780716.547	5703237.366	3618293.366	2575821.366	98748.3456	136562.2126	490505.3344	33513.0	1.0	217.7	208.33	216.65	micron	Machine	IPE.08210	19.567	-44.95
IP.307661	IP.307661_obj00100	27152.0	201.3967082	174.9975028	0.494953646	611.342	1.016068502	3733428.909	4281877.271000001	3155974.338	2593022.871	70391.9582	92329.4724	447094.9715	27152.0	1.0	217.7	185.3	188.97	micron	Human	IPE.08210	19.567	-44.95
IP.307661	IP.307661_obj00102	28103.0	197.8919057	184.1041221	0.366731844	623.97	1.02174924	3832093.113	4400036.46	3234698.7260000003	2652029.86	72487.5354	95016.934	453814.9385	28103.0	1.0	186.6	183.0	198.0	micron	Machine	IPE.08210	19.567	-44.95
IP.307661	IP.307661_obj00104	346726.0	776.2806662	584.7620539	0.657692064	2344.426	1.020935833	117642729.5	135318945.1	99375016.48	81403052.14	817357.248	1057991.243	2304969.391	346707.0	1.0	497.6	637.95	697.7	micron	Human	IPE.08210	19.567	-44.95
IP.307661	IP.307661_obj00105	98958.0	373.1670767	351.0120513	0.339434364	1327.264	1.053936189	24368186.91	25202823.35	23151094.15	22125229.55	215745.8546	239183.9104	691587.9572	98948.0	1.0	311.0	354.08	389.01	micron	Human	IPE.08210	19.567	-44.95
IP.307661	IP.307661_obj00106	35300.0	225.4581668	203.1900257	0.433337735	702.464	1.023768682	5732802.389	7092550.863	4165004.196000001	2701230.863	116011.3965	157986.5216	490907.4535	35300.0	1.0	248.8	210.56	221.04	micron	Human	IPE.08210	19.567	-44.95
IP.307661	IP.307661_obj00108	36655.0	250.6076084	191.5321576	0.644895073	738.256	1.027630616	5041492.515	5816082.637	4296121.97	3536141.637	90307.8283	119223.5232	489755.2687	36649.0	1.0	186.6	191.0	242.0	micron	Machine	IPE.08210	19.567	-44.95
IP.307661	IP.307661_obj00109	33693.0	226.7577364	194.4114202	0.514728933	687.148	1.012590554	5339307.172	5672679.17	4974110.97	4624826.87	74352.3656	88750.3028	462367.104	33687.0	1.0	186.6	200.69	218.63	micron	Human	IPE.08210	19.567	-44.95
IP.307661	IP.307661_obj00111	34964.0	230.0810486	194.7344444	0.532590203	687.592	1.019461322	4830082.157	5586519.423	4136678.89	3411758.623	86036.3236	112696.2224	502546.2216	34964.0	1.0	217.7	195.61	222.63	micron	Human	IPE.08210	19.567	-44.95
IP.307661	IP.307661_obj00112	49702.0	280.3981681	228.4358124	0.579905592	836.648	1.020942396	7469848.209	9090708.293	5999243.892999999	4453511.693	131246.9132	177457.2584	543821.25	49696.0	1.0	217.7	231.39	266.84	micron	Human	IPE.08210	19.567	-44.95
IP.307661	IP.307661_obj00113	85202.0	375.0890866	293.2859253	0.623391272	1089.656	1.013842859	19403608.34	20317718.99	18551197.52	17667936.79	176920.0345	204290.3016	659402.7505	85200.0	1.0	279.9	302.71	352.11	micron	Human	IPE.08210	19.567	-44.95
IP.307661	IP.307661_obj00115	35418.0	244.4365526	189.3166919	0.632570994	714.846	1.022162103	4999289.198	6086933.046	3883933.446000001	2782433.646	101137.0054	137518.1318	515968.1652	35405.0	1.0	186.6	194.64	233.14	micron	Machine	IPE.08210	19.567	-44.95
IP.307661	IP.307661_obj00116	77763.0	344.7511642	293.9325829	0.522574795	1057.298	1.023678355	17097146.36	17869490.24	16257204.04	15451060.94	164980.6571	188400.9678	657191.9649	77756.0	1.0	311.0	315.96	319.93	micron	Human	IPE.08210	19.567	-44.95
IP.307661	IP.307661_obj00119	29974.0	203.9877276	191.2463845	0.347881052	663.808	1.027183357	4110346.994	4727754.958000001	3484833.091	2863372.1580000003	76198.1061	101226.8576	471246.6556	29964.0	1.0	186.6	195.48	195.87	micron	Machine	IPE.08210	19.567	-44.95
IP.307661	IP.307661_obj00127	279152.0	653.1668371	548.638399	0.542637934	1925.828	1.003789304	59770696.85	68977339.78	51614085.38	42932458.18	604057.0609	737983.7524	1839389.339	279152.0	1.0	342.1	536.84	642.05	micron	Human	IPE.08210	19.567	-44.95
IP.307661	IP.307661_obj00129	136505.0	508.1619937	350.1462879	0.724718919	1461.44	1.021787373	34325318.07	41252590.88	27101572.55	20026063.38	368613.6974	500249.92	1040251.93	136491.0	1.0	342.1	361.85	485.35	micron	Machine	IPE.08210	19.567	-44.95
IP.307661	IP.307661_obj00134	12493.0	133.7249291	123.8664597	0.376840907	431.028	1.034583073	1397060.1619999998	1515277.024	1256255.491	1126744.7240000002	30280.9969	38387.9708	371690.3167	12490.0	1.0	155.5	122.11	135.94	micron	Machine	IPE.08210	19.567	-44.95
IP.307661	IP.307661_obj00135	112477.0	438.7411751	330.3538656	0.658068086	1253.922	1.010430483	23449947.85	28756320.44	19428227.91	14764181.64	280654.1228	380941.8968	789245.3501	112477.0	1.0	311.0	316.53	421.29	micron	Human	IPE.08210	19.567	-44.95
IP.307661	IP.307661_obj00136	101907.0	414.5978722	317.8570391	0.642049172	1214.98	1.018144215	22833468.84	26218822.99	19880207.59	16710899.89	241413.1097	317161.634	748599.3741	101897.0	1.0	311.0	318.57	393.41	micron	Human	IPE.08210	19.567	-44.95
IP.307661	IP.307661_obj00137	34808.0	235.5183157	192.8016873	0.574325336	700.034	1.015805161	4951069.691000001	5672586.964	4229215.231000001	3507529.364	86519.5706	113155.1148	472161.1574	34805.0	1.0	186.6	202.77	218.59	micron	Machine	IPE.08210	19.567	-44.95
IP.307661	IP.307661_obj00139	65221.0	318.3279646	268.7475311	0.535953787	981.128	1.020702684	12054131.63	13456100.27	10751602.8	9399354.07	149304.1441	191453.1616	596820.8655	65206.0	1.0	248.8	280.49	290.61	micron	Machine	IPE.08210	19.567	-44.95
IP.307661	IP.307661_obj00140	33435.0	219.9510049	198.7871233	0.427999207	688.47	1.022767788	5172292.872	5845572.672	4459134.672	3765915.672	84132.4495	109691.834	453687.1119	33434.0	1.0	217.7	199.0	217.0	micron	Human	IPE.08210	19.567	-44.95
IP.307661	IP.307661_obj00143	33805.0	222.6459605	196.5484701	0.469777601	684.29	1.015963465	4778726.023	6021504.891	3918833.891	2867498.3910000003	93008.6411	131445.25699999998	458589.1538	33796.0	1.0	217.7	189.0	207.0	micron	Machine	IPE.08210	19.567	-44.95
IP.307661	IP.307661_obj00144	335134.0	764.7458424	582.2443514	0.648333259	2529.052	1.051528406	113775645.9	141285676.5	85698117.07	57904337.34	905993.4229	1299406.138	2199082.28	335044.0	1.0	528.7	599.0	716.0	micron	Machine	IPE.08210	19.567	-44.95
IP.307661	IP.307661_obj00145	27532.0	201.7894214	175.8083057	0.490845925	619.672	1.021138876	3370369.487	3918443.129	2776782.863	2205952.7290000003	71554.9985	93598.5984	451194.59	27523.0	1.0	186.6	174.44	204.97	micron	Human	IPE.08210	19.567	-44.95
IP.307661	IP.307661_obj00146	298813.0	697.4938711	556.5493659	0.602753768	2080.708	1.015409947	96564698.76	102937533.3	90546754.22	84351364.68	624312.457	727039.0376	1870075.049	298806.0	1.0	528.7	555.69	674.85	micron	Machine	IPE.08210	19.567	-44.95
IP.307661	IP.307661_obj00147	29028.0	215.1411483	176.0293617	0.574927918	645.066	1.020489975	5491940.294	6104391.12	4900696.72	4298849.52	73846.0721	98169.1052	474783.6737	29018.0	1.0	248.8	177.33	206.59	micron	Machine	IPE.08210	19.567	-44.95
IP.307661	IP.307661_obj00148	288939.0	683.2335322	547.6204978	0.597977468	2026.756	1.019460099	84806778.6	90969469.69	78988132.49	72997463.89	604345.9376	703912.2232	1785821.729	288909.0	1.0	497.6	548.58	660.99	micron	Human	IPE.08210	19.567	-44.95
IP.307661	IP.307661_obj00149	33989.0	222.5451111	199.1453165	0.446359555	709.876	1.03306081	6026993.487000001	6404284.4120000005	5699579.145	5347226.512	72904.4772	90052.1436	476651.2545	33986.0	1.0	248.8	192.7	216.63	micron	Machine	IPE.08210	19.567	-44.95
IP.307661	IP.307661_obj00150	33408.0	242.9524527	178.6882754	0.67753926	696.748	1.023051205	4496569.659	5591072.956	3513095.356	2474106.556	95345.99	131820.5884	497357.8677	33406.0	1.0	186.6	180.0	230.0	micron	Machine	IPE.08210	19.567	-44.95
IP.307661	IP.307661_obj00151	28361.0	203.9251205	179.9595246	0.470352827	623.36	1.019144936	4855875.864	5150092.214	4562074.147	4268065.114	62587.2162	76099.496	439530.4943	28352.0	1.0	217.7	181.55	198.83	micron	Human	IPE.08210	19.567	-44.95
IP.307661	IP.307661_obj00155	75974.0	347.8325218	282.8759215	0.581909946	1051.61	1.025922941	14709216.61	17168342.93	12442760.13	10079968.73	187906.0731	250042.213	649059.8761	75953.0	1.0	279.9	291.69	324.87	micron	Machine	IPE.08210	19.567	-44.95
IP.307661	IP.307661_obj00157	26597.0	190.1329109	181.7674028	0.293360837	605.164	1.010064526	4157784.46	5371617.261	3165839.394	2062950.461	90571.5354	128474.4016	465774.1282	26595.0	1.0	248.8	178.61	180.07	micron	Machine	IPE.08210	19.567	-44.95
IP.307661	IP.307661_obj00158	30537.0	212.5017685	184.0306089	0.500010767	637.536	1.014370632	4586521.602	5914797.017999999	3382261.818	2115994.2180000003	101567.6073	140383.4784	479550.5882	30537.0	1.0	217.7	182.99	207.28	micron	Machine	IPE.08210	19.567	-44.95
IP.307661	IP.307661_obj00159	59507.0	289.0821087	264.8217668	0.401000068	904.248	1.021259871	12092895.57	14587318.73	9652204.862	7184647.927999999	170577.2436	231488.4512	594065.7002	59493.0	1.0	311.0	267.88	281.3	micron	Human	IPE.08210	19.567	-44.95
IP.307661	IP.307661_obj00160	35445.0	231.1769463	199.9256624	0.502087877	714.17	1.023758737	5631674.771000001	6731055.569	4526376.569	3424037.069	100751.7545	137521.061	484603.2839	35444.0	1.0	217.7	206.34	219.01	micron	Human	IPE.08210	19.567	-44.95
IP.307661	IP.307661_obj00161	80836.0	370.8681207	285.1467829	0.639413527	1186.05	0.528408324	18876435.95	19777185.84	18101186.1	17263186.24	166529.7977	198573.155	671878.8599	80851.0	1.0	279.9	285.5	347.01	micron	Human	IPE.08210	19.567	-44.95
IP.307661	IP.307661_obj00162	91695.0	369.2597558	322.6269208	0.486442392	1222.064	1.045362239	22343874.05	23227020.86	21325877.86	20375306.36	194880.8605	221371.1904	722043.0925	91670.0	1.0	279.9	340.36	355.19	micron	Machine	IPE.08210	19.567	-44.95
IP.307661	IP.307661_obj00164	43426.0	244.4903881	230.0458294	0.338629689	788.268	1.027999551	8847530.939	9271582.13	8371216.396000001	7921033.53	94758.7512	111356.1348	492610.5932	43415.0	1.0	279.9	231.63	245.63	micron	Machine	IPE.08210	19.567	-44.95
IP.307661	IP.307661_obj00165	51744.0	284.3911249	239.0229447	0.541854066	1847.562	2.105714129	8622499.294	9107894.006	8035068.406	7498655.606000001	113006.3742	160950.1782	544397.18	51747.0	1.0	217.7	245.81	280.77	micron	Machine	IPE.08210	19.567	-44.95
IP.307661	IP.307661_obj00167	29451.0	203.6986412	186.8095061	0.398685666	628.082	1.011602924	4329748.949	5239600.231000001	3407748.0310000004	2491821.931	87122.4535	117498.0506	462752.8527	29447.0	1.0	217.7	184.96	203.41	micron	Machine	IPE.08210	19.567	-44.95
IP.307661	IP.307661_obj00168	26343.0	195.6904235	174.8266643	0.449294217	608.878	1.026450299	3709428.436	4254761.867	3162405.467	2616227.267	68308.9093	90555.2116	438698.1649	26340.0	1.0	217.7	172.11	195.03	micron	Human	IPE.08210	19.567	-44.95
IP.307661	IP.307661_obj00169	29172.0	222.2070017	169.5380446	0.646429811	639.974	1.019794376	4109318.917	4744545.141	3534879.541	2930046.7410000004	73726.8577	98149.3828	456053.2528	29171.0	1.0	217.7	170.27	212.66	micron	Human	IPE.08210	19.567	-44.95
IP.307661	IP.307661_obj00174	38220.0	227.2788007	220.0044114	0.250975101	735.504	1.020730925	6842221.048	7926625.89	5549341.89	4360699.89	109077.7886	145061.5232	524302.111	38219.0	1.0	248.8	217.61	233.43	micron	Machine	IPE.08210	19.567	-44.95
IP.307661	IP.307661_obj00175	35533.0	240.6994641	193.8824447	0.592601271	726.052	1.027831572	5980233.368	6333035.921	5596318.387	5227959.621	78115.446	93636.2172	486883.6117	35523.0	1.0	217.7	201.74	228.99	micron	Machine	IPE.08210	19.567	-44.95
IP.307661	IP.307661_obj00176	40384.0	258.1794947	201.5036492	0.625182117	760.346	1.019427343	7445151.977999999	7844497.458	7007202.525	6588555.057999999	88335.1986	104413.7606	518405.2225	40383.0	1.0	217.7	201.32	261.3	micron	Human	IPE.08210	19.567	-44.95
IP.307661	IP.307661_obj00179	28246.0	218.6911998	168.2586631	0.638780203	632.54	1.015332559	5147077.883	6285367.612000001	3942832.679	2771565.212	97859.7646	135178.976	470726.5072	28245.0	1.0	248.8	171.89	212.18	micron	Human	IPE.08210	19.567	-44.95
IP.307661	IP.307661_obj00180	34066.0	227.4294978	194.0316742	0.521664251	704.208	1.031543606	6036655.262	6414734.254	5708432.521000001	5355281.654	73063.208	90025.8688	462503.6198	34059.0	1.0	217.7	191.98	217.96	micron	Human	IPE.08210	19.567	-44.95
IP.307661	IP.307661_obj00181	32102.0	217.7389114	191.4012583	0.476747637	679.844	1.03060383	4448217.718	5439335.982999999	3442591.583	2444219.383	93226.4683	127633.4452	476958.9329	32102.0	1.0	186.6	195.46	209.87	micron	Machine	IPE.08210	19.567	-44.95
IP.307661	IP.307661_obj00182	36886.0	231.9969038	207.4766936	0.447451842	726.174	1.021784402	7426189.717	8541839.743999999	6247530.544	5100375.944	104591.9467	141520.0342	498895.7072	36882.0	1.0	279.9	211.92	224.66	micron	Human	IPE.08210	19.567	-44.95
IP.307661	IP.307661_obj00183	30537.0	217.2823402	181.1337263	0.552318788	641.092	1.009717729	4902483.816000001	5841881.982000001	3942480.582	2992779.882	89795.7384	120887.8836	457734.1282	30537.0	1.0	217.7	184.73	211.61	micron	Human	IPE.08210	19.567	-44.95
IP.307661	IP.307661_obj00184	31100.0	219.7484608	182.1855462	0.559153666	667.398	1.030574523	5173946.162	5886738.446	4597125.113	3952318.446000001	76832.6928	103712.1556	470907.9873	31100.0	1.0	217.7	173.99	215.58	micron	Human	IPE.08210	19.567	-44.95
IP.307661	IP.307661_obj00185	33319.0	218.5944287	195.0413805	0.4515372	666.992	1.014720469	5355944.451	6493014.52	4420572.72	3384351.82	93822.9516	128868.3536	480768.3687	33319.0	1.0	217.7	190.18	212.21	micron	Human	IPE.08210	19.567	-44.95
IP.307661	IP.307661_obj00186	49330.0	280.5611728	227.1277218	0.587053762	830.984	1.019204588	8306573.4	10486499.55	6395398.221	4349847.555	145674.9615	202032.4096	534690.9466	49328.0	1.0	248.8	227.69	266.79	micron	Human	IPE.08210	19.567	-44.95
IP.307661	IP.307661_obj00187	139634.0	498.4287067	366.4022006	0.677942903	1462.036	1.018276995	32442857.93	39837394.89	25362003.55	18124307.89	371233.5494	506608.598	978545.5699	139628.0	1.0	342.1	372.06	472.67	micron	Machine	IPE.08210	19.567	-44.95
IP.307661	IP.307661_obj00188	30239.0	225.5847545	174.700764	0.632653296	674.114	1.033536735	4749112.613	5682063.107999999	3801197.308	2860764.4080000003	89214.4878	123359.8362	463291.2719	30226.0	1.0	217.7	177.5	217.77	micron	Machine	IPE.08210	19.567	-44.95
IP.307661	IP.307661_obj00190	27367.0	201.3051009	175.1135266	0.493243732	612.682	1.024788329	4419019.422	5264874.063999999	3562646.664	2711532.964	82263.3187	111896.2306	444420.1939	27366.0	1.0	217.7	178.44	195.88	micron	Human	IPE.08210	19.567	-44.95
IP.307661	IP.307661_obj00191	39375.0	247.9450998	204.3209277	0.566506703	746.878	1.027512107	6195114.896000001	7891748.655	4626248.655	2993498.655	123208.8367	171648.6232	512695.4146	39362.0	1.0	248.8	205.47	239.22	micron	Human	IPE.08210	19.567	-44.95
IP.307661	IP.307661_obj00192	30452.0	218.9710054	179.324732	0.573875128	647.278	1.012864267	5075428.662	6035747.231000001	4141632.831	3194575.631	89210.0465	121285.0374	456308.7108	30442.0	1.0	311.0	179.03	215.06	micron	Human	IPE.08210	19.567	-44.95
IP.307661	IP.307661_obj00193	36237.0	242.3890637	192.9749105	0.60511637	713.878	1.015982398	5608524.643999999	6777423.267999999	4523481.868	3396511.168	101847.7842	139059.8174	481920.047	36218.0	1.0	217.7	194.53	232.76	micron	Human	IPE.08210	19.567	-44.95
IP.307661	IP.307661_obj00194	49873.0	275.1537599	235.0626513	0.519787454	826.626	1.006688312	9108267.198	11134371.74	6998237.602000001	4930170.535	149494.0786	202575.2744	542963.9849	49870.0	1.0	248.8	245.68	261.09	micron	Human	IPE.08210	19.567	-44.95
IP.307661	IP.307661_obj00196	38346.0	249.0873915	200.7196109	0.59216051	739.1	1.016123799	5720679.152000001	6946460.716	4561339.516	3368778.916	106703.0223	145633.03	526489.5931	38329.0	1.0	217.7	204.51	235.41	micron	Human	IPE.08210	19.567	-44.95
IP.307661	IP.307661_obj00197	32307.0	221.7682173	190.4786388	0.512128833	679.788	1.017378655	5474031.777000001	6746708.891	4067381.691	2727718.091	108282.4204	149178.6272	479354.9189	32306.0	1.0	248.8	191.27	220.43	micron	Machine	IPE.08210	19.567	-44.95
IP.307661	IP.307661_obj00198	115821.0	431.1734514	347.4414108	0.592181956	1313.85	1.025247055	25934875.97	32029570.34	20022793.34	14019404.84	318699.7032	435942.675	875000.7341	115818.0	1.0	311.0	344.47	424.84	micron	Machine	IPE.08210	19.567	-44.95
IP.307661	IP.307661_obj00199	61198.0	318.8781831	247.8197993	0.629301387	933.792	1.017839041	13011595.2	14986692.22	11180176.62	9276918.823	156660.0403	209513.7936	612580.8537	61193.0	1.0	311.0	252.1	303.25	micron	Human	IPE.08210	19.567	-44.95
IP.307661	IP.307661_obj00203	38444.0	234.5130227	209.2972917	0.451094479	707.998	1.011414155	6701010.406	8319772.087	5131483.021000001	3537338.487	121475.0823	164960.9512	514215.625	38442.0	1.0	279.9	210.37	230.88	micron	Machine	IPE.08210	19.567	-44.95
IP.307661	IP.307661_obj00204	30268.0	218.9439418	178.1087475	0.581578645	651.784	1.017983038	4706093.282	5685445.169	3802775.569	2861440.769	88319.719	121345.4472	448177.4449	30266.0	1.0	217.7	175.78	214.82	micron	Human	IPE.08210	19.567	-44.95
IP.307661	IP.307661_obj00205	39775.0	242.5446259	210.2031856	0.4989031	726.852	1.011185122	6597776.752	8259300.494	4960627.161	3311290.494	124931.4764	169965.3888	516301.1637	39770.0	1.0	248.8	212.0	238.0	micron	Machine	IPE.08210	19.567	-44.95
IP.307661	IP.307661_obj00207	32217.0	224.8649631	185.5593957	0.56483527	670.186	1.015310265	4962816.252	5638291.227000001	4302359.627	3634393.827	80786.7823	106113.5692	472055.4583	32211.0	1.0	217.7	189.83	214.88	micron	Human	IPE.08210	19.567	-44.95
IP.307661	IP.307661_obj00209	69579.0	314.2545763	287.0013661	0.407339863	991.61	1.019549741	15807198.72	17207294.73	14322085.53	12879480.93	160801.9693	200827.142	614275.1512	69570.0	1.0	311.0	294.57	305.17	micron	Human	IPE.08210	19.567	-44.95
IP.307661	IP.307661_obj00210	71746.0	342.8051233	271.2824802	0.611349609	1056.52	1.030908119	13669807.25	16513579.45	10563444.51	7588377.047	200959.4674	274896.088	657593.0866	71719.0	1.0	279.9	283.06	329.84	micron	Human	IPE.08210	19.567	-44.95
IP.307661	IP.307661_obj00211	29520.0	214.850747	181.4802159	0.535270973	648.078	1.013175956	4387284.554	5511518.451	3063326.4510000004	1839230.451	101784.6299	139660.9032	487181.8329	29520.0	1.0	217.7	194.43	201.19	micron	Human	IPE.08210	19.567	-44.95
IP.307661	IP.307661_obj00213	30679.0	216.6600542	182.4571238	0.539265977	651.438	1.016953439	5688011.88	7015693.107000001	4471381.374	3199225.507	102033.7891	142392.8872	465207.6147	30675.0	1.0	248.8	183.66	208.04	micron	Machine	IPE.08210	19.567	-44.95
IP.307661	IP.307661_obj00214	56415.0	295.8074784	252.9868342	0.518229642	959.21	1.036421315	10436992.24	11483294.95	9143952.946	7974281.946	135584.9879	172486.862	576698.7683	56409.0	1.0	248.8	254.81	296.76	micron	Machine	IPE.08210	19.567	-44.95
IP.307661	IP.307661_obj00215	34045.0	217.9343889	202.8910849	0.365087415	690.736	1.015677706	6367024.243	6729426.292	6023559.959	5670626.792	73777.6258	89566.8896	469314.3746	34040.0	1.0	248.8	204.41	209.21	micron	Human	IPE.08210	19.567	-44.95
IP.307661	IP.307661_obj00217	69773.0	319.5551972	280.6633982	0.478121039	968.244	1.012733377	14568213.93	17512194.04	11725686.57	8832432.835	193572.4094	259985.5536	635488.9016	69763.0	1.0	311.0	283.98	310.08	micron	Human	IPE.08210	19.567	-44.95
IP.307661	IP.307661_obj00218	84706.0	371.9407471	294.8224025	0.609664469	1106.904	1.016550921	19894614.81	21692331.62	18179856.15	16423618.42	190159.3208	238257.4288	704308.2788	84702.0	1.0	311.0	302.85	351.92	micron	Human	IPE.08210	19.567	-44.95
IP.307661	IP.307661_obj00220	32072.0	216.6787414	194.0644704	0.4447953	699.486	1.04325532	5489730.735	6388569.117000001	4393690.717	3396251.517	94997.7036	129395.0438	491676.7622	32061.0	1.0	248.8	206.89	207.13	micron	Machine	IPE.08210	19.567	-44.95
IP.307661	IP.307661_obj00221	58579.0	310.0379003	242.4859837	0.623131318	901.432	1.014897546	12741701.66	15994516.75	9921827.084	6885482.25	184839.8525	257328.676	616206.2019	58577.0	1.0	311.0	237.3	303.1	micron	Machine	IPE.08210	19.567	-44.95
IP.307661	IP.307661_obj00222	30643.0	213.0473647	187.4607061	0.475156043	658.336	1.018670215	4433843.498	5712911.632999999	3171585.5	1900922.433	102626.2558	143182.9984	479506.7197	30643.0	1.0	217.7	196.2	198.2	micron	Machine	IPE.08210	19.567	-44.95
IP.307661	IP.307661_obj00224	43729.0	246.855439	229.9111063	0.364101461	774.318	1.013993651	7880710.457	9187799.933	6467856.132999999	5107884.233	120330.9889	159687.8694	517981.9078	43715.0	1.0	248.8	233.35	243.24	micron	Machine	IPE.08210	19.567	-44.95
IP.307661	IP.307661_obj00225	200991.0	545.3332399	471.5749106	0.502208928	1699.074	1.031356986	63678743.51	80998888.6	47661181.4	30992327.8	593938.6766	824688.6112	1352139.272	200968.0	1.0	466.5	475.31	527.89	micron	Machine	IPE.08210	19.567	-44.95
IP.307661	IP.307661_obj00226	51594.0	272.28726	243.9117036	0.44448124	840.04	1.017744253	9026712.98	10760879.09	7551732.286	5947158.886	134234.7982	181550.732	545920.7377	51581.0	1.0	248.8	241.09	261.48	micron	Machine	IPE.08210	19.567	-44.95
IP.307661	IP.307661_obj00228	104165.0	450.5974118	310.6023064	0.724464389	1332.614	1.024778682	23355822.01	27429931.85	18791181.18	14471805.85	275199.9395	374091.1816	762213.4033	104149.0	1.0	311.0	319.36	427.08	micron	Machine	IPE.08210	19.567	-44.95
IP.307661	IP.307661_obj00229	64051.0	337.9423163	247.3000679	0.681538892	1020.818	1.032495524	13892657.37	16997911.64	10357957.98	7037981.143999999	203739.7011	286823.199	693742.2784	64035.0	1.0	342.1	257.73	326.66	micron	Human	IPE.08210	19.567	-44.95
IP.307661	IP.307661_obj00230	42832.0	274.9892988	203.5044357	0.672557436	832.87	1.033930119	7930146.037	8817762.02	7041661.754	6153611.62	103767.5383	137439.514	510294.5282	42803.0	1.0	248.8	211.55	257.85	micron	Human	IPE.08210	19.567	-44.95
IP.307661	IP.307661_obj00231	68794.0	338.3350768	262.2933441	0.631657876	990.322	1.020582264	13396121.02	16596448.77	10891133.04	8038475.171	187826.2394	260774.0568	658404.954	68784.0	1.0	311.0	250.24	328.7	micron	Machine	IPE.08210	19.567	-44.95
IP.307661	IP.307661_obj00232	45227.0	260.8365619	222.5057507	0.52183469	793.552	1.024168007	7101592.534	9111179.803	5360353.936000001	3484941.003	136041.1465	189170.8688	544853.6706	45226.0	1.0	248.8	217.2	255.64	micron	Human	IPE.08210	19.567	-44.95
IP.307661	IP.307661_obj00235	72584.0	329.202316	283.7219419	0.50716881	995.434	1.014018939	15500609.58	19684889.23	12160347.89	8398077.228	214816.7202	299948.987	667048.9497	72575.0	1.0	342.1	276.21	315.83	micron	Human	IPE.08210	19.567	-44.95
IP.307661	IP.307661_obj00236	34152.0	217.3402059	205.6659104	0.323331927	708.766	1.031784805	6191626.181	6847288.152000001	5431118.552	4723033.752	86569.1483	112379.2452	493749.9023	34142.0	1.0	248.8	201.77	223.49	micron	Machine	IPE.08210	19.567	-44.95
IP.307661	IP.307661_obj00238	37627.0	239.8269636	203.1657288	0.531378301	731.488	1.025791759	5842250.132	7582633.425	4462100.891	2901834.625	116910.6695	166244.1072	496920.5012	37620.0	1.0	248.8	199.9	225.82	micron	Human	IPE.08210	19.567	-44.95
IP.307661	IP.307661_obj00241	42713.0	255.1679521	216.7558748	0.527647301	777.276	1.021877773	7410734.807	9119888.25	5577556.784	3806391.05	133086.8499	182119.1344	527980.0745	42713.0	1.0	342.1	225.33	245.58	micron	Machine	IPE.08210	19.567	-44.95
IP.307661	IP.307661_obj00242	32399.0	229.9849295	183.2753406	0.60410923	681.894	1.017876815	5576801.278	6628151.791	4612933.991	3605325.091	93011.6837	128416.7102	461310.404	32397.0	1.0	248.8	185.16	217.95	micron	Human	IPE.08210	19.567	-44.95
IP.307661	IP.307661_obj00243	80623.0	348.5001643	299.2375897	0.512572345	1070.456	1.020813824	17850208.67	21306195.43	14619861.29	11276694.23	216914.0137	294390.7264	722569.6168	80603.0	1.0	311.0	304.17	331.79	micron	Human	IPE.08210	19.567	-44.95
IP.307661	IP.307661_obj00244	47392.0	281.1286459	217.2507654	0.63467325	827.27	1.026899206	6723780.039	7233763.716	6251169.582	5759872.516	100682.3327	120488.097	535682.3452	47368.0	1.0	186.6	217.36	272.34	micron	Machine	IPE.08210	19.567	-44.95
IP.307661	IP.307661_obj00245	11789.0	134.5184636	112.2204455	0.55140418	392.116	1.010530114	1364998.218	1729790.5469999998	996514.7469	629876.8469	44076.3455	60162.4228	394843.0302	11789.0	1.0	186.6	114.0	132.0	micron	Machine	IPE.08210	19.567	-44.95
IP.307661	IP.307661_obj00247	31656.0	215.2815055	189.5667228	0.473948146	663.354	1.021198182	5802535.706	6467594.5770000005	5154925.777	4498591.377	79484.24	104569.6188	452643.5205	31653.0	1.0	311.0	196.06	204.22	micron	Machine	IPE.08210	19.567	-44.95
IP.307661	IP.307661_obj00248	39234.0	262.4111153	194.5991916	0.670862942	754.354	1.014153848	6776805.286	8177214.271000001	5736859.471	4516682.071	106238.6842	148848.2282	505702.3895	39233.0	1.0	248.8	186.71	247.8	micron	Human	IPE.08210	19.567	-44.95
IP.307661	IP.307661_obj00249	14604.0	154.3322094	121.3915428	0.617513858	446.394	1.021403075	1914331.663	2353293.379	1444924.579	990740.1792	51573.7438	70849.5602	394630.5809	14597.0	1.0	186.6	137.0	138.0	micron	Machine	IPE.08210	19.567	-44.95
IP.307661	IP.307661_obj00250	79922.0	333.9856787	310.4228363	0.368949248	1056.296	1.021195469	19374114.77	20941693.45	17627594.52	15970545.05	183497.0875	225544.6112	664910.9814	79921.0	1.0	311.0	319.72	326.87	micron	Human	IPE.08210	19.567	-44.95
IP.307661	IP.307661_obj00251	34364.0	236.9853543	186.4720247	0.617143762	684.094	1.013454576	5538334.371	7098113.944	4248192.8780000005	2823232.344	109977.7624	153824.2936	471757.1556	34359.0	1.0	248.8	185.37	224.86	micron	Human	IPE.08210	19.567	-44.95
IP.307661	IP.307661_obj00254	36206.0	244.1672147	193.0979866	0.61201879	744.768	1.041340826	6442690.49	7549585.482999999	5297572.283	4171565.683	103227.4308	141886.8544	478545.2839	36194.0	1.0	248.8	191.53	242.74	micron	Machine	IPE.08210	19.567	-44.95
IP.307661	IP.307661_obj00255	33455.0	231.262609	185.4300021	0.597571338	692.856	1.030646155	5362779.892	6413946.0	4333045.0	3292594.5	96266.3123	131537.4648	480329.9435	33439.0	1.0	217.7	184.74	229.39	micron	Human	IPE.08210	19.567	-44.95
IP.307661	IP.307661_obj00256	45426.0	260.6054862	223.3896192	0.514992615	794.372	1.021776544	10462714.95	10944751.9	10002919.5	9532003.303	97001.7591	115547.9692	491193.191	45417.0	1.0	279.9	223.31	255.95	micron	Machine	IPE.08210	19.567	-44.95
IP.307661	IP.307661_obj00257	67668.0	328.9322159	266.3358457	0.586846414	986.248	1.023184978	13340742.48	16983470.61	9968554.607	6461096.607000001	207039.7408	288695.564	654784.1762	67666.0	1.0	279.9	269.99	312.97	micron	Human	IPE.08210	19.567	-44.95
IP.307661	IP.307661_obj00258	51876.0	269.2467292	248.3822949	0.385977671	837.616	1.017522036	10954010.44	13045062.36	8742812.756000001	6591687.956	154478.6366	207947.4304	576826.1186	51872.0	1.0	279.9	247.72	270.36	micron	Human	IPE.08210	19.567	-44.95
IP.307661	IP.307661_obj00259	70260.0	354.2677077	265.1047374	0.663340688	1047.108	1.014960152	15187733.92	16491953.41	13578505.41	12121781.41	165199.2841	205640.1176	681148.89	70250.0	1.0	279.9	285.44	329.81	micron	Machine	IPE.08210	19.567	-44.95
IP.307661	IP.307661_obj00260	10865.0	126.8932747	111.0557147	0.483779502	384.92	1.018959228	1324514.764	1664299.385	988496.3854	650594.8854	41408.8991	57642.03599999999	382445.347	10864.0	1.0	186.6	117.21	117.7	micron	Machine	IPE.08210	19.567	-44.95
IP.307661	IP.307661_obj00261	49490.0	291.8932685	218.9297895	0.661399608	841.208	1.018206995	8120580.538	9885304.43	6807026.43	5267887.43	128359.6096	177451.7064	538056.9593	49477.0	1.0	248.8	209.85	278.27	micron	Human	IPE.08210	19.567	-44.95
IP.307661	IP.307661_obj00262	32815.0	238.6934846	178.7207568	0.662857185	685.784	1.019062168	5603717.734	7015461.262	4294003.929	2933275.262	107685.5329	150940.5296	485276.0766	32814.0	1.0	279.9	182.99	224.05	micron	Machine	IPE.08210	19.567	-44.95
IP.307661	IP.307661_obj00264	32698.0	216.2366507	194.1881443	0.439923414	679.44	1.026025134	6062622.0370000005	6402444.363	5724505.83	5385536.562999999	71440.2789	86504.584	452756.6341	32676.0	1.0	279.9	197.99	210.01	micron	Human	IPE.08210	19.567	-44.95
IP.307661	IP.307661_obj00265	45304.0	271.1868915	216.7150362	0.601151116	804.428	1.02300017	7396657.38	9374116.846	5616905.113	3738299.246	136823.5488	190672.8432	543126.2312	45298.0	1.0	248.8	217.82	257.85	micron	Human	IPE.08210	19.567	-44.95
IP.307661	IP.307661_obj00266	36177.0	224.7851072	206.6241169	0.393773913	690.86	1.011013648	6415108.549	7904695.321	4904416.121	3404276.521	116507.2405	158296.984	489700.9816	36177.0	1.0	248.8	214.0	216.0	micron	Human	IPE.08210	19.567	-44.95
IP.307661	IP.307661_obj00267	129707.0	433.4987187	400.4174686	0.383146039	1622.104	0.530674938	40479912.14	42832749.2	37454232.27	34764973.8	292312.3662	360276.8688	891982.0415	129675.0	1.0	404.3	401.55	437.0	micron	Machine	IPE.08210	19.567	-44.95
IP.307661	IP.307661_obj00269	37751.0	231.1083916	213.8012531	0.379693209	727.828	1.014866851	6904899.299	7665003.432999999	6099595.3	5316891.233	93427.5158	120769.9016	465867.0316	37748.0	1.0	248.8	212.0	230.0	micron	Machine	IPE.08210	19.567	-44.95
IP.307661	IP.307661_obj00270	39822.0	262.683293	195.4141064	0.668273976	750.994	1.017171509	7907083.902000001	10057939.03	5929725.03	3865618.03	140169.4567	196417.567	530386.6308	39816.0	1.0	279.9	194.45	255.27	micron	Machine	IPE.08210	19.567	-44.95
IP.307661	IP.307661_obj00271	39051.0	242.4338017	206.71988	0.522423953	731.18	1.018091388	7137880.862000001	8019367.566000001	6400052.766	5590395.366	93721.7763	123574.396	499883.8382	39044.0	1.0	248.8	200.46	237.03	micron	Human	IPE.08210	19.567	-44.95
IP.307661	IP.307661_obj00272	69443.0	333.1970676	269.7010797	0.587210681	1002.824	1.022851431	13746778.35	17581428.49	10382504.16	6783041.994	209976.1557	294820.132	636634.2199	69438.0	1.0	311.0	270.44	316.25	micron	Machine	IPE.08210	19.567	-44.95
IP.307661	IP.307661_obj00273	34204.0	237.7905404	186.6447771	0.619606572	693.624	1.021272837	5734063.089	7169838.757	4333187.023	2914861.157	111360.6038	154694.8256	509087.2878	34204.0	1.0	248.8	197.03	219.67	micron	Machine	IPE.08210	19.567	-44.95
IP.307661	IP.307661_obj00275	45801.0	257.0296865	229.7508927	0.448328055	797.87	1.023369461	9107590.554	11500357.49	6752320.49	4378301.99	155239.9187	215657.785	545026.6656	45788.0	1.0	311.0	231.48	250.93	micron	Machine	IPE.08210	19.567	-44.95
IP.307661	IP.307661_obj00276	151012.0	467.1534873	422.3740058	0.427227916	1470.136	1.011730863	39145400.88	46805136.72	31150226.06	23322770.72	398528.1146	530629.1479999999	1030427.397	151011.0	1.0	373.2	437.23	444.47	micron	Human	IPE.08210	19.567	-44.95
IP.307661	IP.307661_obj00278	37160.0	234.0699479	204.30022	0.488047699	702.036	1.006855445	6366624.321	7946188.992000001	4864386.326	3323484.992	118137.0848	161651.2784	498080.5617	37158.0	1.0	279.9	206.48	226.27	micron	Human	IPE.08210	19.567	-44.95
IP.307661	IP.307661_obj00279	161013.0	489.1885753	427.601336	0.485740119	1535.116	1.017758713	38398726.68	45794347.41	32441002.61	25764330.21	382871.4322	512975.4304	1172019.23	160994.0	1.0	435.4	416.75	465.44	micron	Machine	IPE.08210	19.567	-44.95
IP.307661	IP.307661_obj00280	30938.0	222.8090871	180.12382	0.588602999	661.808	1.018336921	4764559.505	6092829.407000001	3527037.94	2244142.207	102924.7765	144201.9152	476038.4156	30935.0	1.0	217.7	182.8	211.67	micron	Human	IPE.08210	19.567	-44.95
IP.307661	IP.307661_obj00282	86460.0	372.5172908	303.1715837	0.581081085	1138.13	1.024745959	22628646.76	25190906.67	19813094.67	17124188.67	214514.2024	279107.529	730403.3031	86460.0	1.0	342.1	313.17	359.8	micron	Machine	IPE.08210	19.567	-44.95
IP.307661	IP.307661_obj00283	36314.0	234.8522597	200.0951433	0.52353473	705.492	1.018896373	6609157.709	8117496.415	5105855.348	3600034.815	116767.2144	160385.2048	496164.1846	36308.0	1.0	279.9	202.69	227.92	micron	Human	IPE.08210	19.567	-44.95
IP.307661	IP.307661_obj00284	46136.0	268.7956421	220.8095829	0.570240871	796.066	1.020592202	10514690.42	13332388.89	7593070.494	4723411.294	174355.5307	240816.9156	591764.48	46135.0	1.0	342.1	222.0	267.0	micron	Machine	IPE.08210	19.567	-44.95
IP.307661	IP.307661_obj00285	36561.0	252.7883966	188.9223314	0.664426459	748.82	1.029096486	6908372.342	7682104.938999999	6166042.139	5408010.739	90056.4811	119693.604	474893.255	36556.0	1.0	248.8	191.58	240.47	micron	Machine	IPE.08210	19.567	-44.95
IP.307661	IP.307661_obj00286	51068.0	301.6225045	222.8971185	0.67371238	872.08	1.011597505	9942132.43	12110639.94	7875400.471	5757780.738	151457.5278	210619.752	584733.9491	51065.0	1.0	279.9	225.6	284.76	micron	Human	IPE.08210	19.567	-44.95
IP.307661	IP.307661_obj00287	30976.0	222.0761773	181.9507472	0.573341042	685.228	1.025956292	4570185.158	5977233.4	3408290.467	2123819.0	101696.4588	147177.3632	484925.4534	30959.0	1.0	217.7	178.0	211.0	micron	Human	IPE.08210	19.567	-44.95
IP.307661	IP.307661_obj00288	31527.0	209.9242727	194.6385144	0.374605202	654.292	1.012168446	5466704.347	6426278.751	4465299.351	3484809.651	92150.7088	124097.4436	476379.2054	31525.0	1.0	248.8	200.64	202.2	micron	Human	IPE.08210	19.567	-44.95
IP.307661	IP.307661_obj00289	132259.0	431.331851	403.9598859	0.35055854	2841.891	2.054437451	37421691.97	44990469.3	28537449.7	20310939.9	387950.242	794798.8606	954280.9075	132243.0	1.0	404.3	401.25	436.46	micron	Human	IPE.08210	19.567	-44.95
IP.307661	IP.307661_obj00290	57495.0	299.2990902	247.8454884	0.560600581	908.216	1.027316965	10650896.92	13245795.99	8477543.992	6093417.992000001	163264.6329	227961.0704	565133.5595	57484.0	1.0	279.9	249.0	281.0	micron	Machine	IPE.08210	19.567	-44.95
IP.307661	IP.307661_obj00291	128290.0	448.7352254	376.4915498	0.544122155	1365.346	1.010893411	32605977.25	40086927.93	24127651.93	16148013.93	377480.9122	511343.5636	986016.0761	128280.0	1.0	466.5	386.74	435.56	micron	Human	IPE.08210	19.567	-44.95
IP.307661	IP.307661_obj00292	74375.0	341.1493586	281.0050411	0.567024507	1013.928	1.013056771	16401665.99	20380868.48	12670660.14	8815555.976	222810.0535	306407.804	697868.433	74367.0	1.0	342.1	288.88	322.53	micron	Human	IPE.08210	19.567	-44.95
IP.307661	IP.307661_obj00293	51747.0	275.173578	242.7877283	0.470673314	900.166	1.044751209	12182595.1	13583202.73	10364539.33	8755207.629	141028.7217	187465.4878	530370.1967	51733.0	1.0	311.0	261.39	268.4	micron	Human	IPE.08210	19.567	-44.95
IP.307661	IP.307661_obj00294	78360.0	349.7430798	290.9997081	0.554717885	1056.302	1.016764111	11746862.42	14260009.64	9386017.644	6949021.643999999	193723.2842	255267.9766	613789.7876	78355.0	1.0	217.7	283.47	346.47	micron	Machine	IPE.08210	19.567	-44.95
IP.307661	IP.307661_obj00295	58801.0	305.2569369	247.5205292	0.585240676	902.002	1.016988863	11988525.88	14705477.57	9828914.639	7390633.172	165581.3247	229803.0488	607195.6523	58793.0	1.0	279.9	239.87	294.28	micron	Human	IPE.08210	19.567	-44.95
IP.307661	IP.307661_obj00296	35311.0	225.9007002	200.7772723	0.458323348	694.078	1.016865768	6034145.207	7691069.587999999	4762610.655	3298381.188	111021.581	156965.3032	495983.611	35311.0	1.0	248.8	193.64	216.9	micron	Machine	IPE.08210	19.567	-44.95
IP.307661	IP.307661_obj00297	34286.0	237.4348638	187.687869	0.612485907	705.466	1.025583397	5455503.081	6886519.976	4043067.71	2621341.576	112022.7964	156329.9704	485369.1433	34284.0	1.0	217.7	188.66	230.63	micron	Human	IPE.08210	19.567	-44.95
IP.307661	IP.307661_obj00298	31953.0	232.8539207	180.981277	0.629215408	696.31	1.023587901	5171757.92	6492106.168	3842137.368	2517152.9680000003	106143.9107	150523.964	473807.9501	31950.0	1.0	248.8	195.0	209.0	micron	Machine	IPE.08210	19.567	-44.95
IP.307661	IP.307661_obj00299	56583.0	320.7293205	228.1542156	0.702827174	918.804	1.028811754	11872559.5	13103386.11	10757077.71	9583923.513	131615.3308	170296.6088	615961.2078	56564.0	1.0	279.9	224.88	312.49	micron	Machine	IPE.08210	19.567	-44.95
IP.307661	IP.307661_obj00300	36876.0	223.8552931	215.1137023	0.276722704	725.164	1.024274766	7294950.031	9069270.203	5246458.203	3335052.203	134864.0881	186515.002	522325.1705	36876.0	1.0	279.9	217.97	223.13	micron	Machine	IPE.08210	19.567	-44.95
IP.307661	IP.307661_obj00301	26454.0	196.5613712	177.1478919	0.433331686	625.98	1.02943353	4145372.85	5231277.151000001	3037358.751	1940399.551	92485.7195	130779.912	478664.3306	26454.0	1.0	217.7	182.0	186.0	micron	Machine	IPE.08210	19.567	-44.95
IP.307661	IP.307661_obj00302	39450.0	257.4854248	198.2037861	0.638324954	745.318	1.014899724	6877559.511	8702273.607	5430553.607000001	3794693.607	121644.859	171617.5592	535095.0103	39450.0	1.0	248.8	193.61	244.46	micron	Human	IPE.08210	19.567	-44.95
IP.307661	IP.307661_obj00303	56592.0	287.7065422	256.322292	0.454168596	882.326	1.012471054	12220353.32	13881941.51	10361919.11	8601907.913999999	149656.3355	195497.0158	600688.0879	56584.0	1.0	279.9	256.11	289.21	micron	Human	IPE.08210	19.567	-44.95
IP.307661	IP.307661_obj00304	55425.0	288.4598919	246.5852296	0.518902098	868.622	1.013471384	11607047.14	14541559.58	8795834.581	5922972.081	178602.4644	245919.721	584276.4179	55424.0	1.0	342.1	245.97	283.83	micron	Human	IPE.08210	19.567	-44.95
IP.307661	IP.307661_obj00305	78966.0	351.1498806	290.0793876	0.563546629	1060.84	1.021038883	17481354.16	21835356.69	13649214.69	9556143.692	232247.3699	322891.62	713867.9493	78965.0	1.0	311.0	284.25	342.43	micron	Human	IPE.08210	19.567	-44.95
IP.307661	IP.307661_obj00306	38682.0	241.6025707	205.8568926	0.5234643	717.078	1.012813451	6832276.282000001	8418661.846	5210634.646000001	3606621.046	122771.0045	166568.5032	509186.4445	38682.0	1.0	248.8	212.04	233.55	micron	Human	IPE.08210	19.567	-44.95
IP.307661	IP.307661_obj00307	74740.0	364.0626975	265.3490466	0.684667709	1038.11	1.018212099	15515568.33	19585482.94	11837436.28	7963412.944	224090.7781	310894.105	718654.5276	74728.0	1.0	311.0	264.39	350.83	micron	Human	IPE.08210	19.567	-44.95
IP.307661	IP.307661_obj00309	48065.0	271.446954	228.9730374	0.537085599	825.144	0.51309118	9356139.192	11790643.41	6807905.073	4316535.907	161855.2523	224432.892	540134.7087	48058.0	1.0	311.0	246.16	251.44	micron	Human	IPE.08210	19.567	-44.95
IP.307661	IP.307661_obj00310	44788.0	258.1752347	222.8067885	0.505193591	778.93	1.014466895	8726480.71	10613528.97	6899110.833	5041901.766	136407.6207	186471.892	514278.9746	44785.0	1.0	279.9	232.7	243.1	micron	Machine	IPE.08210	19.567	-44.95
IP.307661	IP.307661_obj00311	57841.0	304.1572959	250.6143387	0.566643697	923.098	1.018534702	12040649.7	13736366.03	10138655.83	8339800.726	152446.1008	201800.0434	570524.0332	57834.0	1.0	279.9	260.35	290.98	micron	Human	IPE.08210	19.567	-44.95
IP.307661	IP.307661_obj00312	58004.0	304.9057712	244.3168454	0.598280969	914.742	1.025315051	11242151.31	13501279.8	8690814.732	6285582.198	170351.7835	229792.9048	625774.1947	57995.0	1.0	279.9	249.76	304.67	micron	Machine	IPE.08210	19.567	-44.95
IP.307661	IP.307661_obj00313	31704.0	226.2829879	182.656452	0.590273056	681.278	1.027649227	6012480.417	6700065.105	5385405.905	4728076.305	79067.63	105779.4916	479911.489	31700.0	1.0	248.8	185.31	212.82	micron	Human	IPE.08210	19.567	-44.95
IP.307661	IP.307661_obj00314	32784.0	228.5937984	187.9819292	0.568995755	1452.779	2.11586602	6660164.673	7335998.687999999	5976555.488	5296833.888	82367.2353	155920.8538	499519.0409	32774.0	1.0	279.9	188.85	221.66	micron	Human	IPE.08210	19.567	-44.95
IP.307661	IP.307661_obj00316	55123.0	294.8465054	239.6401918	0.582595116	855.442	1.00862132	11838197.46	14866722.47	9152304.803	6295095.97	176749.6497	243266.23100000003	600153.5064	55122.0	1.0	311.0	235.1	289.58	micron	Machine	IPE.08210	19.567	-44.95
IP.307661	IP.307661_obj00318	50778.0	274.8159892	237.7204339	0.501742983	835.54	1.021362632	10437097.26	13183273.24	7919287.243	5287294.243	166415.3083	231478.47	556700.5764	50774.0	1.0	311.0	235.65	268.41	micron	Machine	IPE.08210	19.567	-44.95
IP.307661	IP.307661_obj00319	249057.0	587.8730691	541.4561694	0.389461727	1844.064	1.016998283	93855813.32	118826594.1	72352557.85	49115539.75	732992.7421	1014251.514	1652045.157	249041.0	1.0	559.8	537.32	568.15	micron	Human	IPE.08210	19.567	-44.95
IP.307661	IP.307661_obj00320	35241.0	229.8953563	196.7419619	0.517324708	689.226	1.014509052	5996282.417	8003643.525	4350326.525	2523668.025	126078.6575	177656.643	502417.6006	35241.0	1.0	279.9	190.7	223.66	micron	Human	IPE.08210	19.567	-44.95
IP.307661	IP.307661_obj00321	43502.0	268.5904079	210.0872023	0.623047116	812.6	1.029937388	8672989.911	9636542.389	7832659.456	6930717.989	103574.8572	137535.72	506820.92	43490.0	1.0	248.8	207.18	258.21	micron	Human	IPE.08210	19.567	-44.95
IP.307661	IP.307661_obj00322	52252.0	289.9747242	231.5168053	0.602122922	847.468	1.013550395	12320996.03	15680794.82	9180646.021	5930571.621	188400.2066	262631.5288	585228.7727	52242.0	1.0	342.1	231.81	282.16	micron	Human	IPE.08210	19.567	-44.95
IP.307661	IP.307661_obj00323	62818.0	299.6807257	270.9121434	0.42752704	930.514	1.016111208	13963974.25	17713368.3	9898809.1	5991529.5	217899.9674	299269.9124	632601.2413	62818.0	1.0	311.0	280.01	291.41	micron	Machine	IPE.08210	19.567	-44.95
IP.307661	IP.307661_obj00325	76186.0	366.9604706	270.9380803	0.674439162	1046.5	1.009663439	16351859.75	20509226.49	12611277.82	8662303.487	226874.6169	315094.75	737956.8372	76178.0	1.0	311.0	272.62	346.43	micron	Human	IPE.08210	19.567	-44.95
IP.307661	IP.307661_obj00326	102360.0	410.7630075	323.5646393	0.616038413	1222.074	1.028095077	24317844.46	30323300.74	17589716.74	11222924.74	315615.7076	432752.0084	791007.0258	102353.0	1.0	373.2	363.68	368.53	micron	Human	IPE.08210	19.567	-44.95
IP.307661	IP.307661_obj00328	30015.0	219.0803667	177.1492087	0.588353598	652.056	1.022290927	5003981.569	6361382.264	3872138.264	2627516.264	99518.3885	141144.7664	479998.2336	30014.0	1.0	248.8	174.63	208.93	micron	Human	IPE.08210	19.567	-44.95
IP.307661	IP.307661_obj00330	32023.0	218.4112509	188.6237171	0.504148092	656.848	1.014926111	5679434.167	7016589.107999999	4360814.975	3032927.9080000003	106013.8139	145747.8912	471291.7526	32013.0	1.0	248.8	200.03	203.13	micron	Machine	IPE.08210	19.567	-44.95
IP.307661	IP.307661_obj00331	47890.0	277.5623962	225.2764561	0.58417941	1781.588	2.076699452	10683728.99	11648937.73	9663099.068	8670179.735	115198.2266	206595.7736	513599.8352	47891.0	1.0	311.0	227.02	272.33	micron	Human	IPE.08210	19.567	-44.95
IP.307661	IP.307661_obj00332	39900.0	248.0778606	208.3533417	0.542786426	752.788	1.02042786	8047544.661	9253887.933	6772107.932999999	5531217.932999999	111417.974	150034.1204	516093.9994	39899.0	1.0	279.9	224.07	229.88	micron	Human	IPE.08210	19.567	-44.95
IP.307661	IP.307661_obj00333	51335.0	296.2586913	225.2397713	0.649594663	865.976	1.01586244	11000655.0	13855700.09	8533971.756000001	5873107.589	167496.2538	237317.268	569271.2246	51323.0	1.0	311.0	220.59	285.5	micron	Machine	IPE.08210	19.567	-44.95
IP.307661	IP.307661_obj00334	57250.0	305.0493107	242.8241413	0.60527554	928.184	1.033778245	11807603.14	14907797.56	8972880.889	6005422.556	182509.2608	258831.612	604150.4561	57249.0	1.0	311.0	239.91	297.04	micron	Machine	IPE.08210	19.567	-44.95
IP.307661	IP.307661_obj00335	33960.0	227.4945365	191.9498983	0.536726818	694.536	1.027994944	6777313.443	7534809.652000001	6126601.652000001	5422497.652000001	83277.4277	111120.1392	466964.6889	33960.0	1.0	248.8	191.0	217.8	micron	Human	IPE.08210	19.567	-44.95
IP.307661	IP.307661_obj00336	82030.0	361.7256163	291.8631229	0.590738201	1076.426	1.018922112	18264828.68	23723385.79	13518853.79	8416587.787999999	259978.1093	364919.0916	749081.9176	82028.0	1.0	342.1	290.71	346.73	micron	Human	IPE.08210	19.567	-44.95
IP.307661	IP.307661_obj00337	92867.0	387.0622303	315.9531787	0.577649059	1212.996	1.027640486	24311470.18	26181691.81	22330806.87	20405364.41	209393.8426	261166.3512	688601.9116	92851.0	1.0	342.1	335.88	357.09	micron	Human	IPE.08210	19.567	-44.95
IP.307661	IP.307661_obj00338	35816.0	221.8488317	206.9164582	0.360675869	687.026	1.008730252	6476245.918	8088899.723999999	5118559.457	3633389.324	113287.5757	157093.0344	501027.0555	35811.0	1.0	279.9	202.62	215.4	micron	Machine	IPE.08210	19.567	-44.95
IP.307661	IP.307661_obj00339	52258.0	289.1770214	239.1922593	0.561983823	936.586	1.039928938	10098908.28	12064719.81	7730789.68	5563824.614	157540.8957	221016.2984	585342.6865	52247.0	1.0	279.9	254.92	273.13	micron	Machine	IPE.08210	19.567	-44.95
IP.307661	IP.307661_obj00340	59316.0	309.8913003	246.6479216	0.605405045	925.828	1.027791038	12132937.14	16145703.49	8766793.088	5077337.888	203985.4685	291382.5048	600753.0379	59307.0	1.0	311.0	242.87	297.34	micron	Human	IPE.08210	19.567	-44.95
IP.307661	IP.307661_obj00341	47569.0	276.9558482	224.2482854	0.586858298	824.112	1.015718073	10142008.13	13032548.39	7114964.794	4156172.994	177932.0804	248912.2992	584745.4277	47564.0	1.0	311.0	233.44	262.44	micron	Machine	IPE.08210	19.567	-44.95
IP.307661	IP.307661_obj00344	126289.0	478.4500331	340.3129375	0.702906675	1331.356	1.009373825	34546699.1	43599111.73	25270368.19	16105996.43	397347.0013	542413.2012	876671.7521	126288.0	1.0	404.3	350.39	461.7	micron	Human	IPE.08210	19.567	-44.95
IP.307661	IP.307661_obj00346	53050.0	287.0026064	237.2716564	0.562609169	847.814	1.013285558	11084651.84	13879935.62	8380418.951	5630660.618	173124.0525	237930.077	589067.1824	53045.0	1.0	311.0	238.73	280.6	micron	Human	IPE.08210	19.567	-44.95
IP.307661	IP.307661_obj00347	61373.0	295.1385179	269.8144722	0.405272194	948.176	1.028806665	16153828.45	16778543.4	15506076.54	14869843.1	130593.1984	152229.2736	598077.2405	61368.0	1.0	373.2	272.13	289.75	micron	Machine	IPE.08210	19.567	-44.95
IP.307661	IP.307661_obj00349	31497.0	231.6395794	176.1470453	0.649413032	664.396	1.015011382	5517260.99	6792725.478999999	4180574.279	2874498.6789999995	106036.2299	145632.8624	479264.5864	31485.0	1.0	248.8	178.86	226.84	micron	Machine	IPE.08210	19.567	-44.95
IP.307661	IP.307661_obj00350	74199.0	348.5367706	275.5312886	0.612414001	1035.232	1.020321028	15638246.13	19396353.95	11704390.95	7858409.449	224895.0376	309357.576	683502.9071	74180.0	1.0	311.0	305.48	312.79	micron	Machine	IPE.08210	19.567	-44.95
IP.307661	IP.307661_obj00351	39541.0	252.1894018	202.294453	0.597118723	753.914	1.033138193	7037776.199	8667700.154	5388433.221	3748799.754	125023.4526	172865.9016	525164.4323	39538.0	1.0	248.8	204.13	247.36	micron	Machine	IPE.08210	19.567	-44.95
IP.307661	IP.307661_obj00352	38362.0	233.717666	211.1220475	0.428965487	714.838	1.007424215	7293710.475	8873888.833999999	5692400.301	4101656.034	121819.6041	165647.8472	498211.29	38360.0	1.0	279.9	214.39	228.58	micron	Machine	IPE.08210	19.567	-44.95
IP.307661	IP.307661_obj00354	28468.0	211.5319515	172.998042	0.575454077	623.574	1.013713996	4928765.76	6131904.962	3770958.829	2590485.762	96975.305	134504.6056	464491.7684	28464.0	1.0	279.9	183.84	195.27	micron	Human	IPE.08210	19.567	-44.95
IP.307661	IP.307661_obj00355	75809.0	349.6201224	279.5369476	0.600606466	1031.924	1.02086194	16675249.34	20608821.33	12749954.99	8820521.825	227473.6226	312072.182	685633.1521	75799.0	1.0	342.1	307.89	313.34	micron	Human	IPE.08210	19.567	-44.95
IP.307661	IP.307661_obj00356	101848.0	395.2955763	331.1837276	0.545957479	1159.144	1.003631326	24784720.8	30323493.75	19765251.08	14486129.75	284780.9433	383938.8920000001	821000.9507	101844.0	1.0	373.2	326.73	387.13	micron	Human	IPE.08210	19.567	-44.95
IP.307661	IP.307661_obj00357	124086.0	432.010454	379.3747883	0.478364955	1392.12	1.027130282	32601658.31	39670415.36	24234116.96	16515967.76	369317.0065	507930.592	845105.1329	124075.0	1.0	373.2	385.02	427.6	micron	Human	IPE.08210	19.567	-44.95
IP.307661	IP.307661_obj00360	38564.0	243.5185303	202.613324	0.554739251	719.36	1.016717265	6965277.977999999	9064960.636	5067159.302	3068258.6360000004	136033.5602	188985.48	515994.1046	38561.0	1.0	279.9	200.8	238.36	micron	Human	IPE.08210	19.567	-44.95
IP.307661	IP.307661_obj00362	30837.0	221.5341192	178.8084956	0.590363492	660.17	1.033751112	6259923.594	6959621.956	5680914.356000001	5041560.556	76468.6645	102732.574	447019.0503	30833.0	1.0	248.8	174.0	215.0	micron	Human	IPE.08210	19.567	-44.95
IP.307661	IP.307661_obj00363	44744.0	246.6444192	236.3239157	0.286245376	786.316	1.013604688	10244618.04	11573657.26	8790580.464	7399042.063999999	122800.3981	162851.2828	513790.08200000005	44744.0	1.0	311.0	234.92	247.95	micron	Machine	IPE.08210	19.567	-44.95
IP.307661	IP.307661_obj00364	122821.0	450.8303629	361.544751	0.597387165	1380.278	1.021514082	34043992.79	37350845.76	29711379.56	25891646.46	297874.5595	374419.9374	841962.0583	122819.0	1.0	342.1	403.84	413.23	micron	Human	IPE.08210	19.567	-44.95
IP.307661	IP.307661_obj00366	102162.0	385.6382852	342.9244364	0.457443733	1211.478	1.02005542	23867104.89	28419636.61	19947001.41	15710683.81	261347.8255	355018.8632	758885.5158	102149.0	1.0	342.1	352.8	354.94	micron	Human	IPE.08210	19.567	-44.95
IP.307661	IP.307661_obj00367	49123.0	285.1378964	222.0498802	0.627339861	832.074	1.01800186	9440484.251	11512686.09	7438751.953	5401784.886	146949.1542	201750.0056	566681.9553	49117.0	1.0	279.9	226.01	274.34	micron	Machine	IPE.08210	19.567	-44.95
IP.307661	IP.307661_obj00368	70123.0	348.5213397	261.945934	0.659628006	1022.268	1.022998421	13674164.29	17662478.57	10393060.91	6758352.074	210647.6017	299207.674	669158.2737	70122.0	1.0	279.9	258.75	328.27	micron	Machine	IPE.08210	19.567	-44.95
IP.307661	IP.307661_obj00369	51648.0	273.078548	246.1850653	0.432742833	1724.786	2.057637706	10960835.1	11997797.93	9856127.533	8785292.332999999	123158.6529	210573.6892	545993.0977	51644.0	1.0	311.0	244.5	273.22	micron	Machine	IPE.08210	19.567	-44.95
IP.307661	IP.307661_obj00370	108244.0	441.1047198	319.7088938	0.688968411	1255.652	1.012240541	25995249.2	31884849.6	20663554.94	15052907.6	300094.9854	411738.886	837329.6527	108241.0	1.0	342.1	319.78	420.28	micron	Machine	IPE.08210	19.567	-44.95
IP.307661	IP.307661_obj00372	41817.0	267.5414098	204.8218295	0.643351928	785.448	1.020489088	8273536.085	10533556.37	6198527.374	4031012.874	144620.2009	205764.164	524863.2891	41810.0	1.0	311.0	207.17	251.52	micron	Human	IPE.08210	19.567	-44.95
IP.307661	IP.307661_obj00374	34505.0	217.4797519	208.8351414	0.279138113	733.894	0.520677944	6266085.152000001	6961075.772000001	5530268.437999999	4814864.772	86408.3726	114649.2068	477813.2243	34496.0	1.0	248.8	205.58	216.76	micron	Machine	IPE.08210	19.567	-44.95
IP.307661	IP.307661_obj00375	43479.0	265.908955	212.6432551	0.600420509	790.896	1.022422568	8504859.634	11373706.28	5964918.676	3260524.876	164215.3486	234536.1936	549136.8807	43476.0	1.0	279.9	213.0	252.0	micron	Machine	IPE.08210	19.567	-44.95
IP.307661	IP.307661_obj00376	44053.0	262.6521867	220.3204696	0.544393829	799.532	1.021191918	8188472.378	9951200.552	6297738.418	4471007.352	136281.0533	187562.7808	538637.1944	44048.0	1.0	279.9	228.68	249.58	micron	Human	IPE.08210	19.567	-44.95
IP.307661	IP.307661_obj00377	61834.0	313.1926872	254.7564501	0.581680132	932.254	1.017896782	13247188.4	17231073.45	9538923.846	5692849.046	212364.1872	297622.5964	639182.6262	61830.0	1.0	311.0	256.68	301.23	micron	Machine	IPE.08210	19.567	-44.95
IP.307661	IP.307661_obj00378	44316.0	300.0553392	190.5299456	0.772526366	1638.904	2.058381583	8365003.259	10427443.6	6752170.001	4914533.201	134281.3924	292509.6576	566103.3869	44314.0	1.0	279.9	185.97	284.85	micron	Machine	IPE.08210	19.567	-44.95
IP.307661	IP.307661_obj00379	56982.0	300.5522169	248.311773	0.563398729	895.054	1.012252607	10607084.38	12918028.4	8192321.201	5829467.601	166428.6758	225306.7176	581858.9448	56980.0	1.0	279.9	248.14	295.59	micron	Machine	IPE.08210	19.567	-44.95
IP.307661	IP.307661_obj00380	29981.0	217.6428385	176.370962	0.585920163	632.132	1.010738452	4555793.426	5951213.402000001	3464789.1360000004	2221577.002	98781.4111	138597.2208	458671.1346	29979.0	1.0	248.8	171.56	208.89	micron	Human	IPE.08210	19.567	-44.95
IP.307661	IP.307661_obj00381	39273.0	228.1743393	222.8819556	0.214128381	742.064	1.027706916	6431883.129	8055123.411	4798082.6110000005	3169562.211	123869.1149	170858.7616	508840.0038	39273.0	1.0	248.8	222.74	224.86	micron	Human	IPE.08210	19.567	-44.95
IP.307661	IP.307661_obj00382	34535.0	233.3089671	191.6247926	0.570446329	695.766	1.013456115	6200958.754	7810550.907000001	4946448.24	3514396.907	109638.3589	155623.2904	504326.9716	34535.0	1.0	373.2	184.66	223.35	micron	Human	IPE.08210	19.567	-44.95
IP.307661	IP.307661_obj00383	28520.0	209.5553133	176.1708967	0.541517871	624.164	1.011538885	5321576.69	6908460.165	3951886.832	2473600.165	108899.1577	154097.50199999998	469932.1635	28520.0	1.0	279.9	185.97	188.09	micron	Machine	IPE.08210	19.567	-44.95
IP.307661	IP.307661_obj00385	146981.0	523.868435	369.1196352	0.709601038	1556.258	1.025375821	40389303.7	51571848.15	30240005.69	19574084.45	440307.9621	632752.3666	1064061.832	146974.0	1.0	404.3	373.32	489.15	micron	Machine	IPE.08210	19.567	-44.95
IP.307661	IP.307661_obj00386	90756.0	388.9438623	300.1022098	0.63612948	1126.518	1.013814293	20895326.95	26961930.42	15671884.02	10026860.82	281179.8216	391711.2588	776048.925	90747.0	1.0	342.1	294.2	378.11	micron	Human	IPE.08210	19.567	-44.95
IP.307661	IP.307661_obj00387	48397.0	283.1348655	222.5018683	0.618415655	832.86	1.01625798	10809165.94	13920991.57	7900404.772999999	4890111.373	178308.1052	252205.676	554975.2785	48397.0	1.0	342.1	224.44	269.92	micron	Human	IPE.08210	19.567	-44.95
IP.307661	IP.307661_obj00388	200181.0	602.5006937	436.3915214	0.689484491	1725.58	1.010011262	55322501.83	67414248.75	42511732.35	30060474.15	538786.6397	722345.228	1324654.06	200171.0	1.0	404.3	450.39	574.08	micron	Machine	IPE.08210	19.567	-44.95
IP.307661	IP.307661_obj00390	62885.0	300.4608001	284.3675204	0.322885585	1101.744	1.041913178	11213166.63	12114143.27	9506511.935	8202696.267999999	156275.1148	194293.4768	615084.4215	62880.0	1.0	311.0	296.39	311.88	micron	Machine	IPE.08210	19.567	-44.95
IP.307661	IP.307661_obj00391	33642.0	228.1903464	190.3237985	0.551677993	693.854	1.026614743	5859017.038	7293177.904	4503134.704	3108113.104	109628.1981	153594.4376	471871.0054	33637.0	1.0	248.8	193.61	218.14	micron	Human	IPE.08210	19.567	-44.95
IP.307661	IP.307661_obj00393	31194.0	219.7725593	185.8532231	0.533719392	654.82	1.009036052	6118974.881	7616493.563999999	4382715.563999999	2765826.564	119857.9001	164211.51	495585.0609	31193.0	1.0	279.9	195.46	210.7	micron	Machine	IPE.08210	19.567	-44.95
IP.307661	IP.307661_obj00394	31636.0	228.6956277	178.8175391	0.623401528	669.162	1.021783611	5622966.152000001	6966767.312999999	4343088.379	3031248.913	105078.5663	146504.7528	478656.3431	31625.0	1.0	248.8	180.69	220.21	micron	Machine	IPE.08210	19.567	-44.95
IP.307661	IP.307661_obj00395	114848.0	452.6945698	327.3854554	0.690646196	1307.242	1.02304757	26964814.82	33431723.3	21525813.97	15572859.3	312827.503	432962.131	891122.8215	114838.0	1.0	342.1	318.46	439.35	micron	Machine	IPE.08210	19.567	-44.95
IP.307661	IP.307661_obj00396	117511.0	445.5550664	340.2257311	0.645689897	1299.112	1.021559415	30816690.66	37425587.35	25243613.68	19152626.85	318112.9405	437020.916	795044.8586	117498.0	1.0	404.3	329.88	434.27	micron	Machine	IPE.08210	19.567	-44.95
IP.307661	IP.307661_obj00397	351125.0	728.5649841	624.5140421	0.515010751	2527.574	0.529492553	144340555.0	185799481.0	112999564.4	76599606.02	990754.2595	1488330.514	2462960.831	351130.0	1.0	653.1	601.43	691.68	micron	Human	IPE.08210	19.567	-44.95
IP.307661	IP.307661_obj00398	39865.0	251.4515591	207.6686129	0.563847093	766.136	1.020940218	7034014.425	7784550.537	6131481.87	5304947.537	99494.3658	127381.6592	490096.8282	39863.0	1.0	217.7	211.37	251.18	micron	Machine	IPE.08210	19.567	-44.95
IP.307661	IP.307661_obj00399	34780.0	234.9736798	190.4805355	0.585536195	693.06	1.014256905	7506601.611	9430764.646	5825237.98	4022474.646	126058.7914	177323.83	504414.3076	34773.0	1.0	311.0	186.3	229.7	micron	Human	IPE.08210	19.567	-44.95
IP.307661	IP.307661_obj00403	83922.0	373.5022911	294.0048638	0.616752941	1097.768	1.014126872	17945025.04	21560974.96	14601043.76	11121078.16	224450.2893	304391.3392	648062.2658	83907.0	1.0	373.2	292.3	358.41	micron	Machine	IPE.08210	19.567	-44.95
IP.307661	IP.307661_obj00404	49168.0	271.1035875	237.5550313	0.481853321	858.63	1.020065578	8690109.158	10268410.19	7210160.594	5681035.794	130472.5457	178434.17899999995	516605.0284	49156.0	1.0	404.3	236.0	261.0	micron	Machine	IPE.08210	19.567	-44.95
IP.307661	IP.307661_obj00405	52301.0	283.4610192	236.3459398	0.552087182	838.322	1.0121117	10509801.35	12836743.72	8499247.457999999	6330499.325	152225.6267	208884.2568	554259.4221	52296.0	1.0	311.0	233.92	274.3	micron	Machine	IPE.08210	19.567	-44.95
IP.307661	IP.307661_obj00406	31774.0	222.2940264	185.3842311	0.551825545	664.572	1.015364025	5764245.592	6482998.649	5165436.782	4506655.848999999	78399.8692	104882.3784	475771.3026	31772.0	1.0	248.8	182.71	211.34	micron	Human	IPE.08210	19.567	-44.95
IP.307661	IP.307661_obj00407	29446.0	219.8031381	174.8853796	0.605762515	642.276	1.011184372	5488211.747	7071055.77	4018487.103	2492202.77	112621.9605	158765.918	472524.5282	29446.0	1.0	279.9	176.98	207.91	micron	Human	IPE.08210	19.567	-44.95
IP.307661	IP.307661_obj00408	58058.0	320.0282654	234.8272039	0.679397745	905.092	1.011216096	8042815.459	9790112.767	6178905.167	4373301.367	152637.4326	200557.0836	622364.0041	58054.0	1.0	217.7	240.11	312.84	micron	Human	IPE.08210	19.567	-44.95
IP.307661	IP.307661_obj00409	30010.0	229.3593647	181.5823845	0.610918116	760.902	0.533723612	6709479.607000001	7444844.562999999	5578222.562999999	4644911.563	92815.3189	131021.1566	429601.1524	30019.0	1.0	279.9	182.32	231.8	micron	Human	IPE.08210	19.567	-44.95
IP.307661	IP.307661_obj00410	68158.0	308.682744	288.281815	0.35750893	973.556	1.012297643	13975190.96	16726360.91	11073790.77	8247505.707	191784.7211	257410.3664	665902.5034	68142.0	1.0	311.0	286.49	306.94	micron	Human	IPE.08210	19.567	-44.95
IP.307661	IP.307661_obj00411	92485.0	369.6623363	324.0481305	0.481209263	1199.456	0.523418548	20588328.52	23394140.99	17641573.99	14765290.49	226116.8742	296892.2448	740739.3034	92498.0	1.0	311.0	338.77	351.86	micron	Machine	IPE.08210	19.567	-44.95
IP.307661	IP.307661_obj00412	38102.0	252.8066391	196.7634986	0.627872533	746.934	1.031559961	7672132.33	10105803.13	5365914.33	2995969.93	151193.1386	215575.8844	525181.0915	38096.0	1.0	311.0	197.43	242.41	micron	Machine	IPE.08210	19.567	-44.95
IP.307661	IP.307661_obj00413	27028.0	200.1033716	173.9796884	0.494022602	598.708	1.009006276	4552333.316000001	5726117.524	3484595.3910000003	2363834.324	93003.96	128535.2752	474677.6803	27028.0	1.0	435.4	169.34	198.42	micron	Human	IPE.08210	19.567	-44.95
IP.307661	IP.307661_obj00415	144030.0	481.297259	389.5543173	0.587279733	1490.824	1.027526629	38777770.56	48557137.81	27653583.81	17201806.81	442355.0344	612603.3848	1076313.222	144021.0	1.0	404.3	404.33	468.14	micron	Machine	IPE.08210	19.567	-44.95
IP.307661	IP.307661_obj00416	29141.0	220.5451857	171.9934817	0.625958986	654.498	1.02202075	5324124.427	6917242.035	3896291.702	2385816.535	111504.7219	160030.439	471234.5304	29115.0	1.0	279.9	172.25	209.51	micron	Human	IPE.08210	19.567	-44.95
IP.307661	IP.307661_obj00417	28936.0	210.595197	175.8853086	0.549973727	620.142	1.011862183	4904099.025	6176569.576	3776810.642	2576931.176	97412.4449	135011.6648	458908.5497	28930.0	1.0	248.8	176.0	203.0	micron	Machine	IPE.08210	19.567	-44.95
IP.307661	IP.307661_obj00418	64204.0	313.1935084	263.0281808	0.542855041	945.362	1.019614399	13263154.3	16699699.7	10043885.03	6715977.7	198734.0194	275395.791	619026.2658	64188.0	1.0	311.0	279.79	287.41	micron	Human	IPE.08210	19.567	-44.95
IP.307661	IP.307661_obj00419	44994.0	278.5620084	210.4694227	0.655083129	809.068	1.026763404	8545578.312	10377479.51	6645977.1110000005	4780225.911	138855.1015	190628.0592	543949.6975	44986.0	1.0	279.9	209.67	275.7	micron	Human	IPE.08210	19.567	-44.95
IP.307661	IP.307661_obj00420	207030.0	627.4812644	432.1023128	0.725113071	1802.87	1.0137664	62462400.33	75146231.05	49391699.05	36514433.05	553383.0958	750465.542	1368201.4119999998	207020.0	1.0	435.4	444.15	597.95	micron	Human	IPE.08210	19.567	-44.95
IP.307661	IP.307661_obj00422	92858.0	389.5685069	311.6077185	0.600161126	1184.546	1.025025397	19971095.49	23541501.01	15840477.55	11989965.81	250198.6342	333063.5224	742628.4168	92848.0	1.0	311.0	316.92	386.63	micron	Machine	IPE.08210	19.567	-44.95
IP.307661	IP.307661_obj00423	37494.0	242.2309351	199.1408375	0.569326515	716.886	1.02177278	6040621.304	7674795.187000001	4565292.787	3010541.587	118363.0812	164163.6184	508564.4219	37489.0	1.0	248.8	201.47	230.9	micron	Human	IPE.08210	19.567	-44.95
IP.307661	IP.307661_obj00424	141847.0	470.3314384	394.3585238	0.544948665	1480.248	1.030106786	40859827.74	48112571.52	33407765.85	26055363.02	377623.8196	513857.564	1064498.032	141832.0	1.0	404.3	421.33	431.56	micron	Human	IPE.08210	19.567	-44.95
IP.307661	IP.307661_obj00425	27787.0	199.1823778	179.8497579	0.429766401	610.98	1.015926119	5149438.91	6022767.16	4294415.76	3430240.06	82916.2041	112569.434	470829.584	27778.0	1.0	248.8	179.73	195.81	micron	Human	IPE.08210	19.567	-44.95
IP.307661	IP.307661_obj00427	69766.0	333.2363436	271.7549196	0.578754192	1011.804	1.022261738	14011955.89	17922079.55	10689670.88	7073466.549	210048.9706	296867.522	621710.6976	69766.0	1.0	311.0	268.27	317.66	micron	Human	IPE.08210	19.567	-44.95
IP.307661	IP.307661_obj00428	89195.0	378.7559624	306.2263126	0.588488498	1134.228	1.016951159	22520248.77	25279342.3	19731413.3	16957448.8	218294.7923	284204.4724	764934.0309	89186.0	1.0	342.1	315.03	361.46	micron	Machine	IPE.08210	19.567	-44.95
IP.307661	IP.307661_obj00429	24129.0	190.9454859	163.5840597	0.515805759	576.658	1.017780241	4027197.337	5026080.275	3024981.875	2024432.675	86549.4639	119994.2552	440281.6514	24129.0	1.0	373.2	163.77	187.74	micron	Human	IPE.08210	19.567	-44.95
IP.307661	IP.307661_obj00431	176005.0	556.8440515	410.9148931	0.674871443	1614.306	1.017133626	57561929.12	69049861.13	43505668.79	30733572.63	523640.5588	703434.4162	1218624.144	175995.0	1.0	466.5	426.09	552.38	micron	Human	IPE.08210	19.567	-44.95
IP.307661	IP.307661_obj00434	48316.0	277.5490762	223.7757999	0.591565844	814.63	1.01524557	9454816.008	12268866.95	7260108.281	4755728.947	157985.5552	223302.965	569794.7332	48312.0	1.0	311.0	215.68	267.59	micron	Machine	IPE.08210	19.567	-44.95
IP.307661	IP.307661_obj00435	176917.0	522.3346583	435.5871004	0.551880189	1592.828	1.022456677	51511068.15	62183816.98	40175342.18	29171104.78	484868.396	650997.7048	1201359.813	176859.0	1.0	435.4	468.59	487.96	micron	Human	IPE.08210	19.567	-44.95
IP.307661	IP.307661_obj00437	40145.0	253.1191565	208.1588732	0.568945792	786.4	1.03974678	6614536.281	8221355.682	4891997.016	3227317.682	126974.156	178110.16	528511.0233	40137.0	1.0	248.8	215.67	241.12	micron	Human	IPE.08210	19.567	-44.95
IP.307661	IP.307661_obj00438	31302.0	208.8820501	191.8804479	0.39517307	643.0	1.01527812	4982956.53	6008326.581	4061342.181	3087849.981	90123.6009	122593.9	454729.436	31300.0	1.0	217.7	193.0	201.0	micron	Human	IPE.08210	19.567	-44.95
IP.307661	IP.307661_obj00439	78980.0	354.0819763	290.3324084	0.572423448	1063.422	1.02063886	19065643.77	21425524.98	16512968.98	14056690.98	197789.4209	257175.2726	734504.885	78978.0	1.0	342.1	317.54	322.9	micron	Human	IPE.08210	19.567	-44.95
IP.307661	IP.307661_obj00440	102463.0	431.9171443	309.3703555	0.697820724	1262.31	1.020731447	33070444.1	35884580.85	29511382.25	26324782.95	253525.2075	322696.523	853033.0761	102460.0	1.0	404.3	323.73	426.54	micron	Machine	IPE.08210	19.567	-44.95
IP.307661	IP.307661_obj00443	43215.0	243.5521116	231.1053537	0.315592285	785.976	1.016678696	7854044.651000001	9648569.999	6064605.999	4272623.999	133113.9305	184194.4144	506267.6774	43204.0	1.0	248.8	232.0	237.0	micron	Machine	IPE.08210	19.567	-44.95
IP.307661	IP.307661_obj00444	51072.0	291.928622	226.8003369	0.62961982	844.452	1.015071269	9709922.645	11925674.88	7690103.676	5572318.076	150676.4389	207176.8288	550623.0344	51055.0	1.0	435.4	224.72	282.68	micron	Machine	IPE.08210	19.567	-44.95
IP.307661	IP.307661_obj00445	36360.0	231.7195184	204.137791	0.473173354	716.092	1.019811131	7087111.294	7813129.457	6305401.457	5551537.457	90638.7513	117260.9224	474609.8597	36360.0	1.0	248.8	205.0	230.0	micron	Machine	IPE.08210	19.567	-44.95
IP.307661	IP.307661_obj00446	70106.0	334.1346803	269.9478431	0.589317815	990.83	1.02192303	14025291.35	17082103.46	11267979.19	8360917.058999999	193017.7957	263464.252	698796.2621	70099.0	1.0	311.0	274.58	316.71	micron	Human	IPE.08210	19.567	-44.95
IP.307661	IP.307661_obj00447	73276.0	337.4684658	278.0842457	0.56654571	990.822	1.011722156	16755230.77	20802553.05	13206274.39	9408135.052	219129.6525	300620.821	669673.0889	73272.0	1.0	497.6	272.27	331.42	micron	Human	IPE.08210	19.567	-44.95
IP.307661	IP.307661_obj00448	37659.0	237.8940244	203.7947773	0.515878058	709.056	1.009027881	7018859.251	8903266.437	4999283.437	3047291.937	135970.0787	185575.208	515546.2599	37658.0	1.0	279.9	210.0	232.29	micron	Machine	IPE.08210	19.567	-44.95
IP.307661	IP.307661_obj00449	33899.0	230.966253	191.7615724	0.557379317	694.708	1.019691997	5745461.847	7038801.43	4227444.363	2821765.83	113114.4453	154212.6752	502847.1409	33892.0	1.0	248.8	193.17	232.36	micron	Machine	IPE.08210	19.567	-44.95
IP.307661	IP.307661_obj00450	42275.0	247.7395478	218.7554359	0.469362239	755.222	1.01736968	7460142.943	9276300.951	5770294.285	4017290.951	130004.333	178491.6168	511106.7116	42267.0	1.0	248.8	218.55	241.85	micron	Machine	IPE.08210	19.567	-44.95
IP.307661	IP.307661_obj00451	41007.0	246.7308157	213.6364897	0.500271328	746.718	1.015453781	6943208.498	8635212.268	5234365.068	3533941.4680000003	128141.3306	174893.7192	529580.9568	40995.0	1.0	248.8	219.0	239.0	micron	Human	IPE.08210	19.567	-44.95
IP.307661	IP.307661_obj00453	32409.0	223.0099911	188.4389864	0.534797876	709.792	1.044659783	6803090.342999999	7834448.512999999	5818608.713	4810688.813	93532.7225	131035.5936	474888.4001	32403.0	1.0	279.9	183.52	222.23	micron	Human	IPE.08210	19.567	-44.95
IP.307661	IP.307661_obj00454	36590.0	230.7435054	206.1687917	0.449067765	706.56	1.011712821	6748180.836	8198321.1	5163790.433	3646525.1	118496.9587	161067.064	501491.5313	36581.0	1.0	248.8	212.16	224.45	micron	Human	IPE.08210	19.567	-44.95
IP.307661	IP.307661_obj00456	61120.0	305.221227	259.1777893	0.528156052	955.93	1.03222149	11882784.2	15034924.7	8698818.03	5530764.697000001	193456.839	270858.115	603536.9679	61091.0	1.0	311.0	258.42	301.89	micron	Human	IPE.08210	19.567	-44.95
IP.307661	IP.307661_obj00459	41537.0	248.6505629	214.4492743	0.506138183	748.622	1.015380818	7760210.61	10235989.57	5929987.237000001	3776986.07	140182.0953	199484.721	540227.7582	41537.0	1.0	279.9	205.94	237.55	micron	Machine	IPE.08210	19.567	-44.95
IP.307661	IP.307661_obj00460	34879.0	239.3379237	189.362892	0.61156437	703.152	1.014377094	6983931.331	8855287.561	5239497.893999999	3431603.061	127084.7175	179098.13600000003	484500.2897	34879.0	1.0	279.9	190.63	228.87	micron	Machine	IPE.08210	19.567	-44.95
IP.307661	IP.307661_obj00461	60558.0	303.3812493	256.5328977	0.533849871	924.338	1.020648427	11465741.37	14213938.8	9191661.997	6680523.597	170113.2606	236100.6472	606772.1897	60555.0	1.0	311.0	248.57	295.55	micron	Human	IPE.08210	19.567	-44.95
IP.307661	IP.307661_obj00462	140366.0	459.3191249	394.5145279	0.512123862	1423.754	1.022784596	27791529.99	32125703.16	23394937.96	19029555.36	326229.2821	413567.2482	854971.6766	140365.0	1.0	342.1	403.57	444.43	micron	Human	IPE.08210	19.567	-44.95
IP.307661	IP.307661_obj00463	143844.0	460.6181797	401.6217981	0.489649923	2874.098	2.071553367	29859293.83	34283140.32	25336043.52	20862495.12	333971.0859	555850.3434	924082.8509	143853.0	1.0	311.0	399.53	460.95	micron	Human	IPE.08210	19.567	-44.95
IP.307661	IP.307661_obj00464	35131.0	234.8152787	193.2186596	0.56825304	699.14	1.015692872	6646060.076	8151180.034	5237649.1	3780883.634	113182.3551	157233.016	478863.5938	35129.0	1.0	279.9	195.25	225.29	micron	Human	IPE.08210	19.567	-44.95
IP.307661	IP.307661_obj00465	32016.0	233.6121081	179.0961245	0.642078523	682.376	1.016799235	6944909.21	8899754.56	4916964.16	2925568.96	135399.3844	191363.3616	532008.9174	32016.0	1.0	311.0	185.44	221.85	micron	Machine	IPE.08210	19.567	-44.95
IP.307661	IP.307661_obj00466	32985.0	219.7004425	192.7009474	0.480293766	660.508	1.009978868	5229915.955	6658452.941000001	3922896.941	2555118.941	107635.3035	148136.1952	490312.3434	32984.0	1.0	342.1	191.0	215.0	micron	Human	IPE.08210	19.567	-44.95
IP.307661	IP.307661_obj00468	40147.0	246.5877333	208.4903135	0.533972949	727.052	1.008791258	8961864.98	11502867.75	6508580.9520000005	4011437.552	156789.8907	215959.9032	527306.0148	40145.0	1.0	342.1	207.65	244.01	micron	Machine	IPE.08210	19.567	-44.95
IP.307661	IP.307661_obj00470	36417.0	239.4440592	198.2219391	0.560960782	723.884	1.023649528	7350302.94	9562885.813	5032611.013	2767473.613	147634.4704	207909.7544	546631.1806	36416.0	1.0	311.0	204.9	228.92	micron	Human	IPE.08210	19.567	-44.95
IP.307661	IP.307661_obj00471	39581.0	243.899436	209.646683	0.511031502	738.324	1.015621045	8085717.904	10115011.96	6011781.625	3960166.458	140247.5025	193970.382	525869.0919	39580.0	1.0	279.9	212.86	238.04	micron	Human	IPE.08210	19.567	-44.95
IP.307661	IP.307661_obj00474	45369.0	281.4428884	209.0608172	0.669493508	1709.821	2.079527764	7125815.567000001	8653140.777999999	5831188.977999999	4420213.078	121194.4248	250266.2993	507612.2107	45371.0	1.0	248.8	207.68	266.69	micron	Machine	IPE.08210	19.567	-44.95
IP.307661	IP.307661_obj00475	71538.0	336.656051	273.370336	0.583634198	1000.678	1.019161513	15290861.58	19118060.44	11701954.44	7993901.443	216221.7288	298662.429	712828.7209999999	71519.0	1.0	311.0	282.52	317.22	micron	Human	IPE.08210	19.567	-44.95
IP.307661	IP.307661_obj00476	37926.0	255.4256424	194.4825831	0.648275484	737.582	1.009885509	8013058.26	10476299.44	5758305.042	3399307.842	150098.4304	213479.8012	545969.9559	37921.0	1.0	311.0	196.54	240.27	micron	Machine	IPE.08210	19.567	-44.95
IP.307661	IP.307661_obj00477	35767.0	239.1577684	192.5078627	0.593355031	719.162	0.520289618	5457459.576	6927808.22	3961531.687	2478393.42	115923.9897	160992.7528	485915.3724	35762.0	1.0	217.7	195.36	234.11	micron	Machine	IPE.08210	19.567	-44.95
IP.307661	IP.307661_obj00479	29258.0	212.7583999	178.2303009	0.546112003	646.118	1.023554889	4583570.164	6241710.118	3208630.785	1692091.118	110489.3722	158987.34900000002	472226.7074	29258.0	1.0	248.8	179.34	198.02	micron	Machine	IPE.08210	19.567	-44.95
IP.307661	IP.307661_obj00480	77905.0	368.6384575	275.0288232	0.665871383	1082.414	1.016987149	17852919.89	19601615.11	16371154.44	14755924.11	173947.1365	223126.1508	696692.8831	77895.0	1.0	311.0	270.36	351.73	micron	Machine	IPE.08210	19.567	-44.95
IP.307661	IP.307661_obj00481	199162.0	589.8859433	442.1221256	0.661999331	1797.304	1.027552854	53603569.98	64419029.85	43772569.19	33449338.85	497258.5371	677799.772	1278965.801	199157.0	1.0	404.3	441.44	560.75	micron	Human	IPE.08210	19.567	-44.95
IP.307661	IP.307661_obj00483	46643.0	289.5481517	212.7146488	0.678453405	855.422	1.036131649	9559180.623	11671743.38	6836419.046	4418756.879	162618.9006	226269.121	577286.2707	46608.0	1.0	311.0	225.63	279.82	micron	Machine	IPE.08210	19.567	-44.95
IP.307661	IP.307661_obj00484	41554.0	263.4014606	209.6391257	0.605438569	832.596	1.047161482	9982437.37	11854623.82	7546859.149	5392976.816000001	149546.3022	212573.678	532928.2819	41551.0	1.0	311.0	214.4	262.91	micron	Machine	IPE.08210	19.567	-44.95
IP.307661	IP.307661_obj00485	146862.0	509.542053	373.3176791	0.680602017	1471.14	1.015976453	37433164.18	45497347.76	30272653.76	22660306.76	384368.8013	522476.27	1031707.77	146852.0	1.0	404.3	369.37	491.22	micron	Machine	IPE.08210	19.567	-44.95
IP.307661	IP.307661_obj00486	32344.0	220.5559098	194.9773784	0.467435846	690.48	1.018256894	6137652.9860000005	7606675.167	4253680.501	2577183.167	124267.1861	172048.64	489193.8219	32335.0	1.0	311.0	201.21	217.34	micron	Human	IPE.08210	19.567	-44.95
IP.307661	IP.307661_obj00487	76684.0	382.3216245	260.8804996	0.731017482	1096.358	1.027539565	20317555.59	24706865.98	16757291.32	12782503.98	227081.6328	323836.669	674577.0978	76669.0	1.0	373.2	251.72	367.66	micron	Human	IPE.08210	19.567	-44.95
IP.307661	IP.307661_obj00489	33437.0	223.1949578	192.2733879	0.507826498	685.848	1.025800257	5759942.851	6439720.792	5053199.859	4359939.392	83965.5107	109526.7456	492384.1916	33430.0	1.0	248.8	197.09	218.11	micron	Human	IPE.08210	19.567	-44.95
IP.307661	IP.307661_obj00490	48318.0	267.2337332	233.1284607	0.488834363	811.276	1.015750674	9505464.754	11458134.88	7450962.076	5447375.676	146185.5634	197553.7344	551660.011	48313.0	1.0	279.9	233.97	266.29	micron	Human	IPE.08210	19.567	-44.95
IP.307661	IP.307661_obj00493	38197.0	240.5083952	206.1207387	0.515281528	732.866	1.021085865	7615904.473999999	9479667.036	5519911.37	3540033.5360000003	138334.8245	190345.663	535532.5456	38188.0	1.0	279.9	206.08	242.91	micron	Machine	IPE.08210	19.567	-44.95
IP.307661	IP.307661_obj00494	41899.0	261.2657187	208.6272009	0.601961683	780.034	1.021719768	7742588.801	9513158.079	6038334.346	4300922.478999999	129635.7602	180834.2296	569435.8228	41899.0	1.0	279.9	217.7	242.71	micron	Human	IPE.08210	19.567	-44.95
IP.307661	IP.307661_obj00495	113618.0	426.5807922	342.3587276	0.596564954	1244.526	1.008364102	28387720.21	33464211.1	24041491.63	19330131.9	286431.2607	382052.0344	813035.2166	113615.0	1.0	404.3	335.46	414.53	micron	Human	IPE.08210	19.567	-44.95
IP.307661	IP.307661_obj00496	41335.0	249.9496705	215.221567	0.508504021	784.308	1.031206735	8625734.711000001	11223033.89	6080959.893999999	3509922.894	159906.4937	229020.8728	574990.8794	41334.0	1.0	311.0	219.17	238.91	micron	Human	IPE.08210	19.567	-44.95
IP.307661	IP.307661_obj00497	166111.0	511.3107106	418.515167	0.574486046	1518.448	1.01430835	45668708.89	55949168.8	35284960.4	24952856.2	458889.1904	615557.3968	1044597.268	166104.0	1.0	466.5	424.81	499.12	micron	Human	IPE.08210	19.567	-44.95
IP.307661	IP.307661_obj00498	55784.0	306.4462636	235.9918955	0.637932529	901.47	1.019605581	10217574.43	13162855.01	7379913.68	4488443.014	180159.2469	251734.585	569000.5551	55772.0	1.0	279.9	236.36	297.71	micron	Human	IPE.08210	19.567	-44.95
IP.307661	IP.307661_obj00499	39320.0	231.3065241	219.8848354	0.310354227	739.696	1.020481479	8036908.885	10035896.14	5959722.804	3921636.137	139738.6623	193662.728	550375.3668	39320.0	1.0	311.0	216.0	234.0	micron	Human	IPE.08210	19.567	-44.95
IP.307661	IP.307661_obj00500	59075.0	307.3952901	247.3056262	0.593925703	897.888	1.012884871	12180545.61	13414120.61	10964477.27	9739655.606	137595.4915	173997.6336	571722.292	59074.0	1.0	279.9	260.88	287.29	micron	Machine	IPE.08210	19.567	-44.95
IP.307661	IP.307661_obj00501	55504.0	286.1051893	250.1332206	0.485439741	878.122	1.02219175	10665343.58	12901318.24	8298186.507999999	5996620.641	162846.6426	220223.3768	601267.5761	55481.0	1.0	342.1	260.43	275.22	micron	Machine	IPE.08210	19.567	-44.95
IP.307661	IP.307661_obj00502	47184.0	275.8866989	223.9536155	0.583992046	842.296	1.028374128	9105742.208	12048403.57	6178713.966	3243869.166	175689.8021	251538.4336	580403.1156	47182.0	1.0	279.9	238.81	251.24	micron	Machine	IPE.08210	19.567	-44.95
IP.307661	IP.307661_obj00504	58137.0	304.2404978	245.5087756	0.590611198	911.214	1.025566743	12118913.28	12711072.59	11505698.79	10903011.89	123994.6547	144602.7554	542098.3802	58127.0	1.0	279.9	253.54	294.5	micron	Human	IPE.08210	19.567	-44.95
IP.307661	IP.307661_obj00505	33258.0	234.6732594	183.7035441	0.622266323	684.386	1.015924995	6958948.9520000005	8988760.009	4851464.808999999	2782817.209	138810.4702	194218.4276	509457.7605	33254.0	1.0	311.0	191.34	223.39	micron	Human	IPE.08210	19.567	-44.95
IP.307661	IP.307661_obj00506	37800.0	257.3035981	188.7562792	0.6795884	722.51	1.011955617	7441720.747	9611323.861	5692723.8610000005	3733423.861	133046.9881	187942.305	496752.6125	37792.0	1.0	311.0	186.07	244.78	micron	Machine	IPE.08210	19.567	-44.95
IP.307661	IP.307661_obj00507	31074.0	216.706317	188.1577378	0.496106924	673.718	1.026977836	5272064.264	6182101.239	4249298.438999999	3282897.039	91963.6144	125002.8894	477033.3029	31071.0	1.0	248.8	189.85	214.48	micron	Machine	IPE.08210	19.567	-44.95
IP.307661	IP.307661_obj00508	33751.0	224.9619258	192.3426976	0.518626158	668.538	1.011526357	5916223.93	6658629.484	5259088.018	4559317.284	83113.8004	109083.0636	471006.9998	33749.0	1.0	248.8	192.0	217.0	micron	Human	IPE.08210	19.567	-44.95
IP.307661	IP.307661_obj00510	35819.0	229.9302192	205.6785666	0.447015859	1488.056	2.062925168	6115012.438999999	8079606.626	4366370.2930000005	2509752.126	128398.6767	303027.708	497761.459	35816.0	1.0	248.8	205.0	216.0	micron	Machine	IPE.08210	19.567	-44.95
IP.307661	IP.307661_obj00511	77167.0	346.5896175	287.3678205	0.559055974	1042.33	1.019132506	17877849.34	21889975.94	13890330.27	9890507.438	230531.0279	316405.315	650514.1257	77156.0	1.0	342.1	311.33	315.11	micron	Machine	IPE.08210	19.567	-44.95
IP.307661	IP.307661_obj00512	42417.0	245.7628937	222.2671277	0.426692833	756.436	1.016051343	8138130.967999999	9006204.901	7247313.301	6367867.501	103005.4444	131878.3192	526761.6287	42411.0	1.0	248.8	231.74	234.56	micron	Human	IPE.08210	19.567	-44.95
IP.307661	IP.307661_obj00516	192615.0	598.5406334	431.9927171	0.692160782	1776.52	1.024490615	50878233.64	59723135.06	39755380.06	29771502.56	501188.679	661471.86	1294116.071	192608.0	1.0	373.2	454.0	571.0	micron	Machine	IPE.08210	19.567	-44.95
IP.307661	IP.307661_obj00518	36456.0	240.4907812	195.485736	0.582456796	703.904	1.013709993	8018749.708	9845216.104	6065944.103999999	4176308.104	133230.6509	182364.072	511299.4555	36451.0	1.0	311.0	196.87	239.71	micron	Machine	IPE.08210	19.567	-44.95
IP.307661	IP.307661_obj00519	305209.0	678.5483749	578.6131281	0.522364996	2133.886	1.022353071	120470826.2	154360353.3	91080353.99	59440354.32	901467.3531	1274040.546	1964789.356	305193.0	1.0	590.9	575.0	651.8	micron	Human	IPE.08210	19.567	-44.95
IP.307661	IP.307661_obj00520	39271.0	236.6890182	217.6278875	0.393165743	766.286	1.034671513	10326024.93	11404053.91	8961397.707999999	7740069.607999999	112249.5758	150022.4838	520230.2437	39257.0	1.0	311.0	218.58	242.18	micron	Human	IPE.08210	19.567	-44.95
IP.307661	IP.307661_obj00521	26441.0	197.1232501	174.1899185	0.468129381	602.396	1.014599278	5440428.207	6506933.265	4314092.998	3217672.865	92871.3304	127816.0624	470616.9285	26437.0	1.0	279.9	176.78	193.04	micron	Machine	IPE.08210	19.567	-44.95
IP.307661	IP.307661_obj00522	64025.0	311.2012282	264.0480233	0.529227419	948.888	1.024896364	12443866.41	15435357.46	10125550.79	7470647.457	176310.1045	246061.6672	616508.4665	63995.0	1.0	279.9	258.24	295.67	micron	Human	IPE.08210	19.567	-44.95
IP.307661	IP.307661_obj00523	308525.0	697.245179	569.8524642	0.57622463	2047.054	1.005231782	74944560.69	91284243.49	59300485.16	43308605.99	731194.1881	935360.897	2009977.066	308519.0	1.0	373.2	565.97	686.53	micron	Human	IPE.08210	19.567	-44.95
IP.307661	IP.307661_obj00524	29669.0	210.1053809	181.9613159	0.499961099	630.066	1.013235001	5419775.838	6900278.76	3824592.427	2286749.26	114907.2349	157304.263	489118.0771	29660.0	1.0	279.9	185.0	208.0	micron	Machine	IPE.08210	19.567	-44.95
IP.307661	IP.307661_obj00525	136615.0	430.2475232	407.2103813	0.322832622	1353.886	1.012187646	34295542.42	42861259.14	25866353.14	17368900.14	390315.0208	525861.1276	923135.9489	136611.0	1.0	373.2	403.87	428.96	micron	Machine	IPE.08210	19.567	-44.95
IP.307661	IP.307661_obj00527	80147.0	347.6371105	298.3808029	0.513129609	1052.7	1.011933257	18456147.91	21034128.06	16048984.66	13556412.96	197098.6316	258506.91	652380.7448	80143.0	1.0	342.1	298.66	335.83	micron	Human	IPE.08210	19.567	-44.95
IP.307661	IP.307661_obj00528	33534.0	226.073569	190.9346452	0.535447312	681.962	1.028169184	6337831.217999999	8033819.789	4557461.789	2819282.789	124791.4476	173114.091	501065.4292	33535.0	1.0	279.9	201.0	215.0	micron	Machine	IPE.08210	19.567	-44.95
IP.307661	IP.307661_obj00529	41805.0	251.8503842	215.7562046	0.515841503	756.038	1.008384106	7733185.874	8628123.286	6894609.286	6027852.286	100713.6416	130629.5636	530848.5505	41799.0	1.0	248.8	215.08	243.45	micron	Human	IPE.08210	19.567	-44.95
IP.307661	IP.307661_obj00531	36419.0	255.9772268	186.6076298	0.684512733	741.25	1.029842866	6322046.86	8309355.421	4533919.088	2646200.921	130988.0888	188099.375	472912.9858	36416.0	1.0	248.8	187.38	240.94	micron	Machine	IPE.08210	19.567	-44.95
IP.307661	IP.307661_obj00532	140185.0	517.0658304	352.4058622	0.731772186	2939.353	1.020852905	35169534.49	42649798.85	28117287.18	20851031.35	373295.5938	737458.3915	923911.6086	140204.0	1.0	373.2	353.9	496.92	micron	Human	IPE.08210	19.567	-44.95
IP.307661	IP.307661_obj00535	35984.0	244.5419093	207.9252431	0.526356063	892.342	1.054217024	6668913.822000001	7820797.922	4836524.856000001	3344388.322	121608.7125	182961.3448	487724.9822	35970.0	1.0	248.8	225.57	226.27	micron	Machine	IPE.08210	19.567	-44.95
IP.307661	IP.307661_obj00537	34096.0	224.9127029	195.3939585	0.495242711	685.5	1.017394402	5665102.176	7552106.802999999	4017488.136	2250178.8030000003	123864.3896	174787.25	493429.5776	34096.0	1.0	248.8	192.88	217.45	micron	Human	IPE.08210	19.567	-44.95
IP.307661	IP.307661_obj00538	34677.0	244.5589818	184.8951832	0.654531032	695.61	1.008548471	6315134.516	7710694.737000001	4834815.537	3396875.937	114163.1695	155886.884	495304.8019	34676.0	1.0	279.9	186.24	240.56	micron	Machine	IPE.08210	19.567	-44.95
IP.307661	IP.307661_obj00539	38697.0	265.7129725	191.0031353	0.695183253	763.674	1.023178728	7803521.616	9933804.452	5922215.4520000005	3916420.952	136625.8599	196141.307	544393.2662	38693.0	1.0	311.0	191.48	249.33	micron	Machine	IPE.08210	19.567	-44.95
IP.307661	IP.307661_obj00540	90724.0	394.9736962	306.5318478	0.630632407	1225.68	1.031229334	22904517.15	28121189.7	16835124.1	11192091.3	289411.9196	410145.888	789796.2055	90710.0	1.0	373.2	322.67	371.51	micron	Machine	IPE.08210	19.567	-44.95
IP.307661	IP.307661_obj00541	86475.0	377.035258	295.1025261	0.622409064	1119.656	1.028825143	18645041.69	23662182.44	14697607.44	10215319.94	246656.4034	347050.508	682978.2468	86469.0	1.0	342.1	285.86	362.18	micron	Human	IPE.08210	19.567	-44.95
IP.307661	IP.307661_obj00542	33409.0	213.6813791	200.5163834	0.34557917	679.15	1.023938897	7700238.265	8685530.19	6607490.39	5568470.49	97141.9462	130173.695	477393.7667	33400.0	1.0	342.1	204.11	213.8	micron	Human	IPE.08210	19.567	-44.95
IP.307661	IP.307661_obj00543	26706.0	199.6291251	171.6985618	0.510146146	606.356	1.020729174	5329219.294	5862248.521000001	4754839.721	4201135.321	69594.893	91118.3432	432014.6753	26697.0	1.0	248.8	182.16	190.15	micron	Machine	IPE.08210	19.567	-44.95
IP.307661	IP.307661_obj00544	49414.0	270.7648278	234.9948356	0.496751593	824.188	1.016474477	9155762.492	11271453.72	7173385.985	5124352.118	146702.8878	201352.9872	562742.8477	49410.0	1.0	248.8	239.97	257.91	micron	Human	IPE.08210	19.567	-44.95
IP.307661	IP.307661_obj00545	33956.0	225.3614456	194.0168078	0.508750631	679.596	1.011384843	4973001.829	6116472.257	4004409.057	2948377.457	95565.1829	131317.3068	492716.7743	33955.0	1.0	217.7	192.57	215.22	micron	Machine	IPE.08210	19.567	-44.95
IP.307661	IP.307661_obj00546	37068.0	261.6420379	187.6643291	0.696809722	783.802	1.031500291	5638449.698	6606673.984	4301044.384	3148229.584	108140.6258	147244.7266	475446.1583	37048.0	1.0	217.7	213.77	238.45	micron	Machine	IPE.08210	19.567	-44.95
IP.307661	IP.307661_obj00547	83999.0	359.0972375	305.4449409	0.52582759	1112.832	1.027443247	19479415.99	21114037.18	17630878.64	15889299.38	192489.8156	237197.1504	665763.4484	83980.0	1.0	311.0	309.88	355.73	micron	Machine	IPE.08210	19.567	-44.95
IP.307661	IP.307661_obj00548	33968.0	238.2908395	187.5069496	0.617102542	702.166	1.018464368	6022394.927	7782949.967999999	4261600.635	2500925.9680000003	125554.6866	177118.813	502815.6805	33964.0	1.0	279.9	192.35	224.86	micron	Human	IPE.08210	19.567	-44.95
IP.307661	IP.307661_obj00549	53184.0	276.9290653	245.5804661	0.462154981	833.944	1.007212804	8684777.631000001	10315388.89	7007344.094	5353321.694	140650.8007	184171.9752	561728.4586	53181.0	1.0	342.1	255.51	266.9	micron	Machine	IPE.08210	19.567	-44.95
IP.307661	IP.307661_obj00551	82634.0	348.9120166	306.6716484	0.476938062	1102.776	1.035194371	21505783.68	23236478.43	19809921.9	18096643.63	186375.8427	233864.6672	654626.9699	82638.0	1.0	342.1	314.35	333.0	micron	Machine	IPE.08210	19.567	-44.95
IP.307661	IP.307661_obj00553	34678.0	236.9554864	190.6667588	0.593746411	702.346	1.023019713	6894831.621	7964810.219	5807838.619	4729352.819	99228.5201	134883.8818	485596.0179	34677.0	1.0	279.9	197.34	224.62	micron	Human	IPE.08210	19.567	-44.95
IP.307661	IP.307661_obj00556	42650.0	261.2308586	210.9122314	0.590033586	773.83	1.021094051	7333972.637	8707119.165	6054289.165	4727874.165	116168.7279	157491.339	529683.5848	42643.0	1.0	248.8	213.14	250.29	micron	Machine	IPE.08210	19.567	-44.95
IP.307661	IP.307661_obj00557	111573.0	422.6679308	346.8166964	0.571586552	1308.714	1.024452906	26297149.19	32212941.15	20646540.15	14863339.65	307972.2277	426645.027	847564.7824	111567.0	1.0	342.1	352.6	398.28	micron	Machine	IPE.08210	19.567	-44.95
IP.307661	IP.307661_obj00558	68776.0	327.8255097	272.1351871	0.557581713	1007.48	1.03323758	13064194.25	16153086.82	10449263.89	7597352.422999999	188656.3392	262874.512	633167.3673	68768.0	1.0	279.9	270.81	309.93	micron	Human	IPE.08210	19.567	-44.95
IP.307661	IP.307661_obj00559	31363.0	225.7331582	183.1640142	0.584465869	690.992	1.032385301	5157745.698	5473961.839	4823702.305	4498572.539	69269.1347	84215.8512	475746.612	31363.0	1.0	217.7	184.0	220.0	micron	Machine	IPE.08210	19.567	-44.95
IP.307661	IP.307661_obj00560	51028.0	298.0557422	224.4676297	0.657898959	863.262	1.019594365	9682319.097	12065877.61	6775974.948	4131023.615	171999.5285	236289.241	571962.7017	51024.0	1.0	279.9	260.46	261.78	micron	Machine	IPE.08210	19.567	-44.95
IP.307661	IP.307661_obj00562	68265.0	336.298118	261.2895912	0.629552147	970.766	1.010860782	13200936.64	16210481.23	10549037.23	7718315.232999999	188754.0247	257290.2904	655758.817	68262.0	1.0	279.9	261.57	321.8	micron	Machine	IPE.08210	19.567	-44.95
IP.307661	IP.307661_obj00564	58245.0	295.6686527	253.7677847	0.513174368	966.35	1.031215519	13503080.85	14073860.77	12866247.77	12262441.27	125368.2781	146539.485	556125.6399	58241.0	1.0	279.9	251.54	302.88	micron	Machine	IPE.08210	19.567	-44.95
IP.307661	IP.307661_obj00565	104689.0	400.6865166	338.7483813	0.534102126	1223.856	1.019911447	28363482.08	30550019.1	26208915.23	24038363.3	231985.5237	285496.8432	819759.6846	104684.0	1.0	342.1	349.31	380.18	micron	Machine	IPE.08210	19.567	-44.95
IP.307661	IP.307661_obj00568	35005.0	220.3902479	206.4074454	0.350522395	695.99	1.019233923	7130643.365	8908642.97	5279791.303	3465365.47	128477.6706	178235.445	530092.226	35004.0	1.0	279.9	211.42	212.93	micron	Machine	IPE.08210	19.567	-44.95
IP.307661	IP.307661_obj00569	45595.0	269.7497694	220.9518997	0.573651478	812.89	1.022958651	8071784.785	9413900.854	6577891.853999999	5159887.353999999	124967.7281	167030.637	498871.2203	45593.0	1.0	248.8	235.6	253.0	micron	Human	IPE.08210	19.567	-44.95
IP.307661	IP.307661_obj00570	60951.0	328.4054124	242.1428101	0.675533903	944.35	1.015999286	13722543.0	14356497.46	13092780.06	12460921.36	129167.8061	151270.285	547528.5779	60950.0	1.0	311.0	247.44	313.11	micron	Human	IPE.08210	19.567	-44.95
IP.307661	IP.307661_obj00571	70512.0	316.8959826	286.0628931	0.430264618	973.332	1.014106167	16279977.84	19956621.12	12646877.12	8992005.12	215017.6426	292374.126	655493.5493	70509.0	1.0	342.1	284.92	314.16	micron	Machine	IPE.08210	19.567	-44.95
IP.307661	IP.307661_obj00572	53479.0	281.0391396	246.2391017	0.481995492	865.414	1.02252496	12776516.69	14945308.73	10510117.0	8292521.132999999	157982.5337	214599.5016	560039.7429	53463.0	1.0	311.0	251.67	273.54	micron	Human	IPE.08210	19.567	-44.95
IP.307661	IP.307661_obj00575	68189.0	325.2414468	268.6568129	0.563636873	976.374	1.02690599	13820719.81	16782236.81	11127095.74	8299525.207	189058.8375	257834.9256	605813.7905	68185.0	1.0	311.0	267.39	317.01	micron	Machine	IPE.08210	19.567	-44.95
IP.307661	IP.307661_obj00576	32859.0	234.9946595	186.2218123	0.609935252	708.388	0.515305202	5939043.683999999	7127537.201	4402430.801	3039877.6010000003	111393.8072	153839.4672	510956.9685	32857.0	1.0	248.8	200.1	222.44	micron	Machine	IPE.08210	19.567	-44.95
IP.307661	IP.307661_obj00577	38629.0	243.4868722	203.479242	0.549203331	722.412	1.012694924	6178474.036	7781539.997	4577908.264	2976092.397	122496.8394	167125.0528	506106.4596	38628.0	1.0	248.8	205.24	239.55	micron	Machine	IPE.08210	19.567	-44.95
IP.307661	IP.307661_obj00578	79175.0	364.0939253	281.8319969	0.633107367	1070.194	1.017671951	16692986.72	20992563.88	12784755.55	8680851.382000001	233655.7923	324758.167	705293.6315	79168.0	1.0	311.0	284.23	346.21	micron	Machine	IPE.08210	19.567	-44.95
IP.307661	IP.307661_obj00579	50726.0	283.7299829	230.1995441	0.584584041	841.514	1.018782082	8911037.107	11144923.43	6938047.161	4834609.028	149010.6637	206134.3416	556791.8807	50724.0	1.0	279.9	230.84	271.11	micron	Human	IPE.08210	19.567	-44.95
IP.307661	IP.307661_obj00580	38451.0	259.0656879	193.0278077	0.666961546	739.174	1.010894301	5268431.857	6566812.967999999	4175160.768	2979334.668	105906.375	145866.9342	522686.6795	38451.0	1.0	217.7	190.96	245.38	micron	Human	IPE.08210	19.567	-44.95
IP.307661	IP.307661_obj00585	62974.0	314.5130801	258.0319897	0.571765128	953.366	1.029059501	14629771.69	15267179.39	13961518.46	13308687.99	134094.4696	155589.6826	638091.1599	62966.0	1.0	279.9	261.31	310.46	micron	Human	IPE.08210	19.567	-44.95
IP.307661	IP.307661_obj00586	84442.0	378.8062223	286.5170185	0.654146004	1082.084	1.010792785	18013151.38	22879979.14	14126158.48	9749248.144	242785.6027	337140.06200000003	748863.9237	84434.0	1.0	342.1	279.23	363.49	micron	Human	IPE.08210	19.567	-44.95
IP.307661	IP.307661_obj00587	36263.0	230.3693145	205.5772348	0.451282479	716.852	1.017683235	5338483.192	6416213.155	4160654.555	3032875.255	103603.4497	139399.2916	490219.8001	36254.0	1.0	217.7	207.0	228.0	micron	Human	IPE.08210	19.567	-44.95
IP.307661	IP.307661_obj00588	45919.0	261.6508205	233.0344262	0.454726049	832.97	1.020166466	8587088.85	10407992.82	6599777.082	4695669.215	140883.5281	195450.468	563050.4944	45910.0	1.0	279.9	241.59	247.3	micron	Machine	IPE.08210	19.567	-44.95
IP.307661	IP.307661_obj00589	30537.0	220.4262156	180.8887259	0.571457538	664.032	1.021930432	5099971.047	6319086.192000001	3786550.992	2520283.392	103486.8924	143676.5808	476141.2128	30534.0	1.0	248.8	188.1	210.56	micron	Machine	IPE.08210	19.567	-44.95
IP.307661	IP.307661_obj00591	59586.0	311.3920957	251.8810512	0.587963986	986.356	1.042818357	13107389.6	15442668.77	10501003.17	8030170.369	173318.6399	241870.6864	606267.3829	59582.0	1.0	311.0	269.16	289.6	micron	Machine	IPE.08210	19.567	-44.95
IP.307661	IP.307661_obj00593	57433.0	297.0432363	249.1727259	0.544372973	888.454	1.017205808	12319374.3	14068468.43	10496135.83	8709969.533	150289.4905	197754.7582	558839.1334	57429.0	1.0	279.9	258.15	286.21	micron	Machine	IPE.08210	19.567	-44.95
IP.307661	IP.307661_obj00594	54251.0	277.0016637	253.1328805	0.406093291	867.878	1.021344151	11206722.25	14012705.9	8388685.564	5576675.397999999	176371.8384	243450.029	567671.1951	54244.0	1.0	311.0	255.34	270.81	micron	Machine	IPE.08210	19.567	-44.95
IP.307661	IP.307661_obj00595	35586.0	242.8893392	188.8747095	0.628739126	710.198	1.023881505	6084842.77	7688775.384	4737509.784	3261876.984	113374.9864	159509.6312	509503.8097	35575.0	1.0	248.8	183.61	236.04	micron	Machine	IPE.08210	19.567	-44.95
IP.307661	IP.307661_obj00596	33827.0	223.5313808	194.2345688	0.494923643	677.024	1.017741446	5722868.445	6916417.284	4812377.884	3760358.184	94222.8179	130818.3392	483864.2979	33825.0	1.0	248.8	185.87	216.13	micron	Human	IPE.08210	19.567	-44.95
IP.307661	IP.307661_obj00597	35250.0	228.0218085	197.5588735	0.499344693	680.118	1.010943046	6212494.867000001	7767402.374	4844002.374	3382302.374	112638.679	155100.6792	485748.4657	35244.0	1.0	248.8	195.68	222.05	micron	Human	IPE.08210	19.567	-44.95
IP.307661	IP.307661_obj00598	39240.0	240.5008441	209.3668373	0.492088596	733.28	1.021073709	6323092.199	7647624.498	5206896.498	3986532.498	107254.186	146885.024	490552.6518	39230.0	1.0	248.8	205.68	232.54	micron	Human	IPE.08210	19.567	-44.95
IP.307661	IP.307661_obj00603	32472.0	216.3485573	196.0608428	0.422792074	689.984	1.026517496	5143388.183999999	6135266.158	4115507.758	3105628.558	94306.0969	129317.5072	486296.9908	32470.0	1.0	217.7	196.2	212.61	micron	Machine	IPE.08210	19.567	-44.95
IP.307661	IP.307661_obj00604	82573.0	377.7059021	283.3390724	0.661258725	1113.156	1.028690244	21614855.15	25299879.51	18451825.38	15027798.31	220106.2601	303615.6064	663031.2125	82566.0	1.0	373.2	277.86	363.96	micron	Human	IPE.08210	19.567	-44.95
IP.307661	IP.307661_obj00605	241599.0	609.394417	509.2161719	0.549322897	1883.718	1.024894965	81449281.3	103469130.1	63395909.28	43359298.88	678215.1659	951852.0384	1596559.63	241584.0	1.0	528.7	497.28	587.98	micron	Human	IPE.08210	19.567	-44.95
IP.307661	IP.307661_obj00606	57853.0	306.9724185	243.038298	0.610875303	918.044	1.022882273	10392031.32	13127447.19	8329505.058999999	5930533.992000001	162665.6619	229909.6736	571823.1525	57852.0	1.0	279.9	232.82	294.2	micron	Human	IPE.08210	19.567	-44.95
IP.307661	IP.307661_obj00607	39541.0	249.8194717	205.8980586	0.566317176	759.024	1.024688958	6723227.472	8417513.144	5138246.21	3498612.744	123754.9709	173499.5856	490706.1471	39536.0	1.0	248.8	206.69	239.52	micron	Human	IPE.08210	19.567	-44.95
IP.307661	IP.307661_obj00608	39326.0	249.3384281	206.8336059	0.558462754	785.474	1.043955226	6910739.7	7306966.52	6491607.453	6083927.92	85670.4785	103070.2414	527360.0807	39316.0	1.0	217.7	211.27	240.33	micron	Human	IPE.08210	19.567	-44.95
IP.307661	IP.307661_obj00609	54105.0	310.4024629	225.4304677	0.687428367	889.612	1.01822269	10143149.76	13178475.13	7569590.135	4765147.635	174357.0114	246538.66600000003	553482.3451	54099.0	1.0	279.9	219.88	300.41	micron	Human	IPE.08210	19.567	-44.95
IP.307661	IP.307661_obj00610	30340.0	221.3705094	177.8992432	0.595133758	648.32	1.011913774	4943139.6680000005	6244700.794	3728503.461	2470404.794	101447.2159	141331.008	475484.618	30340.0	1.0	342.1	181.86	208.74	micron	Machine	IPE.08210	19.567	-44.95
IP.307661	IP.307661_obj00611	45525.0	253.1100413	230.0289521	0.417210106	771.588	1.008944123	7731362.674	9213605.341	6381950.341	4966122.841	122016.6014	163036.1604	532437.882	45522.0	1.0	248.8	229.74	246.39	micron	Human	IPE.08210	19.567	-44.95
IP.307661	IP.307661_obj00612	35582.0	244.3313207	187.8170402	0.639611692	710.968	1.022697425	7292750.598999999	8079821.401000001	6604354.467999999	5866621.001	87051.2129	115381.2096	473439.9323	35577.0	1.0	279.9	185.97	235.47	micron	Human	IPE.08210	19.567	-44.95
IP.307661	IP.307661_obj00614	73775.0	353.2063738	271.5975047	0.639310749	1079.626	1.038567281	17879083.07	18684586.71	17154985.04	16390184.21	153310.2583	181121.3686	648761.3116	73770.0	1.0	311.0	268.45	340.6	micron	Machine	IPE.08210	19.567	-44.95
IP.307661	IP.307661_obj00615	124579.0	454.5704051	355.2498035	0.623896887	1374.97	1.040673433	20947628.74	23476194.87	18310319.0	15727381.07	274879.6259	334640.134	811079.2944	124538.0	1.0	342.1	361.69	443.17	micron	Human	IPE.08210	19.567	-44.95
IP.307661	IP.307661_obj00616	48835.0	292.2978897	215.1499299	0.676912039	831.95	1.016102281	8932140.934	10574927.12	7537390.123	6018621.623	129015.8544	175288.935	505457.6427	48833.0	1.0	404.3	210.0	284.0	micron	Human	IPE.08210	19.567	-44.95
IP.307661	IP.307661_obj00617	28320.0	207.6630957	176.5736211	0.526316274	632.12	1.030024735	5200994.919	5801194.743	4626858.743	4039690.743	72180.1762	95929.864	439066.3333	28292.0	1.0	342.1	178.19	200.11	micron	Machine	IPE.08210	19.567	-44.95
IP.307661	IP.307661_obj00620	41763.0	260.5272028	207.1180261	0.606614964	779.462	1.023235604	6832823.392999999	8750435.835	5286891.035	3555118.635	127115.2724	180480.0728	519049.833	41752.0	1.0	248.8	202.34	248.69	micron	Machine	IPE.08210	19.567	-44.95
IP.307661	IP.307661_obj00622	30668.0	203.8110865	193.6575269	0.311697111	652.77	1.026677865	5411785.472999999	6029453.049	4757753.316000001	4121903.449	78101.9716	101933.294	449250.2085	30663.0	1.0	248.8	195.16	202.94	micron	Human	IPE.08210	19.567	-44.95
IP.307661	IP.307661_obj00628	86039.0	343.4953724	323.3314444	0.337577278	1113.188	1.026015658	19333838.3	22738325.75	15602824.68	12035074.15	232913.8343	310546.5872	710113.8339	86027.0	1.0	311.0	324.13	345.71	micron	Human	IPE.08210	19.567	-44.95
IP.307661	IP.307661_obj00629	31064.0	220.4096339	182.6260215	0.559877352	654.068	1.01414382	5361629.095	6742320.682	4166079.615	2877959.082	102382.125	143489.0592	477674.0929	31059.0	1.0	279.9	181.68	209.88	micron	Human	IPE.08210	19.567	-44.95
IP.307661	IP.307661_obj00630	35367.0	239.5743766	191.1860214	0.602626115	717.574	1.029986378	6176694.977999999	8103395.193	4437016.193	2603826.693	127832.2681	182307.757	517250.0831	35358.0	1.0	279.9	192.16	228.36	micron	Machine	IPE.08210	19.567	-44.95
IP.307661	IP.307661_obj00632	26504.0	195.5060283	174.0937202	0.455027267	600.65	1.020226177	3671853.318	4571649.66	2923100.86	2098826.46	78542.8308	109044.645	452281.4141	26500.0	1.0	248.8	168.47	191.13	micron	Human	IPE.08210	19.567	-44.95
IP.307661	IP.307661_obj00633	37272.0	229.3523382	210.1582543	0.400465581	716.852	1.01664407	6537249.145	7769522.507	5451204.107000001	4292044.907	103315.5321	141422.2916	485141.4969	37268.0	1.0	248.8	212.53	216.25	micron	Machine	IPE.08210	19.567	-44.95
IP.307661	IP.307661_obj00636	30821.0	220.3097249	179.2311871	0.581506332	655.464	1.026327409	4699448.6280000005	5641207.4520000005	3724141.252	2765608.152	90805.5825	122793.7912	457781.1467	30818.0	1.0	217.7	178.46	221.82	micron	Machine	IPE.08210	19.567	-44.95
IP.307661	IP.307661_obj00638	48960.0	281.7940171	223.634461	0.608427209	828.758	1.017900131	8646571.495	10807785.42	6747369.416	4717161.416	144930.8617	201006.4952	574532.7013	48949.0	1.0	248.8	224.89	268.25	micron	Human	IPE.08210	19.567	-44.95
IP.307661	IP.307661_obj00639	92698.0	391.6296219	312.6682947	0.602157206	1194.586	0.516819098	22563265.3	23400070.73	21478132.19	20517162.93	199857.1877	222542.6246	787078.1041	92693.0	1.0	342.1	316.45	397.07	micron	Machine	IPE.08210	19.567	-44.95
IP.307661	IP.307661_obj00641	31506.0	226.2962736	181.4519681	0.597547312	670.014	1.016932328	5634307.927	7350736.422	4084614.422	2451553.422	117750.3443	167198.177	512396.1939	31505.0	1.0	279.9	181.94	214.86	micron	Human	IPE.08210	19.567	-44.95
IP.307661	IP.307661_obj00642	30854.0	206.4448582	196.3291581	0.30918942	656.482	1.013793529	5021936.948	6177924.333	3619099.267	2339686.733	105487.3365	143374.3608	477963.0091	30854.0	1.0	248.8	200.75	205.13	micron	Machine	IPE.08210	19.567	-44.95
IP.307661	IP.307661_obj00644	59261.0	308.5324949	246.3946428	0.601859596	908.342	1.02370541	10695332.75	12024701.65	9567345.519	8338667.452	135773.8405	175023.8724	552048.88	59264.0	1.0	248.8	241.4	299.76	micron	Machine	IPE.08210	19.567	-44.95
IP.307661	IP.307661_obj00645	40759.0	243.2719175	223.1995388	0.397758967	796.722	1.025384879	6895311.937000001	8102574.212999999	5567364.413	4299759.513	113914.8667	155849.1626	540006.7822	40756.0	1.0	248.8	220.65	240.8	micron	Machine	IPE.08210	19.567	-44.95
IP.307661	IP.307661_obj00646	35630.0	226.233268	205.5524863	0.417696812	720.18	1.024206474	6079549.696	7639642.837999999	4684728.171	3207270.838	113682.2479	160841.392	494003.5027	35621.0	1.0	279.9	199.6	220.93	micron	Machine	IPE.08210	19.567	-44.95
IP.307661	IP.307661_obj00647	33804.0	227.54002	191.1004151	0.54281223	673.686	1.012618538	5065217.704	6123224.147000001	4020615.347	2969310.947	96820.8055	130453.9038	505022.7359	33795.0	1.0	217.7	200.0	214.52	micron	Machine	IPE.08210	19.567	-44.95
IP.307661	IP.307661_obj00648	43307.0	258.0782725	217.0607156	0.540933385	784.78	1.022490678	8676082.476	10540983.16	6949389.298	5153592.364	132313.949	184225.632	516713.3654	43292.0	1.0	279.9	222.82	242.71	micron	Machine	IPE.08210	19.567	-44.95
IP.307661	IP.307661_obj00649	37249.0	250.8710009	191.7093849	0.64500879	729.39	1.022138701	6563221.121	7855911.337	5539023.5370000005	4380579.637	102434.1331	142543.087	509018.3188	37242.0	1.0	248.8	188.5	237.02	micron	Machine	IPE.08210	19.567	-44.95
IP.307661	IP.307661_obj00650	30526.0	225.759299	176.0212631	0.626171258	665.924	1.027815935	5095052.36	6101681.842999999	4202964.643	3253606.043	88574.8318	123169.7092	447644.6534	30513.0	1.0	248.8	173.56	217.18	micron	Human	IPE.08210	19.567	-44.95
IP.307661	IP.307661_obj00652	26574.0	203.9364682	168.528363	0.56311758	609.574	1.022174897	4424619.67	5555718.754	3351848.354	2249913.154	92319.6125	128979.0056	451684.687	26574.0	1.0	279.9	168.13	198.58	micron	Machine	IPE.08210	19.567	-44.95
IP.307661	IP.307661_obj00655	41603.0	256.9772495	212.9248645	0.55987843	770.402	1.012071523	7538995.012	9648339.196	5335494.862	3179072.6960000005	145769.8669	203003.51100000003	510474.8071	41603.0	1.0	279.9	218.44	245.14	micron	Machine	IPE.08210	19.567	-44.95
IP.307661	IP.307661_obj00656	37189.0	245.2150697	200.0608358	0.578251384	733.518	1.018010079	7219487.942000001	8322741.688999999	6009585.889	4853007.989	105805.0402	142812.2294	474582.3077	37186.0	1.0	248.8	207.53	233.42	micron	Machine	IPE.08210	19.567	-44.95
IP.307661	IP.307661_obj00658	65728.0	299.7411122	282.947331	0.330024463	1020.982	1.070431661	15297608.79	15938507.43	14575746.9	13894366.63	140885.9236	163208.5402	571815.9011	65728.0	1.0	279.9	289.89	297.26	micron	Human	IPE.08210	19.567	-44.95
IP.307661	IP.307661_obj00659	43077.0	253.7784684	221.1319488	0.490647421	783.554	1.021622749	7868169.862000001	8740983.442	6954723.842	6061594.042	104689.7703	134887.0588	527860.8453	43073.0	1.0	248.8	225.03	246.51	micron	Human	IPE.08210	19.567	-44.95
IP.307661	IP.307661_obj00660	173442.0	472.8820452	467.2206849	0.154274884	1522.11	1.026264955	60085777.94	76533652.52	44169375.32	27987236.72	563271.9049	772924.589	1093576.96	173444.0	1.0	528.7	466.0	470.0	micron	Machine	IPE.08210	19.567	-44.95
IP.307661	IP.307661_obj00661	48106.0	280.5202234	220.6646653	0.617429037	816.086	1.01363292	8395432.617	10060446.33	7068253.129	5572156.529	126125.3157	172350.8238	516444.6532	48104.0	1.0	248.8	215.43	268.26	micron	Human	IPE.08210	19.567	-44.95
IP.307661	IP.307661_obj00663	74184.0	338.2487122	281.7299014	0.553412176	1006.292	1.014617955	14905151.24	18342472.82	12190146.42	9113983.222	199187.4558	273550.7248	660865.29	74184.0	1.0	279.9	272.8	325.91	micron	Human	IPE.08210	19.567	-44.95
IP.307661	IP.307661_obj00664	32156.0	223.7314445	186.2734779	0.553910512	672.988	1.021402792	6366175.937999999	7077144.698	5743742.565	5077041.498	79672.5719	106162.8536	452385.7827	32147.0	1.0	279.9	183.89	215.25	micron	Machine	IPE.08210	19.567	-44.95
IP.307661	IP.307661_obj00665	62843.0	315.582776	256.8275874	0.581116978	938.488	1.015754406	11545790.41	14317350.48	9105571.018	6499681.285	176390.0192	242422.9072	628226.2983	62832.0	1.0	279.9	256.58	301.94	micron	Human	IPE.08210	19.567	-44.95
IP.307661	IP.307661_obj00666	171852.0	548.8389915	407.739489	0.669388253	1618.754	1.023491401	46139675.52	54015957.03	36200633.03	27292971.03	453928.7069	595415.247	1219244.9640000002	171847.0	1.0	373.2	458.49	504.87	micron	Machine	IPE.08210	19.567	-44.95
IP.307661	IP.307661_obj00667	28650.0	201.1073682	183.2557475	0.411890424	621.78	1.015874157	4109454.748	4722511.176	3534491.1760000004	2940481.1760000004	72699.8138	95966.716	443893.9122	28642.0	1.0	217.7	184.34	194.72	micron	Machine	IPE.08210	19.567	-44.95
IP.307661	IP.307661_obj00668	66743.0	318.7160756	275.3556103	0.503572986	1007.448	1.025292185	11830473.37	13798830.57	9647415.972	7571708.672	171831.224	227477.8984	626213.9397	66740.0	1.0	248.8	279.22	312.21	micron	Machine	IPE.08210	19.567	-44.95
IP.307661	IP.307661_obj00670	41153.0	289.18208	188.8410065	0.757342677	835.988	1.037346242	6315440.875	7309356.834	4749640.234	3469781.934	120032.66	160302.6804	525477.3888	41152.0	1.0	217.7	206.9	281.54	micron	Machine	IPE.08210	19.567	-44.95
IP.307661	IP.307661_obj00672	31763.0	231.7095611	177.0873342	0.644903213	667.424	1.015056485	5126594.9180000005	6620440.092	3986228.625	2669122.892	103184.7046	146550.5456	462657.9263	31760.0	1.0	248.8	169.43	222.68	micron	Human	IPE.08210	19.567	-44.95
IP.307661	IP.307661_obj00673	52286.0	279.5147585	243.8185606	0.488984879	893.364	1.032214382	8871885.624	11094343.92	6758091.652000001	4589965.518999999	153687.1745	215684.4816	548627.5506	52264.0	1.0	248.8	241.38	272.35	micron	Human	IPE.08210	19.567	-44.95
IP.307661	IP.307661_obj00674	41206.0	265.5152969	201.8434247	0.649694872	769.634	1.017272783	7688420.057999999	9557601.491	6140250.557999999	4431575.091	126289.5038	178150.4696	528736.7945	41202.0	1.0	279.9	200.2	249.75	micron	Human	IPE.08210	19.567	-44.95
IP.307661	IP.307661_obj00675	40234.0	245.9122385	209.9619831	0.520587055	737.034	1.01466446	6229502.705	7500768.722	4998213.922	3746936.522	111185.1459	149231.2722	502779.9319	40232.0	1.0	217.7	212.67	238.95	micron	Human	IPE.08210	19.567	-44.95
IP.307661	IP.307661_obj00677	146526.0	505.7889973	375.2379675	0.670525616	1481.538	1.021264364	36323789.82	44553865.79	29364003.79	21769072.79	381414.0373	523423.159	1015331.69	146518.0	1.0	373.2	367.65	486.23	micron	Machine	IPE.08210	19.567	-44.95
IP.307661	IP.307661_obj00678	43416.0	269.5765808	206.9733287	0.640723248	769.668	1.010710271	8374788.667	10715952.18	6215160.185	3964764.185	148744.829	206510.374	548248.5572	43411.0	1.0	279.9	210.58	257.22	micron	Machine	IPE.08210	19.567	-44.95
IP.307661	IP.307661_obj00679	56401.0	291.7436661	248.9896616	0.521168948	879.148	1.01485432	10386602.73	12711127.07	8033604.132999999	5694842.666	164214.4068	222159.0112	588222.9111	56392.0	1.0	279.9	255.27	282.18	micron	Machine	IPE.08210	19.567	-44.95
IP.307661	IP.307661_obj00681	41162.0	265.4251262	200.1347467	0.656856247	760.792	1.017354583	6440653.867000001	6936768.518999999	6083343.052	5656630.319	85477.7132	105984.6312	514170.8834	41162.0	1.0	217.7	190.39	252.89	micron	Machine	IPE.08210	19.567	-44.95
IP.307661	IP.307661_obj00682	55780.0	307.7733237	235.9311509	0.642155503	909.16	1.023833441	9022560.955	10864166.76	7394650.762999999	5659892.762999999	144139.742	196360.628	576253.3066	55756.0	1.0	248.8	238.9	288.13	micron	Machine	IPE.08210	19.567	-44.95
IP.307661	IP.307661_obj00683	71854.0	343.4591552	275.3827566	0.597603384	1020.402	1.012617001	12325547.03	13851825.14	10872279.27	9382506.34	163666.9544	207173.0044	596530.1632	71850.0	1.0	311.0	274.84	328.8	micron	Human	IPE.08210	19.567	-44.95
IP.307661	IP.307661_obj00684	59484.0	313.2485889	244.935002	0.623380128	919.766	1.014820144	10949270.73	13549293.87	8616087.47	6149484.27	169547.4526	233378.8904	612477.2525	59476.0	1.0	279.9	242.62	303.72	micron	Human	IPE.08210	19.567	-44.95
IP.307661	IP.307661_obj00687	48375.0	270.5442244	237.4863066	0.479009788	955.296	0.527260585	10011527.91	10858003.48	8852053.48	7849078.48	119623.3259	156130.4112	514650.6391	48336.0	1.0	279.9	234.86	282.71	micron	Human	IPE.08210	19.567	-44.95
IP.307661	IP.307661_obj00688	45885.0	262.9869351	225.3989366	0.515195395	821.946	1.033406884	9113165.76	9583438.217	8632089.217	8156414.717	98745.4666	117322.5206	510592.3976	45875.0	1.0	248.8	232.11	253.14	micron	Machine	IPE.08210	19.567	-44.95
IP.307661	IP.307661_obj00690	47557.0	262.3906343	231.9454631	0.467543521	788.502	1.007013959	8374409.364	10458080.02	6514019.49	4541989.223999999	141595.5489	193197.6488	559227.186	47551.0	1.0	279.9	236.31	248.99	micron	Human	IPE.08210	19.567	-44.95
IP.307661	IP.307661_obj00692	38226.0	235.017977	208.9652481	0.457624015	712.75	1.012454864	5894739.382999999	6778249.044	5193144.244	4400591.844	91357.5165	120782.05	480110.4071	38223.0	1.0	217.7	203.0	226.0	micron	Machine	IPE.08210	19.567	-44.95
IP.307661	IP.307661_obj00695	81135.0	353.0871666	297.3443004	0.539278973	1109.054	1.038744501	18110257.84	18907162.28	17224963.28	16383863.78	172338.4427	196740.5794	675807.4103	81114.0	1.0	311.0	312.17	339.62	micron	Machine	IPE.08210	19.567	-44.95
IP.307661	IP.307661_obj00696	30495.0	222.2114912	177.5645627	0.601225882	659.12	1.021468632	5460933.878	6039480.777000001	4774954.777	4142691.777	79044.7812	101977.264	469233.0299	30485.0	1.0	342.1	175.82	230.21	micron	Human	IPE.08210	19.567	-44.95
IP.307661	IP.307661_obj00697	57523.0	290.8322863	255.1868531	0.479692871	889.944	1.018861574	14252042.95	15971627.61	12393697.01	10604731.71	150997.9498	198065.7752	566196.6092	57511.0	1.0	342.1	268.74	277.82	micron	Machine	IPE.08210	19.567	-44.95
IP.307661	IP.307661_obj00699	69459.0	338.3358912	267.4876323	0.612335709	1000.384	1.017436231	13021437.03	15965356.84	10204890.44	7324657.245	192962.3293	263361.7696	608613.7639	69455.0	1.0	279.9	272.42	321.05	micron	Machine	IPE.08210	19.567	-44.95
IP.307661	IP.307661_obj00700	40335.0	240.9329441	214.3862498	0.456317387	728.896	1.0086069	7062209.777000001	8423914.497000001	5915077.497	4660658.997	109637.8353	148661.9968	498016.7541	40321.0	1.0	248.8	209.6	234.54	micron	Machine	IPE.08210	19.567	-44.95
IP.307661	IP.307661_obj00701	65870.0	318.9607495	266.2567265	0.550608972	980.466	1.036392868	15478920.26	17501396.21	13404282.21	11355725.21	168515.0164	223214.4778	623119.6499	65867.0	1.0	342.1	270.2	312.37	micron	Machine	IPE.08210	19.567	-44.95
IP.307661	IP.307661_obj00702	95382.0	405.0377641	306.2475721	0.654460328	1175.638	1.015024572	21668745.95	26894079.17	17006145.17	12062178.17	270247.0479	373562.709	739192.6812	95369.0	1.0	342.1	306.99	384.33	micron	Human	IPE.08210	19.567	-44.95
IP.307661	IP.307661_obj00703	107156.0	401.1524757	343.0879946	0.518206002	1279.364	1.037003774	31696183.94	32700460.14	30478759.07	29367908.54	228137.9935	254066.2204	743875.3818	107122.0	1.0	404.3	359.65	397.56	micron	Human	IPE.08210	19.567	-44.95
IP.307661	IP.307661_obj00704	33891.0	231.7898556	188.355677	0.5828023	685.148	1.019929737	5803562.006	7330515.447000001	4519821.847	3114475.047	108952.9095	153012.4112	490969.0198	33889.0	1.0	248.8	186.72	221.11	micron	Machine	IPE.08210	19.567	-44.95
IP.307661	IP.307661_obj00705	68014.0	319.7735263	273.5084281	0.518101449	968.782	1.022467688	14664992.07	17427276.6	11786648.87	8966335.002999999	191194.3221	256541.4808	607203.0715	68011.0	1.0	311.0	287.37	304.45	micron	Human	IPE.08210	19.567	-44.95
IP.307661	IP.307661_obj00706	71001.0	334.2432934	276.4971122	0.561858893	1034.628	1.034361135	14365505.2	17261333.88	11372984.28	8428809.477	197921.0874	270689.7232	649870.7270000001	70981.0	1.0	279.9	284.09	320.83	micron	Human	IPE.08210	19.567	-44.95
IP.307661	IP.307661_obj00707	42159.0	247.4540367	223.246759	0.431370955	1667.202	2.122796608	7686033.438999999	8989313.496	6367023.696	5055878.796	115955.6918	239860.9466	516765.9591	42152.0	1.0	248.8	226.1	238.12	micron	Machine	IPE.08210	19.567	-44.95
IP.307661	IP.307661_obj00708	51744.0	283.3761576	235.8881113	0.554144547	848.988	1.016226336	9553038.31	11147586.58	7929109.779	6319871.379	137317.0016	182687.5804	544355.142	51733.0	1.0	248.8	251.13	263.55	micron	Machine	IPE.08210	19.567	-44.95
IP.307661	IP.307661_obj00709	189129.0	573.500033	432.3612018	0.656990132	3400.198	2.047352506	47952478.09	57690459.34	38084086.34	28280899.84	481606.3988	906980.789	1279735.498	189121.0	1.0	373.2	439.68	549.51	micron	Machine	IPE.08210	19.567	-44.95
IP.307661	IP.307661_obj00710	75290.0	360.9184369	268.0721982	0.669568755	1046.466	1.021736902	16629864.68	20633998.73	12828935.39	8926403.726	226287.3353	313291.463	670194.2082	75276.0	1.0	342.1	271.03	349.09	micron	Machine	IPE.08210	19.567	-44.95
IP.307661	IP.307661_obj00712	44168.0	263.4792481	217.3129688	0.565450688	796.108	1.025558184	7123952.818	8460802.241	5713552.641	4339927.841	121085.2019	162612.8764	546085.5396	44168.0	1.0	248.8	226.61	251.48	micron	Machine	IPE.08210	19.567	-44.95
IP.307661	IP.307661_obj00715	54490.0	304.6261973	231.3047597	0.650732741	882.824	1.016048246	9747029.204	11545872.46	8156594.46	6461955.46	141606.9758	191340.4792	574809.5927	54483.0	1.0	279.9	229.48	293.03	micron	Human	IPE.08210	19.567	-44.95
IP.307661	IP.307661_obj00716	49903.0	280.0621148	228.9008693	0.576181473	820.966	1.009746114	8420744.991	10661056.84	6522434.7020000005	4453123.635	146475.3881	201931.1704	529778.9614	49900.0	1.0	279.9	226.61	268.8	micron	Human	IPE.08210	19.567	-44.95
IP.307661	IP.307661_obj00717	53515.0	280.5312457	246.6298873	0.476539606	885.47	1.028652217	11656501.81	12176281.53	11066737.2	10511965.03	115777.1213	134566.117	543628.1307	53513.0	1.0	279.9	257.77	272.67	micron	Human	IPE.08210	19.567	-44.95
IP.307661	IP.307661_obj00718	42015.0	258.2637887	209.8927896	0.582672573	768.378	1.021866223	7117734.315	8482237.94	5868904.94	4562238.44	114531.5303	155714.6674	530602.8928	42010.0	1.0	248.8	210.88	248.06	micron	Human	IPE.08210	19.567	-44.95
IP.307661	IP.307661_obj00721	56292.0	294.1711931	246.8290898	0.544029411	899.274	1.029442942	10496946.56	11743371.4	9409129.801	8242009.001	130011.9234	168507.8428	568720.7417	56281.0	1.0	248.8	240.65	287.71	micron	Machine	IPE.08210	19.567	-44.95
IP.307661	IP.307661_obj00722	168883.0	525.938616	414.7085656	0.61502021	1552.014	1.013394049	43229814.17	54055135.92	33046090.72	22541568.12	461063.7638	627367.8124	1118485.9640000002	168879.0	1.0	373.2	431.49	490.73	micron	Human	IPE.08210	19.567	-44.95
IP.307661	IP.307661_obj00723	85255.0	354.7707687	313.936303	0.465782929	1116.02	1.024018116	19862769.78	23993378.65	15155276.98	10736226.15	253045.6048	344049.11	774576.8712	85253.0	1.0	342.1	334.29	335.32	micron	Human	IPE.08210	19.567	-44.95
IP.307661	IP.307661_obj00724	62765.0	309.3967532	265.5816326	0.513005491	979.32	1.031623301	12096869.36	14806802.78	9601492.116	6998836.782000001	176800.9577	247342.408	597651.2504	62750.0	1.0	311.0	270.12	289.75	micron	Human	IPE.08210	19.567	-44.95
IP.307661	IP.307661_obj00726	54295.0	285.9833352	243.2001391	0.526137216	856.264	1.015628262	9786100.147	12209414.62	7706549.283	5455116.616	156527.0542	215103.2416	588506.2389	54289.0	1.0	279.9	241.49	275.34	micron	Human	IPE.08210	19.567	-44.95
IP.307661	IP.307661_obj00728	57764.0	295.9420327	250.1383039	0.534406872	878.672	1.009290315	11815113.79	14405434.98	9614873.918	7219593.384	164217.1902	224832.7968	582886.511	57762.0	1.0	311.0	247.38	285.2	micron	Human	IPE.08210	19.567	-44.95
IP.307661	IP.307661_obj00729	51564.0	283.2206134	234.339909	0.561596562	841.77	1.01505881	8697936.828	10404425.03	7197144.226	5593503.826	134828.3723	181653.141	551566.6689	51552.0	1.0	248.8	234.15	271.4	micron	Human	IPE.08210	19.567	-44.95
IP.307661	IP.307661_obj00730	155625.0	531.4197046	380.5137651	0.698066973	1593.052	1.033103633	32320135.81	33863482.46	30636857.46	29023544.96	324556.6585	360771.9172	1108139.753	155603.0	1.0	311.0	388.26	521.41	micron	Human	IPE.08210	19.567	-44.95
IP.307661	IP.307661_obj00731	37930.0	254.4508609	199.000356	0.623180871	778.056	1.024234973	5175643.652	5865456.385	4292625.718	3506210.385	95852.2257	124249.0832	487947.8897	37924.0	1.0	186.6	213.87	239.68	micron	Human	IPE.08210	19.567	-44.95
IP.307661	IP.307661_obj00732	80255.0	370.2018326	283.5918823	0.642784952	1098.94	1.027761359	13103877.64	15554255.15	10562394.15	8066463.645	200216.4661	263024.102	690705.5486	80238.0	1.0	279.9	284.28	362.73	micron	Human	IPE.08210	19.567	-44.95
IP.307661	IP.307661_obj00733	32122.0	221.4280072	188.0054495	0.528297984	666.984	1.018193587	4717123.703	5685048.212	3687059.812	2688065.612	93788.2475	126473.6072	474283.6322	32122.0	1.0	217.7	195.0	213.0	micron	Human	IPE.08210	19.567	-44.95
IP.307661	IP.307661_obj00735	37554.0	239.9370782	201.2234277	0.544669441	711.354	1.014185833	5985276.072000001	7160386.583	4824527.783	3656598.383	105537.531	141476.3282	483176.1243	37553.0	1.0	217.7	200.35	237.92	micron	Machine	IPE.08210	19.567	-44.95
IP.307661	IP.307661_obj00736	31174.0	215.1583871	185.7796883	0.504425054	652.216	1.021011468	4709551.591	5418249.272000001	4125567.405	3479226.472	77022.4093	102908.8352	460721.2811	31167.0	1.0	217.7	181.35	208.32	micron	Machine	IPE.08210	19.567	-44.95
IP.307661	IP.307661_obj00738	44339.0	257.8089201	220.9901467	0.515007277	774.754	1.018737574	7587370.281	8938769.0	6180883.2	4801940.3	121389.1556	160951.5482	548673.5749	44328.0	1.0	248.8	221.0	258.0	micron	Human	IPE.08210	19.567	-44.95
IP.307661	IP.307661_obj00741	28769.0	209.2164803	176.8701766	0.534144591	619.904	1.011975813	3869031.177	4770822.687	2981390.887	2086674.987	85325.4312	115375.0432	443602.7449	28769.0	1.0	186.6	179.0	203.83	micron	Machine	IPE.08210	19.567	-44.95
IP.307661	IP.307661_obj00742	108814.0	436.8460782	320.2420038	0.680145183	1242.588	1.019447298	23551116.53	28448665.38	19424357.65	14912203.78	276536.6549	372191.9472	831205.8153	108800.0	1.0	311.0	312.2	424.82	micron	Human	IPE.08210	19.567	-44.95
IP.307661	IP.307661_obj00744	75044.0	342.2168459	284.5187996	0.555675652	1027.608	1.013774039	16095835.65	18479966.5	13812229.7	11478361.3	186713.3859	245962.8264	677519.2231	75043.0	1.0	279.9	296.29	319.01	micron	Machine	IPE.08210	19.567	-44.95
IP.307661	IP.307661_obj00745	56358.0	302.9205542	242.4461151	0.599516966	904.764	1.018185829	12118139.43	13298457.15	10961478.75	9792989.551	131889.5321	168985.3208	553483.8092	56351.0	1.0	279.9	247.91	287.98	micron	Human	IPE.08210	19.567	-44.95
IP.307661	IP.307661_obj00746	50946.0	273.6128201	239.2552869	0.485151514	824.268	1.010082839	9947240.573	12563065.3	7281663.302999999	4640962.303	168660.5786	230061.674	548013.3976	50942.0	1.0	279.9	243.19	267.98	micron	Human	IPE.08210	19.567	-44.95
IP.307661	IP.307661_obj00747	136845.0	482.8377474	369.0032027	0.644933712	1424.646	1.023371716	29274895.15	34988764.34	23639752.34	17965246.34	341026.3214	450892.9624	978226.134	136822.0	1.0	311.0	377.51	459.94	micron	Human	IPE.08210	19.567	-44.95
IP.307661	IP.307661_obj00748	31433.0	211.4674451	191.8930234	0.420191844	660.858	1.025409554	4671969.517	4993216.2530000005	4341505.386	4015649.953	69150.0605	83408.6838	443683.0074	31423.0	1.0	217.7	189.8	212.35	micron	Human	IPE.08210	19.567	-44.95
IP.307661	IP.307661_obj00749	110813.0	407.8461632	355.7853694	0.488878501	1254.6	1.0172196	24413783.3	28592439.67	19402348.2	14807302.47	291095.0619	377682.24	761675.2184	110797.0	1.0	311.0	352.27	418.67	micron	Human	IPE.08210	19.567	-44.95
IP.307661	IP.307661_obj00752	75173.0	356.6481393	272.6506071	0.644646656	1051.884	1.026054114	16180550.22	18788837.19	14113076.59	11775196.29	183585.6347	248471.7772	685504.9366	75158.0	1.0	311.0	262.87	343.05	micron	Human	IPE.08210	19.567	-44.95
IP.307661	IP.307661_obj00753	38268.0	243.1004699	202.6105001	0.55260472	734.7	1.027008061	6509043.288	8282199.307999999	5108506.508	3521660.108	118552.6153	167927.68	495477.0934	38263.0	1.0	279.9	196.0	234.0	micron	Human	IPE.08210	19.567	-44.95
IP.307661	IP.307661_obj00754	99250.0	399.2661479	319.4819328	0.59976946	1187.88	1.018233187	21872851.18	25151282.52	18977932.52	15891257.52	236165.2427	309314.204	703349.8897	99235.0	1.0	435.4	316.39	387.0	micron	Machine	IPE.08210	19.567	-44.95
IP.307661	IP.307661_obj00755	58488.0	295.6168096	254.6690381	0.507785367	921.21	1.040825873	11973584.23	12610083.5	11397432.3	10791106.7	122638.8596	145623.631	570136.8813	58486.0	1.0	279.9	268.81	270.14	micron	Human	IPE.08210	19.567	-44.95
IP.307661	IP.307661_obj00756	60090.0	293.6504024	265.6520832	0.426146332	934.032	1.034299015	11869901.0	12447785.64	11201919.64	10578986.64	129644.5646	149220.3952	590239.8237	60082.0	1.0	248.8	280.11	283.01	micron	Human	IPE.08210	19.567	-44.95
IP.307661	IP.307661_obj00757	62018.0	305.0443841	260.1335156	0.522282265	915.206	1.017349972	10826604.27	13558294.39	8414934.919	5843255.185	174392.8191	237879.6264	624477.8093	62010.0	1.0	248.8	261.84	292.19	micron	Human	IPE.08210	19.567	-44.95
IP.307661	IP.307661_obj00758	221316.0	540.3489605	521.9271937	0.258886877	1716.264	1.018114429	76643812.22	95361398.46	58652451.26	40297977.66	642771.6079	869629.4832	1476166.493	221307.0	1.0	528.7	521.39	535.11	micron	Machine	IPE.08210	19.567	-44.95
IP.307661	IP.307661_obj00759	47648.0	280.1299339	221.763063	0.61098318	842.462	1.036961817	9611894.775	10516311.08	8540507.342	7552605.475	116201.7507	147693.1364	523481.0664	47644.0	1.0	279.9	228.03	277.29	micron	Human	IPE.08210	19.567	-44.95
IP.307661	IP.307661_obj00760	184862.0	538.0332986	444.1792109	0.564313152	1771.872	1.058761948	55323363.73	57407413.99	53574608.52	51658205.79	371771.9061	424785.2192	1220722.074	184818.0	1.0	404.3	431.63	521.46	micron	Machine	IPE.08210	19.567	-44.95
IP.307661	IP.307661_obj00762	57895.0	314.4439809	237.3619824	0.655883026	898.658	1.010867303	10395949.55	12309084.74	8708015.739	6907481.239	148911.5194	199633.7914	592851.7398	57894.0	1.0	248.8	236.81	301.55	micron	Machine	IPE.08210	19.567	-44.95
IP.307661	IP.307661_obj00763	36141.0	240.5817805	193.2218228	0.595784905	705.03	1.015922649	4829122.871	6077229.286	3829259.086	2705273.986	100110.175	138055.299	502093.5391	36135.0	1.0	217.7	186.11	233.6	micron	Human	IPE.08210	19.567	-44.95
IP.307661	IP.307661_obj00765	57982.0	303.0270041	248.3140779	0.573157285	924.538	1.026575498	9142616.584	9700523.937	8498363.804	7897283.737000001	125330.0498	144720.1318	574379.0597	57985.0	1.0	217.7	254.87	300.05	micron	Machine	IPE.08210	19.567	-44.95
IP.307661	IP.307661_obj00766	34810.0	232.7330444	195.3119811	0.543806931	704.02	1.018291113	5801641.618	7182953.225	4296043.892	2852589.225	114224.6554	157191.08800000002	475056.1243	34801.0	1.0	248.8	200.78	225.5	micron	Human	IPE.08210	19.567	-44.95
IP.307661	IP.307661_obj00767	63196.0	342.6433324	240.5443337	0.712151874	1000.634	1.030315324	13323883.34	13891686.14	12581422.41	11926290.54	138207.322	157502.7174	593757.4825	63187.0	1.0	279.9	257.26	333.62	micron	Machine	IPE.08210	19.567	-44.95
IP.307661	IP.307661_obj00768	110480.0	430.3014212	334.7851141	0.628233745	1310.808	1.030052712	27392543.58	33270941.59	21817848.26	16091301.59	305697.2342	424762.644	838882.4921	110452.0	1.0	373.2	339.98	408.27	micron	Human	IPE.08210	19.567	-44.95
IP.307661	IP.307661_obj00769	76771.0	350.5773754	282.5081271	0.592137787	1046.274	1.023137785	15250018.73	17793740.41	13018584.21	10631006.11	188640.5384	251150.3642	655535.7428	76762.0	1.0	279.9	285.32	331.39	micron	Machine	IPE.08210	19.567	-44.95
IP.307661	IP.307661_obj00771	40679.0	246.6863365	211.511301	0.514634148	739.216	1.013908015	6033870.177999999	7342528.612000001	4812294.812	3547177.912	111727.6451	150322.8528	497349.1536	40675.0	1.0	217.7	211.98	240.13	micron	Machine	IPE.08210	19.567	-44.95
IP.307661	IP.307661_obj00772	38026.0	239.7597257	203.393703	0.529478983	709.442	1.008334541	6540874.08	7781884.732000001	5416667.532000001	4234058.932	105539.351	142241.9386	494834.1406	38025.0	1.0	248.8	200.37	235.67	micron	Human	IPE.08210	19.567	-44.95
IP.307661	IP.307661_obj00773	36123.0	226.5630111	204.7578836	0.428046112	701.736	1.016083912	5909942.687000001	7098458.321	4851607.721	3728182.421	100958.9528	137708.9688	474515.24	36114.0	1.0	248.8	200.17	223.11	micron	Machine	IPE.08210	19.567	-44.95
IP.307661	IP.307661_obj00774	244284.0	629.1187034	509.1235892	0.587444097	1876.52	1.009616678	86066353.51	95504911.87	75245625.47	65115982.27	576991.0365	721996.088	1528272.284	244273.0	1.0	528.7	546.35	588.71	micron	Machine	IPE.08210	19.567	-44.95
IP.307661	IP.307661_obj00775	97224.0	389.3669516	323.9353481	0.554844783	1175.842	1.019425438	22303310.37	23297742.09	21281964.49	20274075.69	203448.5467	231013.6862	714594.9095	97221.0	1.0	311.0	337.61	369.11	micron	Machine	IPE.08210	19.567	-44.95
IP.307661	IP.307661_obj00778	79792.0	368.8149052	279.6845306	0.651867311	1068.28	1.013115842	14161926.91	17605064.11	10987647.58	7678939.308999999	215609.3815	292464.032	640991.0343	79778.0	1.0	279.9	278.44	357.46	micron	Machine	IPE.08210	19.567	-44.95
IP.307661	IP.307661_obj00779	75575.0	357.475544	280.8795827	0.618568464	1104.058	1.023155081	14180249.45	17128332.17	10860645.5	7726802.17	210020.5355	288484.8152	641479.7684	75565.0	1.0	279.9	307.02	322.71	micron	Machine	IPE.08210	19.567	-44.95
IP.307661	IP.307661_obj00780	43495.0	254.3061948	219.5292906	0.504780199	763.63	1.012613411	6610302.374	8443349.008	4836163.675	3032571.008	133365.4077	181985.572	531233.3928	43495.0	1.0	248.8	228.97	239.89	micron	Human	IPE.08210	19.567	-44.95
IP.307661	IP.307661_obj00781	144221.0	482.6027858	390.7132954	0.586987463	1443.828	1.011186002	38370149.26	39855435.43	36865253.36	35370162.33	298349.2659	333338.0508	844963.9206	144214.0	1.0	342.1	414.0	445.0	micron	Machine	IPE.08210	19.567	-44.95
IP.307661	IP.307661_obj00782	61674.0	298.231519	268.9486652	0.43212927	919.812	1.013412836	14178683.29	14795162.85	13516455.25	12877101.45	131808.9324	151953.1532	574840.8142	61673.0	1.0	311.0	263.45	303.4	micron	Human	IPE.08210	19.567	-44.95
IP.307661	IP.307661_obj00783	42659.0	276.3189769	199.4630797	0.692041144	784.762	1.018967635	7244071.441000001	9090117.577	5552264.51	3783337.977	131750.5819	182942.3928	499409.9726	42659.0	1.0	248.8	197.35	269.23	micron	Machine	IPE.08210	19.567	-44.95
IP.307661	IP.307661_obj00784	42487.0	254.0258221	215.9807039	0.526409293	761.018	1.012632996	7887680.094	9191057.969	6548366.569	5227020.869	116985.4747	155967.9794	523223.0949	42478.0	1.0	248.8	219.96	247.61	micron	Machine	IPE.08210	19.567	-44.95
IP.307661	IP.307661_obj00785	62902.0	315.3512161	257.0896966	0.579110883	935.484	1.014613724	13199710.53	13947200.83	12643032.7	11990948.63	128454.8813	154897.5524	601431.47	62902.0	1.0	279.9	245.76	302.04	micron	Human	IPE.08210	19.567	-44.95
IP.307661	IP.307661_obj00786	68404.0	336.8303387	264.8333122	0.617906787	983.256	1.011099663	14394601.19	16583148.3	12328419.5	10201055.1	172501.9768	228534.7848	607042.6701	68393.0	1.0	466.5	266.73	321.83	micron	Machine	IPE.08210	19.567	-44.95
IP.307661	IP.307661_obj00787	50102.0	280.6908122	235.3087074	0.54517856	887.428	1.028141502	8018038.235	9600672.732	6484328.332	4926156.132	132957.33	182998.0324	538911.1463	50099.0	1.0	217.7	244.97	258.37	micron	Machine	IPE.08210	19.567	-44.95
IP.307661	IP.307661_obj00788	38192.0	241.0280984	205.7015046	0.521201401	726.242	1.014417812	5275972.54	6478431.482000001	4102889.082	2915117.882	106660.0858	144141.3786	496440.2683	38191.0	1.0	186.6	209.39	230.79	micron	Machine	IPE.08210	19.567	-44.95
IP.307661	IP.307661_obj00789	88440.0	380.6199968	300.5038838	0.613735702	1124.51	1.01574045	18434984.19	21147260.28	15646292.28	12895808.28	217041.3464	281790.783	737582.2593	88434.0	1.0	279.9	318.47	356.04	micron	Machine	IPE.08210	19.567	-44.95
IP.307661	IP.307661_obj00790	30095.0	217.2950153	179.5137094	0.563481063	654.68	1.027119803	4255590.808999999	5126282.707	3254373.707	2318419.207	89816.5655	121270.644	464011.7473	30094.0	1.0	217.7	192.98	205.48	micron	Human	IPE.08210	19.567	-44.95
IP.307661	IP.307661_obj00791	32087.0	217.3713235	189.6544826	0.488630517	673.99	1.024861626	4765399.204	5114723.382	4449452.916	4116817.682	69418.7983	85131.089	451708.4703	32083.0	1.0	217.7	188.3	211.52	micron	Human	IPE.08210	19.567	-44.95
IP.307661	IP.307661_obj00793	61982.0	329.3105623	243.8325839	0.672129585	951.722	1.017238247	10870335.38	12949848.98	9094568.575	7166928.375	157293.3974	212754.6626	600918.8161	61977.0	1.0	248.8	239.23	316.89	micron	Human	IPE.08210	19.567	-44.95
IP.307661	IP.307661_obj00794	56841.0	303.1518461	241.1702061	0.605897665	889.984	1.016318486	9750587.782	11011053.72	8654046.921	7475543.521000001	131162.2143	169036.0048	576125.764	56838.0	1.0	248.8	238.36	293.06	micron	Human	IPE.08210	19.567	-44.95
IP.307661	IP.307661_obj00796	31396.0	211.4903943	192.558763	0.41354281	660.898	1.020238103	4941894.953	5930358.802999999	3977527.603	3001112.003	91208.8243	124442.7834	453633.9277	31385.0	1.0	217.7	191.0	208.0	micron	Machine	IPE.08210	19.567	-44.95
IP.307661	IP.307661_obj00797	43846.0	270.5353844	212.2696662	0.619966721	803.814	1.026923372	7810514.217	8724767.685	6906620.219	5997546.485	105736.0998	137689.2308	480525.8298	43846.0	1.0	248.8	217.06	256.46	micron	Machine	IPE.08210	19.567	-44.95
IP.307661	IP.307661_obj00798	38483.0	253.1967246	196.4579293	0.630843334	740.342	1.017204803	7126882.223999999	8702080.206	5510556.739	3914795.006	122712.2682	169062.5448	508362.1159	38481.0	1.0	279.9	200.79	245.6	micron	Human	IPE.08210	19.567	-44.95
IP.307661	IP.307661_obj00799	143319.0	452.207971	404.5146159	0.447003406	1372.252	1.009902885	37870654.48	45617860.45	30760457.45	23331755.95	376099.3325	500023.186	950660.6713	143319.0	1.0	404.3	410.86	434.62	micron	Human	IPE.08210	19.567	-44.95
IP.307661	IP.307661_obj00800	104715.0	391.7997958	341.6342377	0.489574905	1186.558	1.015133432	23000959.75	27723422.07	19039058.07	14696876.07	266172.895	357035.8152	784467.3136	104713.0	1.0	435.4	340.83	374.06	micron	Machine	IPE.08210	19.567	-44.95
IP.307661	IP.307661_obj00801	167869.0	493.0979301	434.0520434	0.474500462	1497.316	1.013071754	49238186.46	59612022.17	38729118.57	28287666.77	462669.0947	615132.1656	1122977.198	167864.0	1.0	435.4	433.96	494.12	micron	Machine	IPE.08210	19.567	-44.95
IP.307661	IP.307661_obj00802	83729.0	382.6623704	286.5562345	0.662740947	1165.712	1.035459481	17005259.27	20598133.79	13654208.72	10182246.19	224608.4635	312468.5728	721764.0473	83725.0	1.0	311.0	285.27	367.2	micron	Human	IPE.08210	19.567	-44.95
IP.307661	IP.307661_obj00803	42615.0	254.7387021	215.1734268	0.535267027	759.132	1.01347054	7614459.606000001	9030728.221	6380075.221	5054748.721	115200.214	156051.0156	511739.5679	42609.0	1.0	248.8	211.61	247.61	micron	Human	IPE.08210	19.567	-44.95
IP.307661	IP.307661_obj00804	61905.0	305.622965	264.5547229	0.500693763	923.666	1.008479092	10662908.32	11920663.15	9353669.151	8070172.151000001	144435.3374	181252.0252	583109.6752	61895.0	1.0	248.8	266.32	298.93	micron	Machine	IPE.08210	19.567	-44.95
IP.307661	IP.307661_obj00805	33093.0	220.1356792	192.8122873	0.482530238	660.622	1.010168631	4486601.399	5542384.509	3483999.909	2454807.609	94772.609	127821.0326	464625.3179	33092.0	1.0	217.7	199.0	209.0	micron	Human	IPE.08210	19.567	-44.95
IP.307661	IP.307661_obj00807	32974.0	224.0519144	191.2538046	0.520906414	677.762	1.013254676	5464240.506	6504627.748	4453644.948	3428153.548	94804.4514	129183.1946	451405.2146	32974.0	1.0	248.8	194.13	214.7	micron	Human	IPE.08210	19.567	-44.95
IP.307661	IP.307661_obj00808	36188.0	245.3074676	189.7905165	0.633571408	704.708	1.012860757	5414771.696	6219626.454	4719030.721	3968732.854	88132.2172	116208.8376	478290.157	36188.0	1.0	217.7	190.88	232.62	micron	Machine	IPE.08210	19.567	-44.95
IP.307661	IP.307661_obj00809	56590.0	295.5288608	247.3028874	0.547486256	877.084	1.014833431	10129168.24	11327080.69	8980482.025	7807182.692000001	131930.7808	167731.6248	524391.7709	56587.0	1.0	248.8	260.29	273.91	micron	Machine	IPE.08210	19.567	-44.95
IP.307661	IP.307661_obj00810	64559.0	328.5424299	255.020291	0.630465566	957.194	1.014178671	10309213.96	12419014.74	8403444.943	6395660.043	163477.3476	218419.2002	633981.5012	64554.0	1.0	248.8	255.51	313.54	micron	Human	IPE.08210	19.567	-44.95
IP.307661	IP.307661_obj00812	31353.0	219.8814926	183.9931229	0.547534473	657.622	1.015921127	4966333.3	5971891.67	4021735.07	3046656.77	90768.0237	124054.1326	447086.0216	31345.0	1.0	248.8	187.41	209.68	micron	Human	IPE.08210	19.567	-44.95
IP.307661	IP.307661_obj00813	41800.0	254.5503311	212.3774744	0.551274256	770.47	1.027405663	5432559.546	6699953.799	4099993.799	2800013.799	115739.2923	155476.851	500016.6655	41792.0	1.0	186.6	218.91	246.16	micron	Machine	IPE.08210	19.567	-44.95
IP.307661	IP.307661_obj00814	33777.0	229.1094749	193.6776274	0.534213322	694.094	1.013758373	5172920.768	5843079.642000001	4442460.041999999	3742150.242	85138.5272	110717.6468	454734.085	33768.0	1.0	217.7	200.84	218.74	micron	Machine	IPE.08210	19.567	-44.95
IP.307661	IP.307661_obj00816	57264.0	294.4692737	249.5154835	0.531051374	884.34	1.016522485	11377307.59	11999844.92	10812571.32	10218934.52	120259.1831	142028.97400000002	579316.5818	57262.0	1.0	248.8	247.0	288.0	micron	Machine	IPE.08210	19.567	-44.95
IP.307661	IP.307661_obj00817	40451.0	255.8312598	204.8838175	0.598857918	765.782	1.028229304	6633201.036	8324626.662	4969890.395	3292522.262	126627.005	176164.2808	519211.7157	40450.0	1.0	248.8	210.21	243.99	micron	Human	IPE.08210	19.567	-44.95
IP.307661	IP.307661_obj00818	225983.0	586.9641945	497.7586726	0.529960691	4089.507	2.145288138	79978840.89	82436919.11	77751538.24	75408847.81	457306.0566	579126.6677	1370073.4630000002	225960.0	1.0	466.5	502.81	558.16	micron	Human	IPE.08210	19.567	-44.95
IP.307661	IP.307661_obj00819	30816.0	227.4703478	176.611156	0.630223251	690.928	1.043319642	4808718.279	5450418.601	4172581.801	3533663.401	78047.4413	104605.7216	459590.9867	30814.0	1.0	217.7	177.6	220.44	micron	Human	IPE.08210	19.567	-44.95
IP.307661	IP.307661_obj00820	117022.0	427.9347656	352.5558543	0.566801778	1304.38	1.022409644	27521483.12	32618179.89	22913155.35	18060643.09	295168.4812	396297.872	865395.0107	117011.0	1.0	342.1	352.27	412.32	micron	Human	IPE.08210	19.567	-44.95
IP.307661	IP.307661_obj00822	34122.0	224.1248541	194.8902007	0.493825791	671.772	1.011622549	4887768.435	5641686.614	4226761.014	3519298.214	83825.378	110028.2184	481620.5415	34122.0	1.0	217.7	191.4	219.54	micron	Machine	IPE.08210	19.567	-44.95
IP.307661	IP.307661_obj00823	81754.0	362.0884596	292.878814	0.588001494	1087.964	1.021613282	13570464.09	14416593.35	12721560.42	11874043.95	171531.9297	197324.6804	628817.1822	81735.0	1.0	248.8	294.53	353.71	micron	Machine	IPE.08210	19.567	-44.95
IP.307661	IP.307661_obj00824	72307.0	349.0068628	267.0191139	0.643932029	1005.706	1.011833665	12861880.43	14523209.13	11524878.86	10025713.73	161531.2303	207161.9132	663579.3409	72300.0	1.0	248.8	259.45	335.66	micron	Human	IPE.08210	19.567	-44.95
IP.307661	IP.307661_obj00825	79731.0	361.5445325	284.7976841	0.616026987	1066.9	1.020166187	14126891.38	16644491.01	11685222.81	9205588.706	197383.9076	259002.77	677875.165	79730.0	1.0	248.8	286.61	351.49	micron	Human	IPE.08210	19.567	-44.95
IP.307661	IP.307661_obj00826	99937.0	400.2893879	321.7106475	0.595041237	1180.38	1.015684695	16316549.44	17452632.1	15380604.96	14344591.4	203375.2549	236579.818	693500.9666	99933.0	1.0	279.9	319.49	379.04	micron	Human	IPE.08210	19.567	-44.95
IP.307661	IP.307661_obj00827	31833.0	214.8644684	191.1379256	0.456790354	679.142	1.039941322	5359195.472	5682537.417	5022533.217	4692531.117	70068.3991	84779.3162	461747.8602	31825.0	1.0	248.8	193.62	211.44	micron	Machine	IPE.08210	19.567	-44.95
IP.307661	IP.307661_obj00829	178430.0	503.5710329	454.3567318	0.431172746	1599.496	1.027706708	52673898.89	64309038.95	42112346.95	31014000.95	479903.0465	655301.9536	1204482.898	178406.0	1.0	435.4	451.4	491.12	micron	Human	IPE.08210	19.567	-44.95
IP.307661	IP.307661_obj00830	81148.0	337.2087441	312.5288709	0.375527408	1074.396	0.511416716	15242695.25	16854972.73	13490035.66	11807567.13	185531.8836	229113.4312	713089.7888	81138.0	1.0	279.9	320.09	329.52	micron	Human	IPE.08210	19.567	-44.95
IP.307661	IP.307661_obj00833	245845.0	623.2384965	513.0233037	0.567813435	1912.038	1.019163301	67995787.71	70568704.82	65471518.49	62922925.32	501899.487	551152.3818	1512384.533	245843.0	1.0	466.5	518.96	600.29	micron	Human	IPE.08210	19.567	-44.95
IP.307661	IP.307661_obj00834	68377.0	341.4574284	258.7654976	0.652456093	999.332	1.02811088	11162782.85	12430800.14	9595433.877	8177750.743	161452.4616	198903.4504	589341.7062	68368.0	1.0	217.7	267.65	342.45	micron	Human	IPE.08210	19.567	-44.95
IP.307661	IP.307661_obj00835	35017.0	231.2328788	194.2151417	0.542723467	696.112	1.018610055	4730656.617	5501783.163	4049744.896	3323725.7630000003	85824.4587	113324.1664	484917.3244	35009.0	1.0	248.8	190.92	226.27	micron	Machine	IPE.08210	19.567	-44.95
IP.307661	IP.307661_obj00836	33075.0	227.2867246	187.6579279	0.564191396	670.512	1.014781799	4784220.984	5539097.908	4167587.908	3481832.9080000003	81008.5266	107852.8464	466629.6971	33072.0	1.0	217.7	182.43	219.2	micron	Machine	IPE.08210	19.567	-44.95
IP.307661	IP.307661_obj00837	44708.0	254.1736056	227.6791083	0.444533553	779.386	1.011745494	7795844.959	9167185.654	6386348.054	4995929.254	121886.3347	162127.7138	520212.8801	44703.0	1.0	279.9	230.62	248.52	micron	Machine	IPE.08210	19.567	-44.95
IP.307661	IP.307661_obj00838	37727.0	240.8410918	202.2184464	0.543152104	721.79	1.013895249	6010226.228999999	7735393.098999999	4606567.232	3042154.299	117490.2773	165235.676	524412.0655	37718.0	1.0	248.8	200.65	227.1	micron	Human	IPE.08210	19.567	-44.95
IP.307661	IP.307661_obj00839	46052.0	253.5388091	236.0983159	0.364478659	874.104	0.528731057	7457767.069	8402228.697	6492605.762999999	5537794.297	110676.2778	146471.2688	525135.4727	46050.0	1.0	217.7	240.29	245.34	micron	Machine	IPE.08210	19.567	-44.95
IP.307661	IP.307661_obj00840	35918.0	224.7472579	204.6746584	0.413094593	694.958	1.020625218	5487219.131	5877747.823	5133047.956	4760698.023	77182.0245	93448.1938	475776.2322	35917.0	1.0	186.6	206.48	216.08	micron	Machine	IPE.08210	19.567	-44.95
IP.307661	IP.307661_obj00841	62907.0	330.2788899	247.4421532	0.662353397	963.48	1.023519663	9478014.646	10876043.76	8267500.156	6963228.356000001	143640.8431	185735.456	557181.8495	62900.0	1.0	217.7	246.65	313.06	micron	Human	IPE.08210	19.567	-44.95
IP.307661	IP.307661_obj00842	83609.0	346.7053329	313.1586267	0.429132716	1085.252	1.023108396	16891079.7	19391356.58	14190876.78	11590636.88	207729.2013	268462.0116	652933.4366	83599.0	1.0	279.9	328.33	330.47	micron	Machine	IPE.08210	19.567	-44.95
IP.307661	IP.307661_obj00843	72069.0	342.674271	275.4226929	0.594974082	1042.956	1.031161574	14168227.7	14859407.93	13365177.33	12618062.03	154626.39	176568.9316	619888.1052	72064.0	1.0	248.8	277.2	343.43	micron	Human	IPE.08210	19.567	-44.95
IP.307661	IP.307661_obj00844	116605.0	439.4963564	344.2643924	0.621624104	1501.298	1.054455578	26984267.39	28069370.31	25651759.98	24442954.81	248177.2122	279888.3678	864674.5884	116593.0	1.0	311.0	361.99	431.13	micron	Machine	IPE.08210	19.567	-44.95
IP.307661	IP.307661_obj00845	66063.0	321.1808129	263.4562705	0.571970771	964.102	1.029466976	12111688.57	14917488.35	9438663.545	6699251.145	185037.589	252049.2888	653179.162	66052.0	1.0	279.9	272.2	305.28	micron	Machine	IPE.08210	19.567	-44.95
IP.307661	IP.307661_obj00846	38980.0	254.7541619	197.1004457	0.633565795	745.18	1.023641084	5393896.56	6248442.182999999	4632071.516	3823886.183	94452.5017	124306.196	507209.9558	38976.0	1.0	217.7	193.29	249.41	micron	Human	IPE.08210	19.567	-44.95
IP.307661	IP.307661_obj00849	31204.0	222.7293314	180.1827337	0.587841362	665.538	1.030289239	3297277.5510000004	4007394.965	2713469.098	2066506.165	77192.2196	103803.4636	467111.7726	31203.0	1.0	155.5	174.66	216.37	micron	Human	IPE.08210	19.567	-44.95
IP.307661	IP.307661_obj00851	49226.0	290.4057472	220.793205	0.649581305	859.244	1.027442502	8443262.042000001	10121232.95	7059375.752	5528447.152000001	129067.314	178617.4652	564186.2372	49224.0	1.0	248.8	218.25	273.38	micron	Human	IPE.08210	19.567	-44.95
IP.307661	IP.307661_obj00852	48546.0	274.4711477	226.4447212	0.565100685	804.152	1.013436842	7581162.265	9214864.501	6195303.301	4685522.701	127862.3874	172118.3816	549018.1555	48545.0	1.0	217.7	222.0	267.0	micron	Machine	IPE.08210	19.567	-44.95
IP.307661	IP.307661_obj00853	32052.0	215.9655783	189.9742871	0.475620147	655.87	1.019159648	3963309.261	4642256.343	3313166.743	2648621.943	80228.7304	104896.114	464265.0632	32049.0	1.0	186.6	190.06	212.39	micron	Machine	IPE.08210	19.567	-44.95
IP.307661	IP.307661_obj00854	47457.0	258.4627128	236.0650109	0.407191922	829.056	1.035644242	10371693.25	10862575.23	9878633.425	9386662.525	101732.5637	120695.6416	534872.2043	47455.0	1.0	279.9	241.0	251.0	micron	Human	IPE.08210	19.567	-44.95
IP.307661	IP.307661_obj00855	29895.0	209.8613175	182.819432	0.491027591	627.064	1.010826181	3595358.213	4230699.666999999	2991053.667	2371230.667	75507.0271	98787.3808	468283.0819	29889.0	1.0	186.6	187.0	201.0	micron	Human	IPE.08210	19.567	-44.95
IP.307661	IP.307661_obj00856	26286.0	196.0486157	172.050142	0.479413441	591.452	1.01366285	3307354.965	3585977.487	3040981.087	2768482.887	58014.2735	70962.1572	430848.9796	26282.0	1.0	155.5	175.26	188.82	micron	Human	IPE.08210	19.567	-44.95
IP.307661	IP.307661_obj00857	47027.0	270.5965279	223.4569218	0.563972234	808.356	1.020741732	8314913.598999999	8818082.353	7843055.887	7355542.653	100049.2236	119181.8716	531761.8565	47015.0	1.0	248.8	224.61	262.3	micron	Human	IPE.08210	19.567	-44.95
IP.307661	IP.307661_obj00858	19776.0	182.3263272	141.5416297	0.630352137	534.148	1.023472019	2091315.624	2292023.71	1882001.31	1676990.11	45135.7422	56162.0028	418607.003	19774.0	1.0	186.6	146.68	173.47	micron	Machine	IPE.08210	19.567	-44.95
IP.307661	IP.307661_obj00859	40597.0	250.1707744	208.708298	0.551366241	736.95	1.009610445	6056475.054	7383560.565	4858427.165	3595860.465	111164.6235	149949.435	508766.3028	40595.0	1.0	217.7	209.0	241.0	micron	Human	IPE.08210	19.567	-44.95
IP.307661	IP.307661_obj00860	33035.0	218.9544525	192.8263906	0.473732179	662.056	1.017256559	3981083.166	5003755.925	2948978.925	1921590.425	95321.1991	127836.8248	460415.2274	33032.0	1.0	186.6	197.0	214.0	micron	Human	IPE.08210	19.567	-44.95
IP.307661	IP.307661_obj00862	51586.0	283.5773229	236.1110867	0.553850325	850.072	1.018286883	8699285.5	9219488.058	8149938.325	7615163.458	110853.0926	129606.2392	545258.8511	51583.0	1.0	248.8	242.02	275.08	micron	Machine	IPE.08210	19.567	-44.95
IP.307661	IP.307661_obj00863	96809.0	420.7351564	298.202988	0.705443148	1197.542	1.02389197	15398267.92	16391848.98	14384675.72	13381089.08	202677.9418	230849.5562	725082.6535	96797.0	1.0	311.0	297.15	416.88	micron	Machine	IPE.08210	19.567	-44.95
IP.307661	IP.307661_obj00864	22564.0	191.9637419	150.793895	0.618819498	551.874	1.012824701	2705351.731	2953449.805	2485622.872	2251709.405	49996.6501	62290.2814	407350.8149	22563.0	1.0	155.5	148.73	187.31	micron	Human	IPE.08210	19.567	-44.95
IP.307661	IP.307661_obj00865	31640.0	211.6576907	191.83222	0.422565503	648.898	1.013944316	4064176.969	4704136.651000001	3392131.318	2736128.651	80166.4914	103629.4556	454166.2907	31628.0	1.0	186.6	192.28	212.07	micron	Human	IPE.08210	19.567	-44.95
IP.307661	IP.307661_obj00867	48894.0	281.8008409	223.8296704	0.607547707	832.764	1.02202455	6756831.956	8333622.42	5292415.62	3771812.22	130030.3482	175484.8812	544052.4559	48894.0	1.0	217.7	223.16	273.81	micron	Human	IPE.08210	19.567	-44.95
IP.307661	IP.307661_obj00868	34894.0	234.5415986	192.0284609	0.574165223	688.454	1.010783883	6093006.909	7242313.27	5071906.47	3986703.07	98317.9348	134019.7582	507314.116	34893.0	1.0	404.3	190.95	225.8	micron	Human	IPE.08210	19.567	-44.95
IP.307661	IP.307661_obj00869	36612.0	227.7843948	206.7212987	0.419986056	702.322	1.014091137	4690841.364	5464690.018999999	3946512.419	3187423.619	89939.5045	116894.4284	464159.156	36598.0	1.0	186.6	210.39	219.42	micron	Machine	IPE.08210	19.567	-44.95
IP.307661	IP.307661_obj00870	66943.0	327.9654586	265.0165498	0.589096924	991.954	1.02629379	12437699.35	15302938.92	9751132.782	6975229.715	186793.5651	257279.0776	605392.8894	66937.0	1.0	279.9	269.55	311.12	micron	Machine	IPE.08210	19.567	-44.95
IP.307661	IP.307661_obj00871	69852.0	324.0656752	277.8216784	0.514816262	994.712	1.027639629	14837093.68	17850742.92	12057683.72	9161154.115	192670.8032	263439.1728	625807.6439	69845.0	1.0	311.0	288.09	302.48	micron	Machine	IPE.08210	19.567	-44.95
IP.307661	IP.307661_obj00872	50961.0	296.8156038	223.5476426	0.657845082	869.688	1.024771848	8685177.134	9708034.359	7594851.558999999	6538260.159	121814.7185	156011.5936	561680.0895	50956.0	1.0	248.8	234.91	280.63	micron	Human	IPE.08210	19.567	-44.95
IP.307661	IP.307661_obj00873	40193.0	247.1680171	208.9572539	0.534124685	736.946	1.014990455	6285055.18	7149465.069	5482795.336	4649460.469	97177.4908	126221.0412	497832.1286	40190.0	1.0	217.7	213.78	234.92	micron	Human	IPE.08210	19.567	-44.95
IP.307661	IP.307661_obj00874	75073.0	350.5848932	275.6892519	0.617756488	1031.288	1.015797094	13129853.94	14758808.08	11645781.01	10089267.48	169411.3705	214283.1136	677651.3815	75064.0	1.0	248.8	280.04	333.38	micron	Human	IPE.08210	19.567	-44.95
IP.307661	IP.307661_obj00875	26302.0	206.0203627	166.8364658	0.586698146	618.614	1.02550271	3976849.351	4503375.666999999	3412719.401	2867391.267	68710.1734	91081.7908	442326.9679	26302.0	1.0	217.7	175.35	194.27	micron	Human	IPE.08210	19.567	-44.95
IP.307661	IP.307661_obj00877	57131.0	288.3165655	254.7928451	0.468004656	896.542	1.015911615	10300497.31	11471338.4	9102306.27	7917790.203	134098.9187	170017.9124	589855.154	57122.0	1.0	248.8	258.91	282.57	micron	Human	IPE.08210	19.567	-44.95
IP.307661	IP.307661_obj00878	62430.0	320.3300179	253.6820695	0.61059926	977.912	1.028800593	12191876.88	12847701.11	11553319.11	10906128.11	131793.4471	155272.0632	562766.7767	62429.0	1.0	248.8	258.29	305.7	micron	Machine	IPE.08210	19.567	-44.95
IP.307661	IP.307661_obj00879	61661.0	310.6530708	254.7447115	0.572321121	932.914	1.028228749	10869662.19	12861864.53	9026550.327	7108893.227000001	157333.1091	210357.8762	574649.8067	61656.0	1.0	248.8	267.45	287.84	micron	Human	IPE.08210	19.567	-44.95
IP.307661	IP.307661_obj00880	57018.0	294.2130715	247.7223077	0.539504571	869.83	1.011551383	8969356.147	10219498.03	7855151.628	6672978.427999999	131825.5048	168138.426	575037.9172	57017.0	1.0	248.8	244.18	288.76	micron	Human	IPE.08210	19.567	-44.95
IP.307661	IP.307661_obj00881	63511.0	315.5454366	262.0032297	0.557289067	979.13	1.029603208	11238138.0	11853069.98	10536275.25	9877877.883	136513.2005	157457.943	605977.1138	63496.0	1.0	248.8	287.58	290.47	micron	Human	IPE.08210	19.567	-44.95
IP.307661	IP.307661_obj00882	31604.0	229.5859172	177.5502818	0.633979252	685.056	1.040919216	4279419.572	5698599.069	3077574.002	1767061.469	103776.4384	148411.9664	488563.62	31587.0	1.0	217.7	174.93	220.49	micron	Human	IPE.08210	19.567	-44.95
IP.307661	IP.307661_obj00883	60291.0	316.7481047	245.9056538	0.630308808	955.21	1.040209695	8855043.412	10587137.43	6837037.232999999	4961987.133	158816.9934	209692.093	580734.3927	60280.0	1.0	248.8	254.84	312.71	micron	Machine	IPE.08210	19.567	-44.95
IP.307661	IP.307661_obj00884	41249.0	262.1954962	204.7853514	0.624480136	792.41	1.02670647	5649656.649	6616815.801	4906357.267	4051128.001	97363.3146	131780.902	520643.0207	41244.0	1.0	186.6	201.13	244.04	micron	Machine	IPE.08210	19.567	-44.95
IP.307661	IP.307661_obj00885	30547.0	219.9497352	180.4094687	0.572033234	655.748	1.020845074	4422870.471	4736809.365	4103468.232	3786797.665	67234.399	81481.7628	456871.4574	30541.0	1.0	186.6	188.22	207.54	micron	Human	IPE.08210	19.567	-44.95
IP.307661	IP.307661_obj00886	35814.0	223.8844012	204.7989927	0.404012892	684.576	1.010978495	4805781.963	5565124.091	4080036.891	3337493.291	88208.6651	114206.6272	470120.4753	35812.0	1.0	217.7	204.35	220.62	micron	Machine	IPE.08210	19.567	-44.95
IP.307661	IP.307661_obj00887	33475.0	229.361653	188.9474625	0.56688478	688.518	1.024906741	4524229.429	4890243.011	4196194.678	3849170.511	72161.1773	88362.9098	466905.3706	33475.0	1.0	186.6	190.64	217.45	micron	Human	IPE.08210	19.567	-44.95
IP.307661	IP.307661_obj00888	72588.0	357.2649134	263.0186281	0.67676343	1023.348	1.018605373	11684648.17	13778040.1	9263066.499	7005579.699	186050.6918	240643.3684	624693.8372	72577.0	1.0	248.8	271.66	352.57	micron	Machine	IPE.08210	19.567	-44.95
IP.307661	IP.307661_obj00889	31871.0	217.0187391	189.0821267	0.490802304	656.688	1.014255751	3595154.023	3913650.741	3252858.675	2922462.6410000003	70425.1492	84162.9968	455711.3765	31869.0	1.0	155.5	192.54	214.55	micron	Human	IPE.08210	19.567	-44.95
IP.307661	IP.307661_obj00890	229474.0	587.5841841	500.1793967	0.52476489	1754.762	1.0071688	35845747.47	40680568.85	31165046.98	26407286.05	485702.3537	568090.1964	1471939.591	229470.0	1.0	248.8	502.68	576.53	micron	Human	IPE.08210	19.567	-44.95
IP.307661	IP.307661_obj00891	57866.0	295.1995246	251.896676	0.521404084	891.644	1.020474871	8404955.966	9618384.289	7218874.156	6019119.089	134914.2944	171185.2568	587921.6969	57859.0	1.0	217.7	259.66	282.13	micron	Human	IPE.08210	19.567	-44.95
IP.307661	IP.307661_obj00894	65875.0	318.3049416	265.8817082	0.549786834	942.568	1.012975903	10480245.19	11907038.98	9175422.314	7809613.981000001	150531.9628	190371.7296	599780.7	65869.0	1.0	248.8	263.85	310.79	micron	Machine	IPE.08210	19.567	-44.95
IP.307661	IP.307661_obj00895	104754.0	427.1711752	327.1056776	0.643140161	1369.738	1.039979288	22769647.07	26607527.05	17919928.65	13576129.45	279150.1447	379884.4072	775847.4745	104735.0	1.0	311.0	346.35	407.52	micron	Machine	IPE.08210	19.567	-44.95
IP.307661	IP.307661_obj00896	133390.0	469.259138	365.3123552	0.627660157	1353.29	1.012667984	28137107.0	29473883.55	26708264.22	25325454.55	278372.9541	308863.319	979979.582	133386.0	1.0	311.0	368.49	468.57	micron	Machine	IPE.08210	19.567	-44.95
IP.307661	IP.307661_obj00897	31605.0	222.0955741	183.5576431	0.562965468	665.25	1.018112532	3796770.489	4478498.107	3167944.107	2512667.107	78981.5486	104583.55	471734.355	31600.0	1.0	155.5	183.77	214.56	micron	Human	IPE.08210	19.567	-44.95
IP.307661	IP.307661_obj00898	33149.0	219.6069361	193.9924287	0.46869129	686.362	1.020473036	4767087.584	5468336.004	4093757.47	3406468.204	82549.2816	108973.7164	464154.8562	33133.0	1.0	217.7	198.0	211.0	micron	Machine	IPE.08210	19.567	-44.95
IP.307661	IP.307661_obj00899	40170.0	235.7527669	219.6067462	0.363708257	733.428	1.015063443	6132489.641	7360831.54	4862257.54	3612970.54	111794.6338	148760.8324	496967.2513	40162.0	1.0	248.8	218.13	236.44	micron	Human	IPE.08210	19.567	-44.95
IP.307661	IP.307661_obj00902	60462.0	308.7567867	252.693053	0.574618994	924.006	1.020655999	9484553.884	10807782.58	8300624.98	7047046.18	138977.8985	178380.1732	560228.0279	60445.0	1.0	248.8	252.0	297.0	micron	Human	IPE.08210	19.567	-44.95
IP.307661	IP.307661_obj00903	53870.0	282.0229232	246.7755326	0.48408783	862.028	1.016353085	9746572.11	11476174.81	8125460.808999999	6450103.808999999	140715.5899	188165.2124	555402.5013	53868.0	1.0	248.8	249.0	271.0	micron	Machine	IPE.08210	19.567	-44.95
IP.307661	IP.307661_obj00904	200582.0	597.2987541	435.1938507	0.684935919	1743.544	1.013919451	49412394.74	58333041.81	41698107.95	33380641.01	470017.8772	618050.8736	1269257.111	200572.0	1.0	373.2	426.63	576.91	micron	Human	IPE.08210	19.567	-44.95
IP.307661	IP.307661_obj00906	204791.0	542.2660941	483.4605882	0.452910482	1798.954	0.519743687	79620917.09	81688675.82	77442675.76	75319675.72	422927.2186	465518.4694	1219027.059	204780.0	1.0	497.6	488.3	540.94	micron	Machine	IPE.08210	19.567	-44.95
IP.307661	IP.307661_obj00907	44033.0	255.7059429	221.7251615	0.498116828	776.1	1.017081091	5840814.806	6304279.947000001	5391329.08	4934853.647	94354.7213	112196.71	510524.5487	44027.0	1.0	186.6	223.51	248.91	micron	Machine	IPE.08210	19.567	-44.95
IP.307661	IP.307661_obj00908	36711.0	224.6802308	209.632023	0.359814425	693.392	1.007802053	4358967.174	5130136.113	3607853.313	2846711.913	90280.83	116542.9824	477547.4829	36703.0	1.0	186.6	213.0	218.0	micron	Machine	IPE.08210	19.567	-44.95
IP.307661	IP.307661_obj00909	52119.0	274.0034386	243.4252439	0.45906603	828.248	1.00983194	8070023.02	9849244.592	6607442.792	4986541.892	134851.7064	181504.5384	549516.1864	52110.0	1.0	248.8	240.34	262.63	micron	Human	IPE.08210	19.567	-44.95
IP.307661	IP.307661_obj00910	64682.0	316.0665975	263.6982199	0.55129225	979.656	1.03144376	12287357.46	12929663.42	11588589.95	10918053.22	138163.4242	159815.3016	610411.2131	64666.0	1.0	248.8	273.24	307.75	micron	Machine	IPE.08210	19.567	-44.95
IP.307661	IP.307661_obj00911	89149.0	373.7585834	307.5676463	0.56817961	1127.01	1.022663548	17833178.6	18816253.63	16967897.7	16043719.73	183524.8963	213344.01100000003	716647.7603	89145.0	1.0	248.8	309.02	355.61	micron	Machine	IPE.08210	19.567	-44.95
IP.307661	IP.307661_obj00912	214745.0	561.3092143	488.4959175	0.492558164	1747.654	1.031845953	75375735.86	90862392.58	59695734.91	44112406.08	598347.037	809943.2758	1414716.7680000002	214734.0	1.0	528.7	503.08	545.18	micron	Machine	IPE.08210	19.567	-44.95
IP.307661	IP.307661_obj00913	41144.0	258.0994912	206.9696318	0.597460096	762.832	1.020612074	6701650.588	8017467.732999999	5458310.932999999	4178732.533	113040.2548	153459.2256	513166.8127	41143.0	1.0	248.8	208.55	247.64	micron	Machine	IPE.08210	19.567	-44.95
IP.307661	IP.307661_obj00914	110747.0	416.1955205	345.420488	0.557841306	1262.454	1.024373264	17407453.16	19896534.36	15304225.43	13008070.96	240074.3741	300017.6388	791293.9588	110746.0	1.0	311.0	338.93	398.56	micron	Human	IPE.08210	19.567	-44.95
IP.307661	IP.307661_obj00916	45300.0	267.7804142	217.1111814	0.585350082	832.86	1.053499712	7110413.813999999	8588991.99	5771331.99	4362501.99	121616.1725	168301.83800000002	517962.6911	45296.0	1.0	248.8	219.54	256.21	micron	Human	IPE.08210	19.567	-44.95
IP.307661	IP.307661_obj00917	39139.0	246.4978904	204.6689318	0.557306228	747.42	1.028673825	5267853.358	6179285.583	4556321.717	3744839.783	93131.1307	124745.524	514083.3216	39117.0	1.0	217.7	198.46	235.64	micron	Human	IPE.08210	19.567	-44.95
IP.307661	IP.307661_obj00918	27303.0	203.2364334	174.8070561	0.51009726	626.908	1.026281239	3762814.458	4042088.168	3476005.9680000003	3192964.868	60610.1198	74087.8388	415296.9168	27288.0	1.0	186.6	177.97	196.63	micron	Machine	IPE.08210	19.567	-44.95
IP.307661	IP.307661_obj00919	54165.0	288.2961008	241.4678422	0.546331741	871.218	1.024217686	8703769.882000001	9276956.279	8153935.279	7592424.779	114799.5518	135419.8798	549310.1555	54160.0	1.0	217.7	243.32	280.49	micron	Machine	IPE.08210	19.567	-44.95
IP.307661	IP.307661_obj00920	36489.0	222.7818994	210.1663905	0.331734392	694.716	1.009227676	4793716.063999999	5572124.047	4059046.847	3302508.247	89486.6758	116188.3352	480080.8452	36488.0	1.0	217.7	212.64	215.33	micron	Human	IPE.08210	19.567	-44.95
IP.307661	IP.307661_obj00922	101230.0	387.3151447	340.9576728	0.474397556	1195.704	1.013189983	25724628.95	29694721.05	21299379.72	17101709.05	267085.177	351201.5776	783120.7505	101226.0	1.0	342.1	363.2	364.5	micron	Machine	IPE.08210	19.567	-44.95
IP.307661	IP.307661_obj00923	35768.0	247.4194439	186.8139424	0.655667722	708.914	1.012954241	5560384.852999999	6756383.75	4531614.15	3419229.35	100303.6356	137676.6762	507764.094	35767.0	1.0	248.8	182.22	240.54	micron	Human	IPE.08210	19.567	-44.95
IP.307661	IP.307661_obj00924	58904.0	306.4502695	246.0299606	0.596197065	891.44	1.014350931	9159097.406	10383286.75	7940734.221	6719457.954	137543.749	173245.568	592446.3002	58894.0	1.0	217.7	248.39	301.58	micron	Machine	IPE.08210	19.567	-44.95
IP.307661	IP.307661_obj00925	46452.0	262.0842842	227.1365831	0.498908397	788.898	1.013666349	7619099.513999999	8110951.874	7147847.074	6666294.674	99147.3157	117434.7278	520616.8721	46448.0	1.0	217.7	224.86	260.22	micron	Machine	IPE.08210	19.567	-44.95
IP.307661	IP.307661_obj00926	34978.0	221.8826945	201.7420236	0.416297864	675.378	1.009096206	5651583.852000001	6818529.711	4642898.1110000005	3555082.311	98002.7401	132957.7674	469854.4676	34967.0	1.0	248.8	200.24	214.32	micron	Machine	IPE.08210	19.567	-44.95
IP.307661	IP.307661_obj00927	57039.0	310.60681	236.6835117	0.64757277	885.688	1.008751669	7676223.966	8976912.972000001	6611695.772000001	5429087.172	130793.8147	169159.7936	581330.3167	57031.0	1.0	217.7	229.08	301.2	micron	Human	IPE.08210	19.567	-44.95
IP.307661	IP.307661_obj00928	38096.0	242.644185	203.0247542	0.54763401	752.732	1.029870023	4667443.594	5089614.44	4299757.373	3904828.84	81224.1225	99597.9652	471753.0194	38092.0	1.0	186.6	199.83	234.36	micron	Machine	IPE.08210	19.567	-44.95
IP.307661	IP.307661_obj00929	69445.0	333.2750118	267.3828731	0.596935821	970.202	1.011887727	12942244.76	16133944.68	10374639.35	7494986.682999999	189432.7845	259576.1288	667550.0537	69438.0	1.0	279.9	259.84	321.85	micron	Machine	IPE.08210	19.567	-44.95
IP.307661	IP.307661_obj00930	31060.0	222.3558404	182.8120352	0.569256752	672.62	1.025119716	4376124.119	5025517.265	3737562.599	3093585.265	78462.9689	103950.964	454916.9003	31054.0	1.0	217.7	179.7	219.15	micron	Human	IPE.08210	19.567	-44.95
IP.307661	IP.307661_obj00931	41515.0	252.7094377	211.9158661	0.544785868	771.264	1.027820274	5606690.542	6931844.632999999	4349611.633	3058495.133	113862.8994	154986.9312	494269.6196	41513.0	1.0	217.7	211.59	246.52	micron	Human	IPE.08210	19.567	-44.95
IP.307661	IP.307661_obj00932	28367.0	200.038828	181.3215383	0.422352392	607.688	1.010257382	2974002.364	3561151.06	2384866.127	1796723.66	72661.1922	94532.1936	452277.3502	28367.0	1.0	217.7	184.55	195.87	micron	Machine	IPE.08210	19.567	-44.95
IP.307661	IP.307661_obj00934	30139.0	202.1136797	192.3012048	0.307801136	633.408	1.014114814	3633302.358	4263138.046	3013374.1789999995	2388492.246	76313.954	99675.9776	460200.8419	30139.0	1.0	186.6	193.79	197.24	micron	Machine	IPE.08210	19.567	-44.95
IP.307661	IP.307661_obj00935	43023.0	254.0856746	219.5329828	0.503471816	771.53	1.019676412	7562735.339	7995120.322000001	7103110.122	6657105.022000001	93322.0179	110039.583	529506.2636	43022.0	1.0	217.7	227.0	245.0	micron	Human	IPE.08210	19.567	-44.95
IP.307661	IP.307661_obj00936	76432.0	347.0858049	284.1889171	0.574099179	1017.974	1.008753989	14529101.73	15340305.65	13755615.52	12963270.45	159679.5307	184517.9914	616604.0454	76427.0	1.0	279.9	298.5	322.14	micron	Human	IPE.08210	19.567	-44.95
IP.307661	IP.307661_obj00937	54808.0	294.862742	238.4946232	0.588038849	881.336	1.028379933	8236510.125	9466437.386	7193732.319	6057379.786	126543.7559	164432.0992	571204.2370000001	54805.0	1.0	217.7	235.33	284.33	micron	Human	IPE.08210	19.567	-44.95
IP.307661	IP.307661_obj00938	30051.0	206.7683266	189.6744318	0.398131688	641.552	1.010709661	4413223.901000001	5361901.765	3492729.565	2558143.465	88092.3861	119954.8016	486926.8478	30047.0	1.0	217.7	185.33	204.89	micron	Machine	IPE.08210	19.567	-44.95
IP.307661	IP.307661_obj00939	35684.0	231.4685251	198.3483054	0.515461661	730.608	1.025907172	5400142.607000001	6517433.462	4297888.662	3188116.262	101138.9383	139548.7264	469633.5878	35699.0	1.0	217.7	203.05	223.0	micron	Machine	IPE.08210	19.567	-44.95
IP.307661	IP.307661_obj00940	36214.0	235.9404822	197.0809498	0.549795294	706.68	1.025246707	5568785.007999999	7217997.517000001	4214649.784	2712975.917	114135.8184	160337.992	511677.5998	36213.0	1.0	248.8	194.0	226.0	micron	Machine	IPE.08210	19.567	-44.95
IP.307661	IP.307661_obj00941	31997.0	217.6084349	188.409062	0.500360953	660.394	1.021987477	3755238.7	4104586.623	3441182.157	3109479.923	69205.42599999999	84532.2534	458971.0701	31997.0	1.0	155.5	184.72	214.68	micron	Machine	IPE.08210	19.567	-44.95
IP.307661	IP.307661_obj00942	84933.0	373.7178689	293.9696222	0.61745218	1088.874	1.011392251	14657022.37	15481245.83	13720301.63	12839829.53	180640.0584	203725.9814	732553.4920000001	84929.0	1.0	279.9	329.95	338.22	micron	Machine	IPE.08210	19.567	-44.95
IP.307661	IP.307661_obj00943	47260.0	266.1180565	229.5235085	0.506078294	813.186	1.018744112	6980455.767000001	7464513.573	6484656.24	5994727.573	101569.8606	119807.0846	496729.96200000006	47257.0	1.0	217.7	240.85	251.34	micron	Human	IPE.08210	19.567	-44.95
IP.307661	IP.307661_obj00944	32017.0	214.1338767	191.1170234	0.451023935	646.862	1.00855034	3760845.006	4838409.652	2846952.252	1851223.552	91215.0901	124386.2246	457180.7807	32017.0	1.0	186.6	187.71	208.24	micron	Human	IPE.08210	19.567	-44.95
IP.307661	IP.307661_obj00945	57622.0	302.4632457	246.8887879	0.577684051	912.994	1.022857028	9849520.475	12494024.76	7715240.225	5325847.958000001	163064.5281	228810.4536	616832.614	57612.0	1.0	248.8	241.83	287.19	micron	Machine	IPE.08210	19.567	-44.95
IP.307661	IP.307661_obj00948	31414.0	209.7446744	192.5838423	0.396158188	645.822	1.011949307	3512157.687	4185527.84	2882893.974	2231577.04	78586.0909	102989.1284	461786.085	31405.0	1.0	155.5	194.09	202.59	micron	Machine	IPE.08210	19.567	-44.95
IP.307661	IP.307661_obj00949	60238.0	299.595115	258.2271303	0.507043675	910.966	1.019764695	9392265.094	10706120.49	8208251.421	6959316.887999999	138549.1393	177135.0852	586086.853	60235.0	1.0	217.7	260.22	287.09	micron	Human	IPE.08210	19.567	-44.95
IP.307661	IP.307661_obj00950	56095.0	291.2517183	246.3578098	0.533406975	863.138	1.012968144	8861179.483	10671262.39	7182153.387	5437598.887	145382.7022	192713.7754	584210.4257	56088.0	1.0	248.8	253.0	277.0	micron	Human	IPE.08210	19.567	-44.95
IP.307661	IP.307661_obj00952	38820.0	242.3517237	205.306626	0.531364583	721.178	1.012002105	5594485.368	6974046.467999999	4559442.468	3352140.4680000003	105029.8751	144918.9074	508786.0408	38813.0	1.0	217.7	197.0	233.0	micron	Human	IPE.08210	19.567	-44.95
IP.307661	IP.307661_obj00953	68917.0	319.6829865	278.8859837	0.488823082	982.502	1.021435017	10724232.87	12122688.74	9264930.474	7836051.341	159223.8068	198945.6244	584172.4234	68917.0	1.0	248.8	278.0	319.0	micron	Machine	IPE.08210	19.567	-44.95
IP.307661	IP.307661_obj00954	54732.0	295.9789437	237.5261484	0.596638276	864.662	1.012315268	8637383.001	10501026.89	7096696.488	5394531.288	140808.8527	190136.9646	566402.4162	54732.0	1.0	248.8	234.63	282.91	micron	Machine	IPE.08210	19.567	-44.95
IP.307661	IP.307661_obj00955	33287.0	224.1874717	191.6610428	0.518769494	672.536	1.012614468	3887399.856	4582367.379	3202066.4460000005	2511915.9790000003	83150.5555	108405.7392	467712.0274	33287.0	1.0	248.8	194.74	216.87	micron	Human	IPE.08210	19.567	-44.95
IP.307661	IP.307661_obj00956	29378.0	215.6978474	186.5223907	0.502221129	789.848	1.04585154	3979344.504	4485645.596	3267437.862	2658333.996	77665.8751	107873.5456	439315.91	29367.0	1.0	186.6	200.17	202.64	micron	Human	IPE.08210	19.567	-44.95
IP.307661	IP.307661_obj00959	27313.0	203.5673615	173.2728013	0.524871232	609.54	1.018321909	3287677.99	3567167.055	3000877.521	2717732.755	60624.3852	73581.694	454640.6364	27312.0	1.0	186.6	183.68	190.55	micron	Human	IPE.08210	19.567	-44.95
IP.307661	IP.307661_obj00960	35200.0	236.4566846	190.716047	0.591154871	684.054	1.011100534	4000834.121	4368932.957	3639119.624	3274212.957	76484.2639	91674.0794	452979.4517	35200.0	1.0	155.5	201.0	222.0	micron	Machine	IPE.08210	19.567	-44.95
IP.307661	IP.307661_obj00961	29426.0	212.554684	180.1292227	0.530877053	639.908	1.015433637	4097691.22	4700861.332	3480663.1980000003	2870564.132	75143.3485	98650.2776	462066.9981	29422.0	1.0	186.6	184.9	203.78	micron	Human	IPE.08210	19.567	-44.95
IP.307661	IP.307661_obj00963	42737.0	256.0146061	215.1561247	0.54195786	786.72	1.030931077	5294273.683999999	6247410.592	4475249.659	3589169.192	101730.9371	134404.984	518065.9678	42734.0	1.0	186.6	209.01	250.5	micron	Machine	IPE.08210	19.567	-44.95
IP.307661	IP.307661_obj00964	40442.0	247.5479083	209.9147812	0.530034004	739.144	1.012689722	5742242.766	7019766.782000001	4504274.382	3246528.182	111611.0123	149839.1352	514209.6556	40435.0	1.0	217.7	215.67	236.88	micron	Machine	IPE.08210	19.567	-44.95
IP.307661	IP.307661_obj00966	45217.0	263.8796017	220.9276859	0.54685227	802.4	1.023462861	6476785.334	7001154.87	6063655.737000001	5594906.17	94366.2369	115385.64	516265.1218	45214.0	1.0	186.6	213.41	253.77	micron	Human	IPE.08210	19.567	-44.95
IP.307661	IP.307661_obj00967	31396.0	213.9368907	188.4145278	0.473671799	652.084	1.018512039	3559579.214	4217946.422	2916058.955	2265115.222	79006.6411	103348.6248	446394.408	31393.0	1.0	186.6	188.87	210.44	micron	Machine	IPE.08210	19.567	-44.95
IP.307661	IP.307661_obj00969	193934.0	542.5816878	459.5294511	0.531702227	1691.658	1.030636565	46444734.41	57176393.32	37071901.99	27019656.32	482782.7768	650910.819	1244921.183	193924.0	1.0	373.2	455.54	523.73	micron	Human	IPE.08210	19.567	-44.95
IP.307661	IP.307661_obj00971	47423.0	268.1258539	227.3429949	0.530161661	797.788	1.012277443	7130035.352000001	8086071.175	6119597.441000001	5136360.575	114167.0647	144455.4136	525647.7363	47410.0	1.0	217.7	226.99	269.69	micron	Machine	IPE.08210	19.567	-44.95
IP.307661	IP.307661_obj00972	38142.0	234.2544185	209.7838003	0.444984471	713.53	1.013021787	4438732.856000001	4822819.346	4032008.546	3636603.146	83219.0909	98468.783	484028.1853	38136.0	1.0	186.6	217.0	227.0	micron	Machine	IPE.08210	19.567	-44.95
IP.307661	IP.307661_obj00974	30503.0	201.3363269	195.023364	0.248450125	648.426	1.024942859	4565194.557	5164777.841	3899920.107	3267491.2410000004	78161.0751	101332.0972	457730.0858	30497.0	1.0	342.1	194.15	205.24	micron	Machine	IPE.08210	19.567	-44.95
IP.307661	IP.307661_obj00976	74860.0	335.3918957	294.1558014	0.480397255	1045.438	1.017148061	13093981.14	13790973.91	12238876.58	11462827.91	161365.3496	182227.1218	588127.3431	74854.0	1.0	248.8	299.16	334.84	micron	Machine	IPE.08210	19.567	-44.95
IP.307661	IP.307661_obj00977	33651.0	227.8315383	191.1396154	0.544206162	685.418	1.021861964	5053204.045	5741496.946	4346102.146000001	3648404.746	84360.1199	109932.9996	475466.203	33649.0	1.0	404.3	193.74	222.64	micron	Human	IPE.08210	19.567	-44.95
IP.307661	IP.307661_obj00978	115572.0	418.3006965	357.2293108	0.520270981	1281.684	1.014561197	24196400.03	26755212.78	21962827.18	19566634.38	250696.298	310855.7448	846099.0813	115563.0	1.0	342.1	354.64	400.85	micron	Human	IPE.08210	19.567	-44.95
IP.307661	IP.307661_obj00980	34647.0	233.0945136	191.9555385	0.567302528	696.304	1.017252135	3558011.1780000003	3924415.143	3206067.3430000003	2846893.443	75141.7095	90917.0544	471862.0764	34615.0	1.0	155.5	193.16	226.09	micron	Machine	IPE.08210	19.567	-44.95
IP.307661	IP.307661_obj00981	24477.0	203.4890266	154.8307808	0.648892326	584.762	1.015744366	1708050.185	1946430.027	1438940.227	1185195.327	55377.223	67136.0982	429384.2262	24473.0	1.0	124.4	177.18	181.22	micron	Machine	IPE.08210	19.567	-44.95
IP.307661	IP.307661_obj00982	31548.0	218.2336398	185.4025516	0.52749214	657.7	1.025945806	4077679.722	4759519.527	3451329.127	2797233.927	78769.6548	104003.94	462359.0798	31547.0	1.0	186.6	187.86	209.29	micron	Machine	IPE.08210	19.567	-44.95
IP.307661	IP.307661_obj00983	26243.0	190.4558288	175.8900328	0.38354691	587.996	1.015628347	2671755.949	2945607.864	2401502.997	2129450.564	58139.6387	70764.6756	434103.8971	26235.0	1.0	217.7	177.06	188.09	micron	Machine	IPE.08210	19.567	-44.95
IP.307661	IP.307661_obj00984	35660.0	228.6357586	200.552723	0.480177603	699.8	1.01829082	4221272.549	4990185.768999999	3511484.436	2772133.769	87509.3986	114844.56	480514.7874	35657.0	1.0	186.6	206.0	216.0	micron	Machine	IPE.08210	19.567	-44.95
IP.307661	IP.307661_obj00985	46205.0	261.511828	225.7092302	0.505043701	777.086	1.008524136	6063405.206	7073254.426	5157287.092	4199303.426	109416.9412	140738.7492	522521.7705	46199.0	1.0	217.7	223.65	255.92	micron	Machine	IPE.08210	19.567	-44.95
IP.307661	IP.307661_obj00986	34907.0	232.7612613	193.2857688	0.557162461	697.858	1.021191848	4143031.259	4516911.159	3793172.693	3431303.459	75454.8632	91514.3838	474551.4757	34904.0	1.0	155.5	194.43	224.8	micron	Human	IPE.08210	19.567	-44.95
IP.307661	IP.307661_obj00987	41958.0	250.8135992	215.0091028	0.514906091	748.208	1.011742689	5215483.935	6073657.714	4333799.313999999	3463870.114	102046.5686	130452.5376	489608.5578	41956.0	1.0	186.6	230.36	233.48	micron	Human	IPE.08210	19.567	-44.95
IP.307661	IP.307661_obj00988	56414.0	283.1996978	255.3909579	0.432142795	870.012	1.014035456	8090186.672	8757882.445	7588232.177999999	7003407.045	115802.2838	139880.3732	563976.9804	56409.0	1.0	217.7	244.83	272.59	micron	Human	IPE.08210	19.567	-44.95
IP.307661	IP.307661_obj00989	35080.0	231.5346156	195.4950156	0.535800429	689.382	1.012671207	3579294.279	3931120.439	3203795.105	2840132.439	76996.0706	91588.7802	477557.1556	35069.0	1.0	155.5	200.56	226.33	micron	Human	IPE.08210	19.567	-44.95
IP.307661	IP.307661_obj00990	40586.0	256.4701971	204.8692894	0.601592037	753.186	1.016247855	6350212.642000001	7554933.193	5030483.993	3768259.393	113569.0401	151440.2538	485567.5272	40582.0	1.0	248.8	214.54	246.35	micron	Human	IPE.08210	19.567	-44.95
IP.307661	IP.307661_obj00991	54696.0	295.5980839	238.1925951	0.592189343	868.764	1.013703297	7894965.19	8536376.909	7402346.509	6835331.308999999	112764.5456	136380.5604	555318.6729	54666.0	1.0	217.7	229.87	283.09	micron	Human	IPE.08210	19.567	-44.95
IP.307661	IP.307661_obj00992	69446.0	318.8328657	279.0401768	0.483774583	994.066	1.0308124	13191674.98	13947243.38	12507396.32	11787472.78	144671.9889	169809.4526	595422.2147	69448.0	1.0	248.8	279.92	308.06	micron	Human	IPE.08210	19.567	-44.95
IP.307661	IP.307661_obj00993	51048.0	281.648975	233.7689865	0.557761609	867.992	1.031967509	8785273.057	9345491.82	8287096.62	7757899.02	107506.1898	129084.5512	511185.1553	51042.0	1.0	217.7	229.02	275.49	micron	Human	IPE.08210	19.567	-44.95
IP.307661	IP.307661_obj00994	53107.0	302.1232578	230.936802	0.644766698	899.148	1.018873825	9483088.376	11302868.91	7999613.512999999	6347985.812999999	137151.3528	190097.5084	558043.0398	53100.0	1.0	279.9	228.86	280.42	micron	Human	IPE.08210	19.567	-44.95
IP.307661	IP.307661_obj00996	53624.0	290.3729229	238.6845197	0.569497544	865.296	1.016034944	7206218.3	8371923.385	6148314.852000001	5036510.585	125053.8294	161067.4112	524696.2472	53622.0	1.0	217.7	238.29	279.58	micron	Human	IPE.08210	19.567	-44.95
IP.307661	IP.307661_obj00997	81405.0	342.3993252	306.8666495	0.443600858	1061.184	1.01785591	15816009.38	16623007.05	14935210.05	14091311.55	172548.2948	195809.8224	634868.5595	81402.0	1.0	248.8	309.76	341.93	micron	Human	IPE.08210	19.567	-44.95
IP.307661	IP.307661_obj00998	92713.0	391.920591	304.7379421	0.628820844	1144.294	1.014711307	16311179.44	18375104.1	14530605.03	12608355.5	204322.8005	256583.0868	732905.2736	92695.0	1.0	248.8	300.79	377.99	micron	Human	IPE.08210	19.567	-44.95
IP.307661	IP.307661_obj01000	194635.0	546.02639	463.0306713	0.529995369	1677.334	1.015406036	37031270.05	39098702.6	35063270.27	33045554.1	397270.56	441428.0874	1356679.8569999998	194628.0	1.0	342.1	471.2	519.45	micron	Human	IPE.08210	19.567	-44.95
IP.307661	IP.307661_obj01001	35232.0	249.6960757	182.1065975	0.684180187	707.956	1.017350643	4370932.571	4760096.541	4029619.741	3664381.341	75648.2869	92479.4316	481405.8709	35230.0	1.0	217.7	178.9	242.54	micron	Machine	IPE.08210	19.567	-44.95
IP.307661	IP.307661_obj01002	49752.0	279.1636347	229.2364227	0.570706224	840.934	1.026570862	7427393.871	8489946.541000001	6426896.941000001	5395372.141	117482.6876	151792.0948	548102.0392	49734.0	1.0	217.7	231.43	269.6	micron	Human	IPE.08210	19.567	-44.95
IP.307661	IP.307661_obj01003	32975.0	227.5708281	186.8560429	0.570799307	685.922	1.027998921	4114326.037	4476430.664	3792748.997	3450908.164	71084.1408	87277.1742	467399.0232	32970.0	1.0	155.5	185.72	219.37	micron	Machine	IPE.08210	19.567	-44.95
IP.307661	IP.307661_obj01004	31505.0	226.4018361	189.3206104	0.548401752	1564.974	1.076523891	4728426.818	5203888.606000001	3897481.273	3244277.606	84426.6553	160373.3828	444739.5417	31527.0	1.0	217.7	199.0	229.0	micron	Machine	IPE.08210	19.567	-44.95
IP.307661	IP.307661_obj01005	35039.0	230.894875	197.686504	0.516685343	709.552	1.016891049	4152894.592	4892892.01	3439941.477	2713466.21	86620.5752	114210.1344	470213.6338	35037.0	1.0	186.6	205.64	214.93	micron	Human	IPE.08210	19.567	-44.95
IP.307661	IP.307661_obj01006	29498.0	213.6118514	178.4955486	0.549327787	650.55	1.02839772	3896647.771	4863767.65	3028992.05	2111604.25	86093.465	119692.315	447772.7512	29498.0	1.0	217.7	180.0	203.0	micron	Human	IPE.08210	19.567	-44.95
IP.307661	IP.307661_obj01007	54601.0	284.9133392	246.8485966	0.499352569	877.818	1.02346172	7031327.259	8168630.904	5904509.437000001	4772448.704	128266.4994	163800.2796	539216.2006	54599.0	1.0	186.6	258.1	268.73	micron	Human	IPE.08210	19.567	-44.95
IP.307661	IP.307661_obj01008	30973.0	212.5874489	187.246103	0.473496568	640.306	1.009729774	3232526.92	3552303.78	2910130.247	2589043.48	68047.4874	81857.5166	444315.1133	30971.0	1.0	155.5	187.65	210.59	micron	Human	IPE.08210	19.567	-44.95
IP.307661	IP.307661_obj01011	103858.0	393.2637168	349.2312894	0.459779076	1263.078	1.021825095	23249833.51	26407071.44	19947103.84	16717120.04	250225.956	325554.1774	736168.0183	103851.0	1.0	311.0	357.12	374.46	micron	Machine	IPE.08210	19.567	-44.95
IP.307661	IP.307661_obj01012	54972.0	286.4211957	248.745167	0.495760373	926.746	0.520960494	9050555.342	9626462.092	8486709.292000001	7916832.892000001	116708.4529	138773.8006	555886.3877	54980.0	1.0	248.8	254.25	273.83	micron	Human	IPE.08210	19.567	-44.95
IP.307661	IP.307661_obj01013	59815.0	306.3706381	256.1318494	0.548699624	955.416	1.022653417	9161539.913	9772355.918	8532191.583999999	7912109.418	127349.4635	149339.4376	557143.8117	59811.0	1.0	217.7	257.48	297.99	micron	Machine	IPE.08210	19.567	-44.95
IP.307661	IP.307661_obj01014	57257.0	294.3608367	249.3550006	0.531423041	870.4	1.008888044	7723008.025	8314532.842999999	7127404.377	6533840.142999999	121750.5369	141578.44	578614.5343	57252.0	1.0	186.6	260.24	280.61	micron	Machine	IPE.08210	19.567	-44.95
IP.307661	IP.307661_obj01015	44578.0	249.3432302	229.8018517	0.388073095	768.304	1.008511197	5702044.908	6161898.119	5237647.585	4775522.319	95921.8456	113048.2544	508231.3434	44576.0	1.0	186.6	231.22	246.07	micron	Machine	IPE.08210	19.567	-44.95
IP.307661	IP.307661_obj01016	30080.0	212.761225	180.3983887	0.53017013	624.674	1.005900066	3276160.4289999995	3599814.239	2976155.5730000003	2664326.239	65561.5162	79585.3614	456198.415	30078.0	1.0	155.5	179.8	208.97	micron	Human	IPE.08210	19.567	-44.95
IP.307661	IP.307661_obj01017	33121.0	221.6245891	195.2596095	0.47304613	671.708	1.011962011	3870318.607	4200039.234	3513330.501	3169976.134	73102.7145	87130.1188	439834.5184	33119.0	1.0	155.5	191.24	224.89	micron	Machine	IPE.08210	19.567	-44.95
IP.307661	IP.307661_obj01018	86438.0	371.2542779	300.9815045	0.585440675	1118.408	1.023926231	15466496.94	18434941.56	13058497.96	10370276.16	207169.0544	277222.4664	714025.7461	86437.0	1.0	248.8	296.25	352.13	micron	Human	IPE.08210	19.567	-44.95
IP.307661	IP.307661_obj01019	33990.0	232.2215615	189.3534723	0.578897886	684.62	1.015705439	4067782.906	4438951.524	3734225.524	3381862.524	73205.4019	89246.68199999999	495858.6551	33965.0	1.0	186.6	191.47	220.0	micron	Machine	IPE.08210	19.567	-44.95
IP.307661	IP.307661_obj01020	61175.0	293.5872621	270.0652709	0.392198171	935.09	1.021463972	8671724.692	9289828.169	8021466.502	7387285.669	130410.6421	151427.299	576798.7826	61171.0	1.0	217.7	280.06	281.65	micron	Human	IPE.08210	19.567	-44.95
IP.307661	IP.307661_obj01021	39238.0	240.4729356	211.6765469	0.474508315	729.318	1.009283016	6309562.284	7493572.295	5052968.695	3832666.895	110081.092	146514.3694	490457.4614	39231.0	1.0	217.7	211.87	239.31	micron	Human	IPE.08210	19.567	-44.95
IP.307661	IP.307661_obj01022	55223.0	269.7846103	266.5149072	0.155217501	906.896	1.043378218	6496673.945	7031440.563999999	5886483.697000001	5314005.264	119403.6081	138668.4656	539560.1565	55241.0	1.0	155.5	268.0	271.0	micron	Machine	IPE.08210	19.567	-44.95
IP.307661	IP.307661_obj01023	32572.0	228.912089	182.6321603	0.602886946	672.314	1.023081629	3351707.36	3691708.564	3016382.4310000003	2678719.364	71200.5832	86042.9654	476265.364	32562.0	1.0	155.5	181.89	227.22	micron	Machine	IPE.08210	19.567	-44.95
IP.307661	IP.307661_obj01024	35771.0	233.1164267	198.5276059	0.524152754	704.15	1.01856754	3945043.902	4307989.36	3566337.293	3195511.26	78213.6914	93428.065	494148.7853	35758.0	1.0	155.5	201.0	229.0	micron	Human	IPE.08210	19.567	-44.95
IP.307661	IP.307661_obj01025	27483.0	193.0577716	183.7880851	0.306144954	607.622	1.012500833	3403322.417	3964991.646	2825363.2460000003	2255549.046	70934.5796	92760.0884	454750.4797	27483.0	1.0	186.6	184.55	190.97	micron	Machine	IPE.08210	19.567	-44.95
IP.307661	IP.307661_obj01026	59239.0	306.7711275	247.3715553	0.591409066	901.972	1.016904591	8462177.197	9123937.335	7895715.402000001	7281604.435	123374.7097	146523.3292	530686.9943	59233.0	1.0	217.7	243.37	297.89	micron	Machine	IPE.08210	19.567	-44.95
IP.307661	IP.307661_obj01027	53808.0	288.7756286	240.6360416	0.552824647	865.29	1.020562454	7162606.187000001	7707215.281	6591596.081	6033786.481000001	115272.3597	134518.519	592071.8579	53800.0	1.0	186.6	262.22	264.37	micron	Machine	IPE.08210	19.567	-44.95
IP.307661	IP.307661_obj01028	26528.0	195.0616052	174.6119504	0.445738749	593.53	1.014220585	1871015.264	2134700.098	1584686.231	1309679.298	59404.0138	71501.783	443865.3083	26515.0	1.0	124.4	176.27	195.57	micron	Machine	IPE.08210	19.567	-44.95
IP.307661	IP.307661_obj01029	49099.0	270.0392652	232.7220028	0.507234608	804.478	1.008605666	6363755.299	6881000.768999999	5863014.835	5354021.869	104623.8802	123214.2658	536498.7779	49096.0	1.0	186.6	238.29	260.22	micron	Human	IPE.08210	19.567	-44.95
IP.307661	IP.307661_obj01030	42262.0	269.3185464	203.0110809	0.657109198	781.454	1.022540394	5446055.601	5907518.57	5031286.437	4593170.37	90009.2381	108826.2194	498157.5525	42261.0	1.0	186.6	202.67	258.43	micron	Human	IPE.08210	19.567	-44.95
IP.307661	IP.307661_obj01031	43137.0	253.4476199	220.9443634	0.489941121	781.33	1.020283443	5454708.95	6370564.637999999	4581817.038	3687443.238	103646.7733	134868.726	515153.8846	43133.0	1.0	186.6	231.27	234.64	micron	Machine	IPE.08210	19.567	-44.95
IP.307661	IP.307661_obj01032	90621.0	389.8507669	306.4962568	0.617986547	1150.546	1.01393633	13201157.19	14082165.1	12203289.7	11263852.0	192355.9048	217023.9806	706086.9433	90621.0	1.0	217.7	315.05	377.62	micron	Human	IPE.08210	19.567	-44.95
IP.307661	IP.307661_obj01033	106607.0	420.562994	326.8717887	0.629223609	1225.226	1.010449002	21088226.15	23402007.33	18981370.39	16771051.93	233876.5504	289422.0572	797094.1985	106606.0	1.0	279.9	332.55	398.61	micron	Human	IPE.08210	19.567	-44.95
IP.307661	IP.307661_obj01034	32618.0	234.9160148	180.4828569	0.640105851	674.66	1.012990835	4162216.752	4867380.141	3514820.4080000003	2838540.541	81206.9717	107186.852	471091.0828	32605.0	1.0	186.6	180.43	225.26	micron	Human	IPE.08210	19.567	-44.95
IP.307661	IP.307661_obj01035	30386.0	224.3604148	175.8605615	0.620974693	650.61	1.013057749	2911490.723	3541421.686	2281415.5530000003	1651412.486	77110.4058	101227.942	458653.9612	30374.0	1.0	155.5	180.47	214.39	micron	Machine	IPE.08210	19.567	-44.95
IP.307661	IP.307661_obj01036	27557.0	198.4236861	180.2652953	0.417913596	611.27	1.011122396	2971390.3430000003	3262836.333	2691487.8660000004	2405813.633	60640.2325	74118.497	436486.0037	27551.0	1.0	404.3	183.15	189.63	micron	Human	IPE.08210	19.567	-44.95
IP.307661	IP.307661_obj01037	36637.0	234.5281276	200.5536901	0.518402	699.876	1.013267469	4312093.521000001	4698506.43	3938899.297	3559095.73	79230.0871	95033.1436	476041.0598	36630.0	1.0	186.6	213.33	216.76	micron	Machine	IPE.08210	19.567	-44.95
IP.307661	IP.307661_obj01038	32284.0	215.9297962	194.5384466	0.433956601	677.58	1.017903981	1792226.694	2126741.018	1457386.084	1122708.618	70655.4985	85637.73800000001	475877.9319	32281.0	1.0	93.3	201.94	203.6	micron	Human	IPE.08210	19.567	-44.95
IP.307661	IP.307661_obj01039	91591.0	369.3387396	324.3828238	0.478146696	1177.334	1.029297365	14985516.11	16850298.52	13052325.05	11153338.32	206221.3807	256409.1748	706471.2742	91588.0	1.0	248.8	335.1	351.14	micron	Machine	IPE.08210	19.567	-44.95
IP.307661	IP.307661_obj01040	46850.0	263.8795833	227.8037573	0.504713707	793.406	1.013147578	6454604.947000001	6957065.84	5985709.174	5500030.84	99615.5537	118369.9266	520411.4271	46845.0	1.0	186.6	229.05	255.93	micron	Machine	IPE.08210	19.567	-44.95
IP.307661	IP.307661_obj01041	50792.0	286.6329062	229.2397582	0.600309525	849.874	1.017040953	6480809.475	7057290.366	6004202.899	5477659.166	106033.9375	128009.0814	545357.0558	50786.0	1.0	217.7	226.63	271.82	micron	Human	IPE.08210	19.567	-44.95
IP.307661	IP.307661_obj01042	37573.0	231.2267349	208.3527697	0.43366203	710.802	1.016741573	4069302.9	4480754.6280000005	3701741.095	3312234.328	80383.0082	97246.9422	479949.248	37568.0	1.0	186.6	207.9	223.62	micron	Human	IPE.08210	19.567	-44.95
IP.307661	IP.307661_obj01043	39788.0	234.0270475	219.0672276	0.351796421	729.954	1.015452545	4049557.326	4450313.642	3625375.776	3212906.842	86612.0208	102277.5694	482779.3436	39788.0	1.0	155.5	220.81	232.69	micron	Machine	IPE.08210	19.567	-44.95
IP.307661	IP.307661_obj01044	26959.0	199.2606818	174.6423669	0.481489757	625.684	1.033058042	3181517.756	3456499.481	2897549.547	2618074.581	59951.0468	73363.7724	440338.2284	26946.0	1.0	279.9	174.69	198.07	micron	Machine	IPE.08210	19.567	-44.95
IP.307661	IP.307661_obj01046	38912.0	259.2702348	196.327448	0.65314721	753.548	1.019617076	4931112.661	5318494.548	4511719.082	4108331.348	85087.0902	101241.3428	492632.0189	38894.0	1.0	186.6	203.7	248.05	micron	Human	IPE.08210	19.567	-44.95
IP.307661	IP.307661_obj01047	35984.0	235.2273449	198.1261253	0.539047983	704.806	1.012594104	4692739.251	5489572.7020000005	3997436.169	3251367.902	87673.3191	115805.9332	480485.3798	35983.0	1.0	217.7	198.7	222.74	micron	Human	IPE.08210	19.567	-44.95
IP.307661	IP.307661_obj01048	49789.0	286.4557435	223.5463845	0.625296632	842.868	1.026893471	5715378.805	6808088.473999999	4743504.607	3711212.674	116920.8167	152003.3896	554449.3772	49788.0	1.0	186.6	222.47	276.61	micron	Machine	IPE.08210	19.567	-44.95
IP.307661	IP.307661_obj01049	80835.0	348.1727239	299.9909908	0.507561674	1054.322	1.014647263	13107839.93	14738969.59	11387011.59	9711032.59	184232.209	227247.8284	683413.5413	80834.0	1.0	248.8	322.92	322.99	micron	Human	IPE.08210	19.567	-44.95
IP.307661	IP.307661_obj01050	105394.0	395.4049986	350.7982381	0.461409733	1312.834	1.017649498	19956507.85	22016687.66	17646349.8	15461180.86	237062.5648	292441.2748	799545.6456	105389.0	1.0	279.9	352.83	391.21	micron	Human	IPE.08210	19.567	-44.95
IP.307661	IP.307661_obj01051	37761.0	253.4083581	193.5253099	0.645583691	727.712	1.011123987	4082813.397	4491158.768999999	3708247.369	3316791.669	81134.4916	98147.8432	513075.8564	37755.0	1.0	186.6	190.72	246.66	micron	Machine	IPE.08210	19.567	-44.95
IP.307661	IP.307661_obj01052	31358.0	220.6718356	181.7319452	0.567259113	649.542	1.016030183	2955521.924	3301743.505	2651587.639	2326509.705	67709.8103	82892.7562	446906.6028	31334.0	1.0	155.5	179.44	215.27	micron	Human	IPE.08210	19.567	-44.95
IP.307661	IP.307661_obj01053	32048.0	230.0942025	182.0388489	0.611623178	688.9	1.021809681	2032686.853	2375124.451	1710662.584	1378431.6509999998	69701.8566	85515.79	491419.9929	32043.0	1.0	311.0	182.97	219.59	micron	Human	IPE.08210	19.567	-44.95
IP.307661	IP.307661_obj01054	33296.0	237.8041607	181.9007456	0.644127356	693.906	1.017007132	3586898.1789999995	3949504.576	3259167.509	2913998.9760000003	71921.2876	88159.4766	473257.5811	33283.0	1.0	155.5	181.4	227.8	micron	Machine	IPE.08210	19.567	-44.95
IP.307661	IP.307661_obj01055	24185.0	177.7463968	173.3646949	0.22066979	559.1	1.012081256	2465859.264	2725147.299	2223711.633	1972993.799	53539.848	65745.01	428121.9322	24172.0	1.0	248.8	171.0	177.0	micron	Machine	IPE.08210	19.567	-44.95
IP.307661	IP.307661_obj01056	45311.0	260.2204206	224.4324107	0.506107505	793.602	1.020373999	5358409.454	5812869.578	4873421.512	4403697.478	98090.275	115289.0222	525298.4049	45297.0	1.0	155.5	225.44	260.07	micron	Machine	IPE.08210	19.567	-44.95
IP.307661	IP.307661_obj01057	65389.0	314.0332646	267.8861631	0.521828732	954.446	1.01581872	12290917.52	14504650.6	10437454.8	8403856.898	163452.7512	219821.8118	613846.8673	65383.0	1.0	248.8	270.97	293.65	micron	Machine	IPE.08210	19.567	-44.95
IP.307661	IP.307661_obj01058	42434.0	261.2180403	208.7591721	0.601097182	765.402	1.016975231	5986697.001	6449743.312999999	5569945.046	5130045.913	90322.4928	108671.0022	518933.1573	42433.0	1.0	373.2	209.27	251.38	micron	Human	IPE.08210	19.567	-44.95
IP.307661	IP.307661_obj01059	47410.0	286.7946164	213.8147909	0.666468947	832.372	1.018324089	5956093.405	6974615.01	5008680.344	4025713.01	112600.5731	146582.5384	523420.0583	47399.0	1.0	186.6	216.19	274.17	micron	Machine	IPE.08210	19.567	-44.95
IP.307661	IP.307661_obj01060	36388.0	235.5048858	197.5462136	0.544408826	694.094	1.013710994	4524390.928	5359804.937	3850915.87	3096471.337	87759.7589	115944.6468	468058.9723	36384.0	1.0	186.6	193.53	226.55	micron	Machine	IPE.08210	19.567	-44.95
IP.307661	IP.307661_obj01061	121725.0	481.1490934	331.8477428	0.724096793	2804.373	2.060087946	22383958.95	24946266.31	19898736.31	17374971.31	267066.3708	417879.0006	840763.7254	121722.0	1.0	279.9	336.36	457.25	micron	Machine	IPE.08210	19.567	-44.95
IP.307661	IP.307661_obj01062	33044.0	218.0310612	195.1341787	0.44609946	665.934	1.012346993	3455187.025	3800370.15	3115257.883	2772701.75	72076.2017	86798.5474	475000.4101	33044.0	1.0	155.5	203.19	206.26	micron	Human	IPE.08210	19.567	-44.95
IP.307661	IP.307661_obj01063	114795.0	461.0807915	322.9969041	0.713631517	1306.326	1.017063087	21627413.17	25545252.76	18405003.76	14834879.26	267410.2107	351442.2158	785141.9852	114767.0	1.0	311.0	309.84	448.76	micron	Human	IPE.08210	19.567	-44.95
IP.307661	IP.307661_obj01065	77928.0	328.1737374	306.4730895	0.357600884	1107.268	1.034389083	14285854.02	15062316.95	13446609.75	12638756.15	165203.0483	190287.0348	643151.9558	77923.0	1.0	279.9	310.23	326.04	micron	Machine	IPE.08210	19.567	-44.95
IP.307661	IP.307661_obj01066	48780.0	265.1859509	236.6981593	0.450900382	807.562	1.011414644	6157390.566000001	6657289.667	5645917.667	5140231.666999999	104669.2128	122675.1782	501791.6215	48780.0	1.0	186.6	244.0	256.0	micron	Machine	IPE.08210	19.567	-44.95
IP.307661	IP.307661_obj01067	34858.0	244.7919064	185.3736476	0.65310156	703.56	1.01376353	4927594.522	5721952.766	4276507.699	3553785.166	84878.87800000001	113470.432	493118.2586	34851.0	1.0	217.7	182.43	231.22	micron	Human	IPE.08210	19.567	-44.95
IP.307661	IP.307661_obj01068	75125.0	344.8381569	279.7536071	0.584684747	1033.038	1.029826999	12159631.15	12940843.26	11383251.6	10604455.76	157922.4005	182373.4818	681011.697	75121.0	1.0	248.8	279.15	342.13	micron	Machine	IPE.08210	19.567	-44.95
IP.307661	IP.307661_obj01069	27602.0	201.8076143	175.5654019	0.493114867	602.776	1.01018775	3063271.478	3351119.7660000003	2778838.3	2492697.566	60953.4894	73948.3336	441633.2938	27600.0	1.0	155.5	179.71	194.98	micron	Machine	IPE.08210	19.567	-44.95
IP.307661	IP.307661_obj01070	54257.0	291.0708811	241.3004083	0.559235118	870.48	1.012770156	7150162.024	8398725.246	6148868.312000001	5023939.846	124513.3645	162652.856	542222.851	54252.0	1.0	217.7	236.79	275.71	micron	Machine	IPE.08210	19.567	-44.95
IP.307661	IP.307661_obj01071	40082.0	237.5522516	216.2851844	0.413565983	729.104	1.012692266	4865165.576	5287193.83	4456160.363	4040643.63	86290.7076	102838.1344	499356.2281	40081.0	1.0	186.6	221.58	228.52	micron	Machine	IPE.08210	19.567	-44.95
IP.307661	IP.307661_obj01072	58721.0	304.4015662	250.765265	0.56688411	911.512	1.018153386	9241098.898	9840410.153	8622928.086000001	8014187.052999999	125086.9785	145785.0232	586185.5525	58716.0	1.0	217.7	272.78	276.21	micron	Human	IPE.08210	19.567	-44.95
IP.307661	IP.307661_obj01073	62581.0	314.9953426	260.7964935	0.560820204	970.18	1.017901246	8031709.637	8600964.394	7303451.661	6654695.294	136431.3276	155332.598	575150.9789	62579.0	1.0	186.6	287.38	294.25	micron	Machine	IPE.08210	19.567	-44.95
IP.307661	IP.307661_obj01074	47552.0	287.5675166	214.5297155	0.665929005	819.66	1.011019753	6363459.525	7460209.741	5488386.807999999	4502475.341	110965.1849	146082.85199999998	499135.9553	47548.0	1.0	217.7	208.97	273.45	micron	Human	IPE.08210	19.567	-44.95
IP.307661	IP.307661_obj01075	36122.0	235.8583559	197.326958	0.547763359	696.046	1.010009461	4005271.73	4376425.568	3627496.102	3253031.368	78687.8754	93890.0306	475906.0434	36121.0	1.0	155.5	209.11	220.91	micron	Machine	IPE.08210	19.567	-44.95
IP.307661	IP.307661_obj01076	42578.0	265.4060258	209.0595306	0.616062849	821.058	1.037605159	5268752.457	5713916.076	4831132.209	4389740.276000001	91557.8993	110683.9038	489436.8502	42571.0	1.0	186.6	216.88	248.9	micron	Machine	IPE.08210	19.567	-44.95
IP.307661	IP.307661_obj01077	36767.0	245.0279804	194.5930376	0.607700103	721.414	1.019649137	3523661.0539999995	3913380.86	3151078.394	2769927.16	79463.6	95969.9754	491213.9778	36767.0	1.0	155.5	196.58	235.47	micron	Human	IPE.08210	19.567	-44.95
IP.307661	IP.307661_obj01078	49171.0	272.1614071	231.3804596	0.526526104	818.866	1.020785548	6190758.538	7257070.888999999	5218113.422	4198634.688999999	115776.4281	149274.4652	543345.223	49170.0	1.0	186.6	235.7	259.52	micron	Human	IPE.08210	19.567	-44.95
IP.307661	IP.307661_obj01079	65583.0	322.4918852	260.6198581	0.588985055	944.566	1.013974589	10245477.42	11696177.67	8976669.273	7616915.073	149181.0174	189911.0052	584854.087	65576.0	1.0	248.8	258.84	311.82	micron	Machine	IPE.08210	19.567	-44.95
IP.307661	IP.307661_obj01081	32397.0	228.3380445	181.2435488	0.608242851	652.322	1.006110803	3931019.668	4620437.772	3277042.172	2605344.372	80993.5675	105365.4284	458609.1458	32394.0	1.0	342.1	183.3	222.07	micron	Human	IPE.08210	19.567	-44.95
IP.307661	IP.307661_obj01083	71460.0	308.6116179	297.9376491	0.260725635	977.516	1.012812516	12079562.54	12818738.37	11337134.37	10596332.37	150595.7117	173316.7476	638061.364	71456.0	1.0	217.7	294.95	308.81	micron	Machine	IPE.08210	19.567	-44.95
IP.307661	IP.307661_obj01084	58391.0	291.0625936	257.6767336	0.465026746	885.484	1.015016323	9384331.9	10580763.6	8159483.467999999	6948843.401000001	136713.4594	171849.1048	550802.6992	58381.0	1.0	248.8	269.0	278.0	micron	Machine	IPE.08210	19.567	-44.95
IP.307661	IP.307661_obj01085	84652.0	362.2814236	302.5332763	0.550131436	1085.112	1.013409242	14866512.81	17510589.81	12245235.41	9612558.212	208112.2094	270542.9496	636776.1881	84650.0	1.0	248.8	307.74	349.48	micron	Human	IPE.08210	19.567	-44.95
IP.307661	IP.307661_obj01087	32586.0	222.7721021	188.4803736	0.533074795	687.122	1.035290041	3032566.313	3392264.0539999995	2716647.654	2378839.454	70204.3403	86540.4942	471833.696	32585.0	1.0	124.4	184.81	217.23	micron	Human	IPE.08210	19.567	-44.95
IP.307661	IP.307661_obj01089	37282.0	226.7636607	213.3437744	0.338906823	714.448	1.01118971	4676419.78	5070076.304	4297096.17	3910606.104	80542.1829	96783.3328	480307.0844	37282.0	1.0	186.6	207.84	226.27	micron	Human	IPE.08210	19.567	-44.95
IP.307661	IP.307661_obj01090	33175.0	220.6462377	192.8779806	0.485655441	661.484	1.007978691	3195136.652	3547789.88	2859961.547	2516047.38	72052.0804	86922.1524	450967.4709	33175.0	1.0	155.5	194.37	214.56	micron	Machine	IPE.08210	19.567	-44.95
IP.307661	IP.307661_obj01091	32364.0	221.3376399	189.4052672	0.517422555	672.152	1.016613024	3836905.882	4200911.575	3529897.975	3194391.175	69392.5312	85630.9272	464487.1196	32363.0	1.0	155.5	187.0	211.0	micron	Human	IPE.08210	19.567	-44.95
IP.307661	IP.307661_obj01092	37288.0	256.882774	190.2758598	0.671823954	739.856	1.015217505	4499944.637	5325764.272	3779555.205	3006450.672	90618.6636	120590.0432	498357.2499	37283.0	1.0	186.6	190.13	241.19	micron	Human	IPE.08210	19.567	-44.95
IP.307661	IP.307661_obj01093	93109.0	354.4785813	339.991838	0.282958183	1137.858	1.014482701	17953990.14	18896327.51	16965867.57	16000637.61	195556.4968	221599.3838	718470.1608	93103.0	1.0	279.9	345.84	346.85	micron	Machine	IPE.08210	19.567	-44.95
IP.307661	IP.307661_obj01096	51030.0	279.9651287	233.9525698	0.549263879	834.548	1.018976662	6747634.696	7856769.125	5740725.125	4682703.125	119563.0548	153965.8856	567694.7302	51027.0	1.0	186.6	242.0	262.0	micron	Machine	IPE.08210	19.567	-44.95
IP.307661	IP.307661_obj01097	58706.0	313.6507063	240.5108941	0.641872641	906.398	1.017464416	8237091.452	8888296.353	7671125.286	7062539.753	122578.0311	145577.9778	542850.0535	58683.0	1.0	186.6	235.94	305.72	micron	Human	IPE.08210	19.567	-44.95
IP.307661	IP.307661_obj01099	46914.0	259.010404	232.7511032	0.438734348	793.404	1.011045753	6811454.352999999	7288873.594	6316189.994	5829848.194	101011.8783	118492.8644	517400.5451	46904.0	1.0	186.6	239.23	251.98	micron	Machine	IPE.08210	19.567	-44.95
IP.307661	IP.307661_obj01100	62461.0	319.9993298	251.0653089	0.620026671	926.108	1.011883326	8004290.528	8703309.624	7408284.89	6760772.524	129731.7755	153719.9588	582174.7087	62457.0	1.0	186.6	251.21	303.98	micron	Machine	IPE.08210	19.567	-44.95
IP.307661	IP.307661_obj01101	50307.0	266.542942	242.9280693	0.411514703	823.772	1.014080415	7444729.623	7946441.583	6903409.783	6381893.882999999	108475.1252	126227.3092	538879.8546	50301.0	1.0	217.7	251.33	259.7	micron	Human	IPE.08210	19.567	-44.95
IP.307661	IP.307661_obj01102	63738.0	307.5198417	265.5501338	0.504311253	931.754	1.016439689	8682359.716	10125541.53	7482539.128	6161037.927999999	144405.6931	185410.0988	578542.7798	63717.0	1.0	217.7	260.28	297.44	micron	Human	IPE.08210	19.567	-44.95
IP.307661	IP.307661_obj01103	30046.0	214.6861506	179.8299224	0.546221156	641.876	1.019818812	2391133.608	2744228.195	2121274.462	1809797.595	63975.2619	80052.3436	459776.8627	30044.0	1.0	124.4	175.0	204.0	micron	Machine	IPE.08210	19.567	-44.95
IP.307661	IP.307661_obj01104	67634.0	312.5559663	276.194498	0.468121452	950.388	1.011477175	9345221.089	10022804.88	8620526.612	7919387.478999999	143946.4258	164824.0668	604844.8134	67633.0	1.0	248.8	278.19	314.75	micron	Machine	IPE.08210	19.567	-44.95
IP.307661	IP.307661_obj01105	30333.0	205.9732862	188.5368292	0.402668164	638.618	1.023177047	2522293.64	2843766.962	2214862.762	1900410.662	66290.9329	80524.0198	453492.5503	30330.0	1.0	124.4	190.0	201.0	micron	Machine	IPE.08210	19.567	-44.95
IP.307662	IP.307662_obj00003	59841.0	301.7598651	256.471712	0.526911926	1897.644	2.082245472	4698407.754	5320350.682	4079647.282	3459295.582	126746.672	178615.7284	555666.8446	59758.0	1.0	155.5	266.75	285.27	micron	Human	IPE.08210	19.567	-44.95
IP.307662	IP.307662_obj00004	42161.0	275.3391138	199.9750927	0.687392071	807.1	1.031276913	2528568.015	2924695.062	2050556.995	1613487.9619999998	92989.0344	109422.81	474620.9226	42161.0	1.0	124.4	216.36	259.74	micron	Human	IPE.08210	19.567	-44.95
IP.307662	IP.307662_obj00005	115107.0	427.0344749	352.5320252	0.564350512	1303.478	1.024007831	15255419.68	16416810.59	14030258.79	12836982.89	240582.6275	270743.1658	787280.0764	115098.0	1.0	186.6	361.31	411.05	micron	Machine	IPE.08210	19.567	-44.95
IP.307662	IP.307662_obj00006	137356.0	457.2263245	393.9916564	0.507419075	1402.532	1.01204322	19482202.13	20848345.92	18000498.18	16576574.32	286830.1453	318320.7452	762218.0087	137346.0	1.0	217.7	408.66	436.64	micron	Human	IPE.08210	19.567	-44.95
IP.307662	IP.307662_obj00007	48109.0	284.1618532	218.4565416	0.639519296	823.888	1.015308097	2061851.629	2580118.2	1582658.267	1083928.3	102137.0418	121815.9168	522096.3621	48084.0	1.0	93.3	214.94	279.4	micron	Human	IPE.08210	19.567	-44.95
IP.307662	IP.307662_obj00008	41911.0	256.9280046	214.7494764	0.548980398	1791.981	2.144805852	1597006.056	2000152.959	1131198.225	696720.8588	91873.584	139470.6091	468981.3532	41829.0	1.0	93.3	222.25	248.76	micron	Human	IPE.08210	19.567	-44.95
IP.307662	IP.307662_obj00009	42636.0	273.2425994	204.6460865	0.662622205	797.564	1.020349053	2487116.689	2945273.0130000003	2061286.613	1619293.4130000002	91121.8781	110070.2404	536388.6384	42630.0	1.0	186.6	205.4	259.46	micron	Human	IPE.08210	19.567	-44.95
IP.307662	IP.307662_obj00010	51703.0	285.6506618	233.0975872	0.57801905	845.39	1.015437133	3238373.855	3802424.487	2730448.954	2194461.187	108959.8456	129697.629	531787.3721	51703.0	1.0	124.4	237.61	269.8	micron	Machine	IPE.08210	19.567	-44.95
IP.307662	IP.307662_obj00011	33372.0	214.5801687	204.6565603	0.300590249	1810.587	1.125760808	1092268.552	1412603.0159999998	720690.2159999999	374733.816	74171.3269	123039.2557	435655.2112	33358.0	1.0	93.3	203.65	216.37	micron	Human	IPE.08210	19.567	-44.95
IP.307662	IP.307662_obj00012	51019.0	280.3410549	234.103402	0.550149133	839.544	1.019901307	3669079.675	4214179.53	3156385.597	2627488.63	108178.9188	128138.8184	509485.352	51010.0	1.0	124.4	231.81	275.94	micron	Machine	IPE.08210	19.567	-44.95
IP.307662	IP.307662_obj00013	79708.0	361.8663465	283.8381893	0.620289455	1050.232	1.00977438	7051032.899	7941388.062000001	6288775.529	5462469.262	164181.4589	192078.2152	593855.9482	79708.0	1.0	155.5	280.12	348.26	micron	Human	IPE.08210	19.567	-44.95
IP.307662	IP.307662_obj00014	37959.0	239.7810016	207.9705451	0.497724167	790.174	1.050604031	827335.702	1230169.407	443152.8067	49644.5067	81643.8323	100330.4114	440501.5805	37797.0	1.0	93.3	217.06	220.02	micron	Human	IPE.08210	19.567	-44.95
IP.307662	IP.307662_obj00016	98739.0	394.9818114	331.1513767	0.545060797	1242.916	1.028376165	12401535.31	13374831.1	11327642.5	10304048.2	208312.5608	236116.6876	750442.5875	98723.0	1.0	186.6	351.3	366.66	micron	Human	IPE.08210	19.567	-44.95
IP.307662	IP.307662_obj00017	53432.0	279.0938481	247.0796621	0.465034805	893.944	1.043590737	5137200.2530000005	5651757.552999999	4543934.086	3990022.353	115797.9934	134616.6584	498387.2107	53383.0	1.0	155.5	251.03	280.64	micron	Machine	IPE.08210	19.567	-44.95
IP.307662	IP.307662_obj00018	30198.0	206.9772733	188.6186688	0.411740024	638.62	1.013081123	689740.8751	1006862.401	380757.2013	67704.6013	66174.36200000001	80255.082	439698.3554	30196.0	1.0	62.2	186.54	204.78	micron	Machine	IPE.08210	19.567	-44.95
IP.307662	IP.307662_obj00020	44254.0	252.1050662	225.9827364	0.443280077	779.974	1.019216797	4360485.734	4811851.009	3894318.076	3435551.609	95509.6341	112762.1914	510186.5547	44251.0	1.0	155.5	237.72	238.94	micron	Human	IPE.08210	19.567	-44.95
IP.307662	IP.307662_obj00021	33881.0	228.8748245	192.8039456	0.538854118	735.206	1.027356354	1213612.512	1509201.794	806735.7278	455502.6944	76750.9704	90626.9066	466835.6262	33881.0	1.0	93.3	207.18	224.71	micron	Machine	IPE.08210	19.567	-44.95
IP.307662	IP.307662_obj00022	82375.0	364.2350959	294.1219442	0.589859661	1138.434	1.038874501	7649397.903	8403241.37	6695333.0370000005	5841378.87	177604.2145	200129.2974	701029.5938	82349.0	1.0	155.5	331.76	334.67	micron	Machine	IPE.08210	19.567	-44.95
IP.307662	IP.307662_obj00023	128890.0	436.5728866	385.3152589	0.470141782	1380.258	1.022496648	18398312.11	19642158.31	16969838.98	15633679.31	271385.8283	300676.0238	876614.7309999999	128860.0	1.0	248.8	406.02	418.15	micron	Machine	IPE.08210	19.567	-44.95
IP.307662	IP.307662_obj00024	36658.0	232.5212631	203.0669873	0.487135275	700.436	1.011839824	1177380.033	1558747.55	798705.0167	418683.75	79560.5693	95099.5596	484364.6627	36658.0	1.0	62.2	206.28	225.86	micron	Human	IPE.08210	19.567	-44.95
IP.307662	IP.307662_obj00026	66877.0	310.0155821	284.9135562	0.394188077	993.502	1.020126276	5829068.05	6428419.842999999	5041836.709	4348545.143	145878.8408	164641.9122	584769.053	66867.0	1.0	155.5	290.84	312.61	micron	Human	IPE.08210	19.567	-44.95
IP.307662	IP.307662_obj00027	81645.0	365.38267	289.0943994	0.611544631	1133.01	1.032816474	12134059.93	13072276.17	11379503.17	10533116.67	166698.3508	198511.611	605096.3536	81630.0	1.0	217.7	284.29	345.82	micron	Human	IPE.08210	19.567	-44.95
IP.307662	IP.307662_obj00028	93424.0	407.0397336	296.9630734	0.683908517	1213.506	1.033687747	8744781.113	9703975.587	7766984.654	6798489.187000001	195812.8579	224566.0366	748210.1656	93402.0	1.0	155.5	288.29	414.59	micron	Human	IPE.08210	19.567	-44.95
IP.307662	IP.307662_obj00029	27245.0	194.2052021	181.8792117	0.350584507	668.324	0.540335314	944390.5275	1230134.733	665255.066	382815.2327	60092.1534	75238.8764	456606.7222	27209.0	1.0	93.3	184.66	186.76	micron	Human	IPE.08210	19.567	-44.95
IP.307662	IP.307662_obj00031	34473.0	218.4399658	203.4988881	0.363482597	715.488	1.037724191	777200.7796	1122290.491	407550.2905	50180.1905	75645.0898	91082.6768	455569.6047	34358.0	1.0	93.3	209.46	213.15	micron	Human	IPE.08210	19.567	-44.95
IP.307662	IP.307662_obj00032	50934.0	275.3694224	242.6937767	0.472484697	1007.086	0.531341737	1724111.331	2186745.867	1130714.267	602698.4665	111894.3933	133043.3746	526834.6763	50789.0	1.0	62.2	257.1	267.86	micron	Machine	IPE.08210	19.567	-44.95
IP.307662	IP.307662_obj00033	44902.0	264.1474003	221.3288711	0.545825141	808.14	1.028479361	2326520.248	2759885.7	1828917.567	1363433.5	98071.2836	114909.154	493512.9623	44874.0	1.0	124.4	230.19	256.93	micron	Machine	IPE.08210	19.567	-44.95
IP.307662	IP.307662_obj00034	100314.0	403.7963711	318.9678187	0.613206754	1190.828	1.018837963	22052968.48	23099089.16	21019245.56	19979323.76	208837.9057	237657.7508	685983.1769	100309.0	1.0	311.0	318.3	400.08	micron	Human	IPE.08210	19.567	-44.95
IP.307662	IP.307662_obj00035	101514.0	396.6539762	332.678238	0.544576052	1211.23	1.021011478	10613779.21	11638876.79	9534153.194	8481791.394	212803.9638	240692.253	756922.8156	101509.0	1.0	186.6	354.86	368.95	micron	Machine	IPE.08210	19.567	-44.95
IP.307662	IP.307662_obj00036	35426.0	235.1362215	194.8779158	0.559563758	703.686	1.021881508	1349444.551	1712847.563	978348.4964	611098.9631	77323.7601	92736.6346	471716.5389	35426.0	1.0	62.2	198.0	229.0	micron	Human	IPE.08210	19.567	-44.95
IP.307662	IP.307662_obj00037	64295.0	316.4172007	262.0469523	0.560478297	948.188	1.020689625	4787969.035	5444052.408	4111002.742	3444477.9080000003	136505.7698	158073.6468	582517.7419	64290.0	1.0	124.4	269.64	305.97	micron	Machine	IPE.08210	19.567	-44.95
IP.307662	IP.307662_obj00038	66979.0	323.7106224	267.253001	0.564267078	966.252	1.018996266	5796469.183999999	6501140.666	5112442.733	4418093.766	140898.5499	164002.4372	607638.4359	66973.0	1.0	155.5	282.92	299.18	micron	Machine	IPE.08210	19.567	-44.95
IP.307662	IP.307662_obj00039	106426.0	413.433364	330.5016225	0.600789541	1214.944	1.014419617	15751105.73	16913958.12	14707392.39	13604109.52	218555.7767	250627.7584	756649.1291	106417.0	1.0	217.7	326.77	403.48	micron	Human	IPE.08210	19.567	-44.95
IP.307662	IP.307662_obj00040	54214.0	289.3747122	241.7957064	0.549368869	885.096	1.021058047	2821802.191	3368107.052	2244070.119	1682051.6519999998	116283.584	135925.4856	540564.0842	54185.0	1.0	93.3	239.6	292.12	micron	Human	IPE.08210	19.567	-44.95
IP.307662	IP.307662_obj00041	52525.0	287.8321304	237.087524	0.567024846	888.066	1.036044192	5560218.958	6082460.696	4993442.363	4448933.196	113129.0041	132656.8526	526260.3209	52513.0	1.0	186.6	248.47	274.66	micron	Human	IPE.08210	19.567	-44.95
IP.307662	IP.307662_obj00042	39286.0	243.8726312	211.365677	0.49882071	753.368	1.013665011	1102911.106	1511646.6	697116.8667	289852.0	84917.8788	101998.7448	474270.222	39283.0	1.0	62.2	217.98	229.06	micron	Machine	IPE.08210	19.567	-44.95
IP.307662	IP.307662_obj00043	54160.0	290.0847868	239.7976337	0.562721265	875.72	1.028529684	3474283.464	4037230.595	2914313.262	2352854.595	115248.5225	135509.892	540580.0979	54115.0	1.0	124.4	246.76	279.09	micron	Human	IPE.08210	19.567	-44.95
IP.307662	IP.307662_obj00044	77724.0	369.7104514	272.6846071	0.67527875	1074.386	1.023881997	6147472.017999999	6851191.63	5239714.03	4433975.23	168358.7019	188837.4046	661344.2899	77700.0	1.0	155.5	293.52	358.5	micron	Machine	IPE.08210	19.567	-44.95
IP.307662	IP.307662_obj00045	127754.0	419.201292	388.8752027	0.373432257	1338.254	1.020071315	25000448.28	27688776.66	22391244.12	19742477.86	278692.0588	338667.3988	851233.9206	127674.0	1.0	279.9	394.02	409.74	micron	Human	IPE.08210	19.567	-44.95
IP.307662	IP.307662_obj00048	96247.0	362.5411269	340.3976347	0.344131575	1140.238	1.013825155	11844359.67	12860252.16	10864731.03	9866970.464	199862.8351	227926.4018	664734.1112	96218.0	1.0	186.6	344.0	353.0	micron	Machine	IPE.08210	19.567	-44.95
IP.307662	IP.307662_obj00049	48036.0	263.5792892	233.5267508	0.463717854	817.594	1.02894301	4717837.313999999	5210332.132	4214385.732	3716412.532	103129.5049	121492.1734	539465.1901	48029.0	1.0	155.5	242.25	253.86	micron	Human	IPE.08210	19.567	-44.95
IP.307662	IP.307662_obj00051	37784.0	229.0139681	215.8785845	0.333800495	834.16	0.534989902	2020000.607	2415262.27	1631874.004	1240179.87	81634.9116	101406.376	487794.0756	37680.0	1.0	124.4	216.37	221.32	micron	Human	IPE.08210	19.567	-44.95
IP.307662	IP.307662_obj00052	31296.0	221.6533572	181.2522193	0.575604425	655.008	1.016572253	2092072.985	2452001.728	1803131.328	1478696.128	66889.4908	82960.7488	444746.5636	31294.0	1.0	217.7	175.21	214.98	micron	Machine	IPE.08210	19.567	-44.95
IP.307662	IP.307662_obj00053	39888.0	240.4435261	216.9123086	0.431455712	765.582	1.024944106	1778671.906	2141446.835	1314435.635	900930.0348	88787.9096	103578.6002	496152.1066	39881.0	1.0	93.3	220.56	244.39	micron	Human	IPE.08210	19.567	-44.95
IP.307662	IP.307662_obj00054	32183.0	219.9576693	189.8935358	0.504659374	734.636	0.525835992	1085013.546	1378689.262	711428.3956	377797.9622	72507.6007	87196.1796	453382.6899	32166.0	1.0	93.3	190.65	227.8	micron	Human	IPE.08210	19.567	-44.95
IP.307662	IP.307662_obj00055	83124.0	355.8884859	300.8231454	0.534333719	1072.22	1.018796357	8786983.745	9673271.139	7949833.539	7088114.739	172977.1658	199576.042	657160.8913	83106.0	1.0	186.6	305.47	341.53	micron	Machine	IPE.08210	19.567	-44.95
IP.307662	IP.307662_obj00057	126070.0	471.6709439	344.1784298	0.683767117	1358.12	1.020139592	26401762.2	31876792.2	21421386.87	16193684.2	315878.6728	421090.128	889557.7422	126070.0	1.0	311.0	341.22	459.29	micron	Human	IPE.08210	19.567	-44.95
IP.307662	IP.307662_obj00058	122068.0	431.4417516	363.4526784	0.538830433	2721.012	2.081850566	27876893.16	29179705.36	26648828.82	25383390.56	251241.1018	328751.4732	772658.3041	122060.0	1.0	311.0	369.76	414.13	micron	Human	IPE.08210	19.567	-44.95
IP.307662	IP.307662_obj00059	35800.0	235.3574348	199.5320239	0.530343327	783.928	1.045531476	1965361.589	2367279.814	1625026.481	1253899.814	76254.3772	95897.1608	473128.1305	35717.0	1.0	279.9	194.4	224.75	micron	Machine	IPE.08210	19.567	-44.95
IP.307662	IP.307662_obj00060	43823.0	261.964673	215.7520334	0.567182567	788.566	1.026826778	2359154.177	2829972.087	1921375.221	1467076.7869999998	93502.6419	112170.4026	499278.3407	43823.0	1.0	124.4	212.44	257.87	micron	Machine	IPE.08210	19.567	-44.95
IP.307662	IP.307662_obj00061	63323.0	315.1658693	259.0674324	0.569482507	971.006	1.029679179	5278208.122	5961532.536	4648635.669	3992187.236	132680.0591	156842.2866	537113.1091	63321.0	1.0	124.4	262.13	301.28	micron	Human	IPE.08210	19.567	-44.95
IP.307662	IP.307662_obj00062	35727.0	233.6612819	201.2777688	0.507913115	755.294	1.053280843	2319944.061	2669332.603	1928592.803	1558222.9030000002	78715.604	94885.6434	479830.4415	35669.0	1.0	124.4	210.01	222.74	micron	Machine	IPE.08210	19.567	-44.95
IP.307662	IP.307662_obj00063	112269.0	452.5088782	320.9487599	0.704941843	1287.842	1.016933868	14550146.37	15709933.3	13382222.7	12218367.4	233686.0179	264581.8862	738603.9415	112261.0	1.0	186.6	321.2	445.82	micron	Machine	IPE.08210	19.567	-44.95
IP.307662	IP.307662_obj00064	28849.0	219.6902815	171.9672728	0.622309336	672.234	1.039982054	844419.4701	1121221.736	523085.8029	224017.8362	64699.0068	78510.4774	425563.5551	28755.0	1.0	62.2	177.37	214.81	micron	Machine	IPE.08210	19.567	-44.95
IP.307662	IP.307662_obj00065	33574.0	226.2535909	191.1097307	0.535286623	708.768	1.043072848	3851029.546	4227273.989	3531173.0560000003	3183122.589	71834.9771	89136.6848	454622.8281	33520.0	1.0	186.6	191.49	214.2	micron	Machine	IPE.08210	19.567	-44.95
IP.307662	IP.307662_obj00066	31363.0	205.9391836	197.9980562	0.275016685	681.068	1.04018914	2905273.345	3210118.9289999995	2559859.396	2234729.629	69706.3218	83817.2148	421958.0992	31273.0	1.0	155.5	196.69	209.36	micron	Machine	IPE.08210	19.567	-44.95
IP.307662	IP.307662_obj00068	53638.0	281.2684252	244.1726134	0.496367632	848.608	1.015336388	4219118.332	4836530.5	3724435.967	3168388.7	111246.8099	133667.7088	550011.421	53638.0	1.0	124.4	236.08	273.32	micron	Human	IPE.08210	19.567	-44.95
IP.307662	IP.307662_obj00070	74602.0	334.1695381	294.0746017	0.474943698	1074.762	1.025982679	7756510.757999999	8483911.945	6937163.812000001	6163789.745	159169.7794	182617.0982	663041.8573	74590.0	1.0	155.5	305.68	319.97	micron	Human	IPE.08210	19.567	-44.95
IP.307662	IP.307662_obj00073	53890.0	282.4975297	247.4577911	0.482375679	972.346	0.514041503	4119704.042	4616614.62	3499295.287	2940635.62	117888.7101	138034.9606	537516.0579	53905.0	1.0	124.4	265.95	272.26	micron	Human	IPE.08210	19.567	-44.95
IP.307662	IP.307662_obj00076	43491.0	256.1555578	218.1086936	0.524403819	777.12	1.021581353	2752341.578	3177269.99	2275556.59	1824699.89	94869.819	111128.432	506006.5724	43469.0	1.0	124.4	231.98	245.57	micron	Human	IPE.08210	19.567	-44.95
IP.307662	IP.307662_obj00079	91732.0	387.5568884	307.9369114	0.607186623	1174.396	1.029258237	9582931.641	10544161.54	8642251.407	7691296.341	191184.893	219981.7156	715798.9645	91726.0	1.0	155.5	314.1	369.84	micron	Human	IPE.08210	19.567	-44.95
IP.307662	IP.307662_obj00080	54070.0	282.9007716	245.8486905	0.494762916	871.182	1.024678899	4437684.442	4989248.345	3868197.011	3307671.345	115584.9531	135203.7602	531249.3193	54040.0	1.0	124.4	253.07	274.21	micron	Human	IPE.08210	19.567	-44.95
IP.307662	IP.307662_obj00081	46553.0	255.6664987	234.7062108	0.39654086	804.188	1.025880852	5449952.41	5920715.395	4955516.528	4472917.095	100428.6373	118115.2468	493472.5048	46552.0	1.0	186.6	240.0	250.0	micron	Human	IPE.08210	19.567	-44.95
IP.307662	IP.307662_obj00082	162782.0	532.0080632	399.2968224	0.660817569	1536.66	1.01194984	24524836.99	26264520.86	22889507.39	21202000.66	332914.3508	373343.126	1040561.928	162771.0	1.0	217.7	404.9	503.96	micron	Human	IPE.08210	19.567	-44.95
IP.307662	IP.307662_obj00083	46075.0	270.8511567	219.5413004	0.58565465	814.254	1.029754934	2582976.203	3075105.8	2119817.467	1642173.3	98191.1327	117473.2994	513728.5176	46075.0	1.0	93.3	220.02	262.59	micron	Machine	IPE.08210	19.567	-44.95
IP.307662	IP.307662_obj00084	108899.0	405.6309563	346.2292582	0.520999001	2481.894	2.049823916	16624082.45	17693750.73	15435911.46	14306991.83	229291.4445	294935.9034	702311.0249	108850.0	1.0	248.8	371.67	382.85	micron	Machine	IPE.08210	19.567	-44.95
IP.307662	IP.307662_obj00085	37880.0	256.240792	192.4265707	0.660347759	1556.361	2.09478592	1571674.316	1974383.5	1189004.833	796315.5	81725.7096	124161.8271	492675.6648	37879.0	1.0	93.3	192.33	247.56	micron	Machine	IPE.08210	19.567	-44.95
IP.307662	IP.307662_obj00086	30243.0	207.6148533	188.8786505	0.415145569	650.924	1.016309694	3017023.458	3371882.402	2744844.202	2431325.102	64367.0541	80729.7364	447871.2664	30243.0	1.0	155.5	182.32	197.28	micron	Machine	IPE.08210	19.567	-44.95
IP.307662	IP.307662_obj00087	37750.0	251.4975101	194.8400813	0.632304793	750.15	1.029673371	3456202.8460000004	3851133.713	3068450.379	2677108.713	81800.1473	98825.665	459557.7338	37746.0	1.0	155.5	190.95	250.56	micron	Machine	IPE.08210	19.567	-44.95
IP.307662	IP.307662_obj00088	33758.0	218.0057192	201.1298812	0.38578209	697.8	1.02642251	1029937.42	1349575.025	649659.1586	299701.2253	75182.1502	89191.58	420828.1061	33732.0	1.0	62.2	209.3	214.25	micron	Human	IPE.08210	19.567	-44.95
IP.307662	IP.307662_obj00089	82198.0	351.5218581	303.6644306	0.503738031	1085.706	1.025131009	12834565.89	14546476.58	11137999.52	9433760.985	185732.2446	231925.9132	611525.8196	82197.0	1.0	217.7	311.51	335.21	micron	Human	IPE.08210	19.567	-44.95
IP.307662	IP.307662_obj00090	37495.0	238.2163709	204.9059532	0.51001183	1690.846	1.091922973	1758405.169	2134835.47	1357439.136	968740.9697	81878.6507	127498.3106	456049.5015	37418.0	1.0	93.3	212.26	228.46	micron	Machine	IPE.08210	19.567	-44.95
IP.307662	IP.307662_obj00091	48584.0	286.4371264	225.9591968	0.614571125	910.186	1.023740298	2931589.331	3326365.933	2319057.666	1815403.533	109491.4372	125462.7846	497447.1869	48572.0	1.0	124.4	237.24	288.93	micron	Human	IPE.08210	19.567	-44.95
IP.307662	IP.307662_obj00092	46240.0	270.3950197	231.2581908	0.518198231	914.71	1.038593424	2028591.586	2416634.09	1457924.756	978570.0895	103828.2141	120920.481	533916.1132	46233.0	1.0	93.3	232.08	277.85	micron	Machine	IPE.08210	19.567	-44.95
IP.307662	IP.307662_obj00093	63174.0	313.439821	261.4304725	0.551659968	1932.608	2.060806661	5429463.699	6079206.435	4769398.835	4114495.035	133899.7096	186382.1088	554890.182	63104.0	1.0	124.4	266.53	302.98	micron	Machine	IPE.08210	19.567	-44.95
IP.307662	IP.307662_obj00094	103075.0	416.3068106	320.1095687	0.639336522	1212.35	1.013621413	12611060.55	13744931.35	11607843.02	10539298.85	211531.1457	243848.085	737211.4286	103069.0	1.0	186.6	314.47	404.58	micron	Machine	IPE.08210	19.567	-44.95
IP.307662	IP.307662_obj00095	50573.0	282.6778043	231.9036436	0.571816562	852.756	1.02405599	3275668.961	3841003.012	2792456.145	2268182.712	106016.4379	127661.7116	509457.121	50568.0	1.0	93.3	230.0	269.0	micron	Human	IPE.08210	19.567	-44.95
IP.307662	IP.307662_obj00097	37672.0	241.7305716	202.7857835	0.544298285	741.806	1.031808028	1505008.121	1872308.117	1091241.983	700708.9167	82854.1641	98388.1666	474726.2873	37646.0	1.0	93.3	211.17	233.89	micron	Machine	IPE.08210	19.567	-44.95
IP.307662	IP.307662_obj00098	69506.0	325.7641139	273.8315209	0.541683983	967.956	1.013876494	8541949.549	9289709.467	7848618.401000001	7128072.867000001	145216.6878	169104.4316	601900.042	69495.0	1.0	186.6	276.2	314.36	micron	Human	IPE.08210	19.567	-44.95
IP.307662	IP.307662_obj00100	52490.0	292.8675276	232.8574365	0.606485221	925.462	1.044104656	3147798.855	3721967.627	2633674.96	2089528.627	110534.6908	133751.8682	557255.5103	52480.0	1.0	124.4	226.59	286.81	micron	Human	IPE.08210	19.567	-44.95
IP.307662	IP.307662_obj00102	30838.0	226.1471752	175.8538836	0.628749223	655.822	1.016680567	2410541.611	2709437.643	2070063.11	1750375.843	68732.4918	82065.0642	461101.0135	30831.0	1.0	248.8	198.4	204.34	micron	Machine	IPE.08210	19.567	-44.95
IP.307662	IP.307662_obj00103	41686.0	235.1196326	229.3091811	0.22094065	766.94	1.026773163	4259519.733	4686999.386	3822709.652	3390564.7860000003	90121.1391	107212.834	481992.5017	41675.0	1.0	155.5	228.01	234.03	micron	Human	IPE.08210	19.567	-44.95
IP.307662	IP.307662_obj00104	51417.0	296.1854068	229.3535348	0.632747747	921.27	1.032640251	2201034.885	2702974.3460000004	1636928.546	1103905.646	111307.0765	131469.497	536839.5119	51401.0	1.0	124.4	247.49	272.24	micron	Machine	IPE.08210	19.567	-44.95
IP.307662	IP.307662_obj00105	286153.0	716.7619227	531.1347351	0.67148324	2141.57	1.023085677	77556843.9	89285118.73	65553496.6	53687685.53	658187.8648	838705.308	1921368.464	286141.0	1.0	404.3	538.55	680.45	micron	Machine	IPE.08210	19.567	-44.95
IP.307662	IP.307662_obj00106	27275.0	213.3561919	169.9987006	0.604264842	741.036	0.545893328	663364.0815	914986.2981	349484.6315	66733.7981	61860.423	77510.2196	420084.3432	27189.0	1.0	62.2	189.03	193.83	micron	Human	IPE.08210	19.567	-44.95
IP.307662	IP.307662_obj00107	29420.0	221.8471933	175.1684862	0.613633838	657.408	1.020385737	3069240.4080000003	3359802.2	2749827.5330000003	2444840.2	65535.6007	79283.3888	431432.5112	29418.0	1.0	155.5	182.58	210.02	micron	Human	IPE.08210	19.567	-44.95
IP.307662	IP.307662_obj00108	86355.0	391.9704999	288.388161	0.677264688	1190.818	0.520401002	9344880.961	10268731.38	8478304.38	7583090.88	179419.6556	209731.4398	680199.5304	86342.0	1.0	186.6	294.0	368.0	micron	Human	IPE.08210	19.567	-44.95
IP.307662	IP.307662_obj00113	121475.0	445.8852064	360.1852621	0.589459147	1326.574	1.010713037	16549462.04	17731317.34	15212735.68	13953444.84	255754.6683	284202.4514	795627.7441	121471.0	1.0	217.7	365.85	435.75	micron	Human	IPE.08210	19.567	-44.95
IP.307662	IP.307662_obj00114	41528.0	243.2322113	224.3165571	0.38663668	784.182	1.027915049	4944003.916999999	5325531.105	4464517.238	4034010.305	92059.9295	107444.0602	471659.6711	41528.0	1.0	186.6	223.6	249.93	micron	Machine	IPE.08210	19.567	-44.95
IP.307662	IP.307662_obj00115	63387.0	310.8244677	262.6409072	0.534795626	929.948	1.01229738	9312987.253	9988989.122	8674765.322	8017653.422	133174.9148	155687.3828	568723.3253	63379.0	1.0	217.7	271.04	293.49	micron	Machine	IPE.08210	19.567	-44.95
IP.307662	IP.307662_obj00116	36093.0	227.8972154	204.3919655	0.442313913	713.614	1.022744732	2079703.746	2485245.058	1736916.858	1362752.758	76833.4195	94329.3954	452518.8836	36043.0	1.0	124.4	201.03	219.01	micron	Machine	IPE.08210	19.567	-44.95
IP.307662	IP.307662_obj00118	44035.0	273.8323477	206.6931795	0.65593599	789.262	1.019713076	5234233.589	5691936.4860000005	4778944.153	4322447.9860000005	94700.5458	112613.0482	464227.0521	44032.0	1.0	155.5	215.06	260.36	micron	Machine	IPE.08210	19.567	-44.95
IP.307662	IP.307662_obj00119	46664.0	270.8484353	226.7909225	0.546689859	851.386	1.033614262	2693693.379	3167547.2460000003	2200046.98	1716296.846	100554.5076	119789.1046	490329.8699	46647.0	1.0	93.3	234.16	256.32	micron	Machine	IPE.08210	19.567	-44.95
IP.307662	IP.307662_obj00120	35659.0	216.9511034	214.6454184	0.145404247	740.476	1.027070888	1353374.1919999998	1709665.517	970335.5839	600670.6173	78245.4049	94346.8036	484336.9567	35659.0	1.0	93.3	211.8	218.25	micron	Machine	IPE.08210	19.567	-44.95
IP.307662	IP.307662_obj00121	67799.0	303.2351056	289.1439977	0.301295716	969.048	1.019837971	9598197.718	10256658.08	8850958.814	8148109.181	145292.166	165734.3928	568510.3306	67798.0	1.0	186.6	290.03	307.03	micron	Machine	IPE.08210	19.567	-44.95
IP.307662	IP.307662_obj00122	44761.0	250.1732727	231.6938018	0.377196351	1752.962	1.049371202	2679318.733	3100913.364	2172868.631	1708846.264	98245.935	143972.1182	446705.9721	44694.0	1.0	93.3	236.57	251.92	micron	Human	IPE.08210	19.567	-44.95
IP.307662	IP.307662_obj00123	58421.0	296.0377605	255.1845816	0.506908091	1807.059	2.045095891	6171439.524	6750233.472	5538971.406	4933340.372	125390.649	173036.5349	608783.5775	58416.0	1.0	155.5	256.0	297.0	micron	Human	IPE.08210	19.567	-44.95
IP.307662	IP.307662_obj00124	84192.0	384.5225827	283.3231195	0.67609126	1109.54	1.020493756	10509857.45	11412568.47	9666987.668	8794197.268	175000.6441	202878.694	620014.9287	84180.0	1.0	217.7	285.97	368.43	micron	Human	IPE.08210	19.567	-44.95
IP.307662	IP.307662_obj00125	46642.0	288.600676	209.6241911	0.687328348	830.72	1.020089395	4167725.748	4626682.523	3659638.39	3176116.3230000003	101420.41	119116.392	508083.4921	46639.0	1.0	124.4	212.43	286.66	micron	Human	IPE.08210	19.567	-44.95
IP.307662	IP.307662_obj00126	100948.0	404.6221541	326.7616546	0.589768545	1272.614	1.033207438	14425848.5	15462386.44	13369397.9	12322903.64	210833.3984	241452.2954	792630.5108	100926.0	1.0	186.6	333.58	387.14	micron	Machine	IPE.08210	19.567	-44.95
IP.307662	IP.307662_obj00128	35999.0	225.3320319	205.9995877	0.405252868	694.806	1.010124418	4216894.435	4579744.208000001	3833364.941	3460175.308	78793.8991	93603.4666	461922.6313	35996.0	1.0	155.5	207.65	223.8	micron	Machine	IPE.08210	19.567	-44.95
IP.307662	IP.307662_obj00130	135248.0	478.1432172	365.2563805	0.645327759	1425.988	0.514728915	27497343.92	28903176.54	26099034.67	24696963.74	279639.1651	314820.2268	890820.4991	135224.0	1.0	311.0	370.26	464.46	micron	Human	IPE.08210	19.567	-44.95
IP.307662	IP.307662_obj00131	51570.0	290.2839536	229.3730796	0.61289036	874.924	1.033861614	4600519.114	5153558.044	4084340.044	3549731.044	109230.134	130348.1364	535976.6513	51568.0	1.0	155.5	228.02	283.0	micron	Machine	IPE.08210	19.567	-44.95
IP.307662	IP.307662_obj00132	38593.0	234.1767943	214.1751952	0.404387808	763.004	1.032789193	2981885.097	3370784.831	2570623.298	2170542.531	84138.5301	100913.4244	485402.9032	38591.0	1.0	124.4	218.26	228.28	micron	Machine	IPE.08210	19.567	-44.95
IP.307662	IP.307662_obj00133	126465.0	493.8187147	333.7376167	0.737057323	1407.642	1.020370558	22406465.8	23740874.24	21118833.24	19807812.74	261058.5675	296699.6662	880469.1038	126457.0	1.0	248.8	339.41	470.17	micron	Human	IPE.08210	19.567	-44.95
IP.307662	IP.307662_obj00134	30127.0	198.411786	197.0627117	0.116415209	633.416	1.005818163	3557490.742	3863247.635	3238614.501	2926297.935	66556.7204	79953.2376	433620.9129	30127.0	1.0	155.5	194.5	199.29	micron	Human	IPE.08210	19.567	-44.95
IP.307662	IP.307662_obj00136	43206.0	265.9380448	215.3434403	0.586774468	819.48	1.034689131	4044477.646	4421707.426	3525903.026	3078000.8260000004	96544.1422	111870.828	497157.5978	43179.0	1.0	155.5	231.21	256.7	micron	Machine	IPE.08210	19.567	-44.95
IP.307662	IP.307662_obj00137	38214.0	249.6320804	195.8891153	0.619861412	716.284	1.009299914	3587953.9910000004	3967910.918	3175607.318	2779455.518	83615.1517	98702.4324	447269.5199	38212.0	1.0	155.5	218.59	227.14	micron	Human	IPE.08210	19.567	-44.95
IP.307662	IP.307662_obj00138	33566.0	234.5402105	183.5007088	0.622795261	684.434	1.020279355	2142090.109	2464473.371	1768538.305	1420570.771	74580.2303	88415.8974	458630.9854	33564.0	1.0	93.3	203.63	217.59	micron	Machine	IPE.08210	19.567	-44.95
IP.307662	IP.307662_obj00139	29777.0	210.842483	185.8385968	0.472352673	708.716	1.052724143	1031406.776	1318550.559	701174.0920000001	392485.8587	66439.9908	81434.0676	439522.3079	29616.0	1.0	62.2	194.28	201.95	micron	Human	IPE.08210	19.567	-44.95
IP.307662	IP.307662_obj00140	63552.0	310.4708216	263.2608737	0.530090951	978.87	0.527380843	10562230.56	11898751.56	9263461.957	7945817.157000001	146754.6285	187987.714	545943.9204	63550.0	1.0	248.8	263.77	304.57	micron	Machine	IPE.08210	19.567	-44.95
IP.307662	IP.307662_obj00142	37685.0	247.8916763	209.026319	0.537574326	847.35	1.048760202	2680073.984	2954286.694	2172951.028	1782283.194	87552.804	101693.585	459546.6542	37656.0	1.0	124.4	231.08	238.59	micron	Human	IPE.08210	19.567	-44.95
IP.307662	IP.307662_obj00143	112141.0	434.5613231	336.5540148	0.63261259	1305.058	1.027845904	18346673.72	19554044.48	17228987.75	16066459.38	230851.1769	264857.3038	836030.9856	112129.0	1.0	248.8	337.12	415.36	micron	Human	IPE.08210	19.567	-44.95
IP.307662	IP.307662_obj00144	33454.0	222.3430719	198.4531368	0.450941072	698.468	1.02264415	1851867.214	2194480.404	1500867.47	1154061.004	73235.6247	88599.3548	478646.109	33423.0	1.0	124.4	201.83	212.32	micron	Machine	IPE.08210	19.567	-44.95
IP.307662	IP.307662_obj00145	27262.0	189.5221626	186.7970042	0.168971727	611.296	1.013784777	2211099.71	2504934.155	1939702.022	1657085.955	59762.1888	73533.3056	441807.3193	27260.0	1.0	155.5	179.32	189.73	micron	Human	IPE.08210	19.567	-44.95
IP.307662	IP.307662_obj00146	91067.0	374.4936743	317.9367908	0.528428622	2350.927	2.06140657	17534286.48	18385011.15	16496888.68	15552827.45	194926.1602	255245.8297	574568.8418	91065.0	1.0	279.9	334.46	363.82	micron	Human	IPE.08210	19.567	-44.95
IP.307662	IP.307662_obj00147	31057.0	213.7604258	189.1959684	0.465431002	649.692	1.00947178	1799119.531	2114658.757	1470743.623	1148786.057	68474.4034	82319.4212	438971.8043	31057.0	1.0	124.4	190.41	209.74	micron	Machine	IPE.08210	19.567	-44.95
IP.307662	IP.307662_obj00148	49353.0	267.202851	240.866872	0.432907693	839.534	1.025062026	5346404.537	5815218.856000001	4791966.656	4280340.556	107657.8626	124785.5074	497271.1717	49323.0	1.0	155.5	252.61	259.16	micron	Machine	IPE.08210	19.567	-44.95
IP.307662	IP.307662_obj00149	42950.0	254.9831762	215.5561135	0.534175089	762.802	1.022969823	5559076.737000001	6547130.74	4766137.407	3875640.74	101295.0482	133339.2844	471405.8253	42943.0	1.0	186.6	211.25	244.69	micron	Machine	IPE.08210	19.567	-44.95
IP.307662	IP.307662_obj00151	29793.0	218.5443046	176.327289	0.590788751	651.082	1.023121841	2093143.907	2409594.258	1791886.0580000002	1483031.958	65185.8622	79822.6502	432218.8317	29781.0	1.0	217.7	178.08	210.39	micron	Machine	IPE.08210	19.567	-44.95
IP.307662	IP.307662_obj00152	91500.0	364.0691069	327.1728133	0.438654488	1139.396	1.018429036	17282678.68	19994475.87	14303175.87	11457525.87	225231.0104	289305.6468	701908.5738	91500.0	1.0	279.9	330.31	361.0	micron	Machine	IPE.08210	19.567	-44.95
IP.307662	IP.307662_obj00153	49960.0	303.8583092	217.5675	0.698083569	888.736	1.026047884	4214730.973999999	4620648.316000001	3584810.983	3066892.316	112461.8857	127554.6896	512086.6709	49955.0	1.0	155.5	239.86	293.87	micron	Machine	IPE.08210	19.567	-44.95
IP.307662	IP.307662_obj00155	117148.0	440.3560373	344.2539118	0.623576079	1316.816	1.026001914	19993360.4	21319721.65	18890853.12	17676418.85	237677.7111	275203.9776	850040.9985	117103.0	1.0	248.8	334.0	426.0	micron	Human	IPE.08210	19.567	-44.95
IP.307662	IP.307662_obj00156	115273.0	439.2378326	340.3176082	0.632217204	1312.546	0.515821306	25137864.53	26370498.57	23980505.04	22785508.27	237491.7419	271361.1806	729903.6916	115268.0	1.0	279.9	355.66	406.17	micron	Machine	IPE.08210	19.567	-44.95
IP.307662	IP.307662_obj00157	55483.0	298.3102433	246.6823496	0.562301623	912.064	1.02104641	8203908.906	8726540.498	7576192.965	7001019.198	120693.4779	139329.1904	578355.5602	55481.0	1.0	186.6	253.38	291.54	micron	Human	IPE.08210	19.567	-44.95
IP.307662	IP.307662_obj00158	59569.0	305.9705877	254.2152249	0.556498567	965.442	1.039248381	7047726.99	7653503.699	6418439.765	5800907.799	126959.4726	149161.2462	548340.2342	59567.0	1.0	186.6	260.92	293.45	micron	Machine	IPE.08210	19.567	-44.95
IP.307662	IP.307662_obj00161	65734.0	325.0375711	258.6098259	0.605782144	947.914	1.018964346	11671836.64	12396137.74	11033252.81	10351810.34	136858.6289	160944.1254	576373.0753	65730.0	1.0	248.8	253.3	320.03	micron	Machine	IPE.08210	19.567	-44.95
IP.307662	IP.307662_obj00162	42904.0	260.521277	213.049082	0.575530991	789.648	1.027903756	5678644.885	6123364.984	5233822.05	4789050.584	92426.9951	110364.0528	492808.3307	42902.0	1.0	155.5	217.01	251.74	micron	Human	IPE.08210	19.567	-44.95
IP.307662	IP.307662_obj00163	27337.0	196.0330967	182.0085996	0.371436091	688.164	1.072936026	2555076.246	2864109.653	2297322.52	2013928.953	58989.3883	75878.9004	416518.0378	27140.0	1.0	155.5	175.36	189.5	micron	Machine	IPE.08210	19.567	-44.95
IP.307662	IP.307662_obj00165	94993.0	395.0545167	308.4285594	0.624875963	1141.314	1.01542921	16229387.22	18131809.21	14192766.14	12223244.61	214231.2557	260963.7308	677582.5388	94981.0	1.0	248.8	324.04	379.61	micron	Human	IPE.08210	19.567	-44.95
IP.307662	IP.307662_obj00166	147607.0	513.0987395	377.2505173	0.677807285	1527.32	1.027255925	30645017.33	33948624.52	27827854.25	24767469.12	314889.5761	390209.304	861746.6654	147603.0	1.0	311.0	368.61	489.59	micron	Human	IPE.08210	19.567	-44.95
IP.307662	IP.307662_obj00167	26250.0	200.8003816	168.3302266	0.54521485	605.684	1.028640332	3001928.711	3302285.477	2758035.477	2485910.477	56841.8122	71330.7724	439780.942	26244.0	1.0	155.5	163.99	193.23	micron	Human	IPE.08210	19.567	-44.95
IP.307662	IP.307662_obj00168	28369.0	213.4427571	172.2800453	0.590348173	622.65	1.009209554	1731149.456	2044212.811	1456028.878	1161936.9109999998	61686.1135	76099.415	432348.6584	28366.0	1.0	93.3	172.0	203.23	micron	Human	IPE.08210	19.567	-44.95
IP.307662	IP.307662_obj00169	34516.0	228.9150859	195.2067173	0.522323724	695.276	1.02156933	3321511.561	3688046.877	2972415.144	2614599.277	74737.8336	90593.0836	441658.3467	34454.0	1.0	155.5	199.14	218.0	micron	Machine	IPE.08210	19.567	-44.95
IP.307662	IP.307662_obj00171	38582.0	246.4682501	201.5089056	0.575806997	729.922	1.019390032	4003784.205	4427606.571	3627673.104	3227706.3710000003	82379.4591	99857.5742	481007.9484	38575.0	1.0	155.5	202.94	234.84	micron	Human	IPE.08210	19.567	-44.95
IP.307662	IP.307662_obj00173	59354.0	303.427459	251.7278007	0.558336713	918.798	1.031645584	7880130.658	9167163.655	6705951.121	5475344.855	136980.1699	175850.2356	561098.3943	59347.0	1.0	217.7	252.91	291.96	micron	Machine	IPE.08210	19.567	-44.95
IP.307662	IP.307662_obj00176	41413.0	245.4603697	218.3790426	0.456601581	767.354	1.024138226	6069843.438999999	6475313.173	5616683.639	5187368.873	90535.094	106686.7094	526539.4914	41409.0	1.0	217.7	229.82	235.8	micron	Human	IPE.08210	19.567	-44.95
IP.307662	IP.307662_obj00180	40429.0	252.3338771	208.8990743	0.560923364	761.976	1.023952096	5279435.744	5667053.374	4828825.441000001	4409711.473999999	88933.4885	104550.4536	497985.5522	40424.0	1.0	186.6	218.0	245.0	micron	Human	IPE.08210	19.567	-44.95
IP.307662	IP.307662_obj00182	37011.0	227.7819694	209.9938622	0.387410526	709.576	1.01868904	3924891.177	4302072.455	3534711.055	3151030.355	80662.3182	96087.8136	475005.492	37009.0	1.0	155.5	217.0	219.0	micron	Machine	IPE.08210	19.567	-44.95
IP.307662	IP.307662_obj00183	65387.0	313.6748719	266.9513392	0.525093237	959.04	1.031504202	10764285.51	12995875.19	8928803.792000001	6895268.092	163322.8126	220243.432	594980.3322	65378.0	1.0	248.8	258.84	305.98	micron	Human	IPE.08210	19.567	-44.95
IP.307662	IP.307662_obj00189	35171.0	226.2536404	199.7490269	0.46964675	705.592	1.031867459	3437644.162	3834403.754	3105191.687	2740585.654	74914.224	92233.9112	465899.2371	35119.0	1.0	155.5	195.03	219.49	micron	Machine	IPE.08210	19.567	-44.95
IP.307662	IP.307662_obj00190	29891.0	214.3949536	181.383024	0.533146679	645.972	1.016289658	2431027.491	2741323.78	2121583.713	1811713.68	65739.2105	79867.7292	439301.8808	29887.0	1.0	155.5	183.15	207.66	micron	Human	IPE.08210	19.567	-44.95
IP.307662	IP.307662_obj00191	42871.0	250.0469259	219.6917924	0.477554271	763.414	1.017965413	6922050.484	7388389.22	6499530.4860000005	6055101.12	91235.1675	109482.1754	488034.353	42869.0	1.0	217.7	218.6	243.55	micron	Machine	IPE.08210	19.567	-44.95
IP.307662	IP.307662_obj00193	41358.0	269.8734596	199.4166459	0.67378606	776.038	1.01790961	4670966.473	5113779.463	4256290.263	3827545.663	88612.4972	106845.7818	492199.0881	41353.0	1.0	155.5	202.89	255.28	micron	Human	IPE.08210	19.567	-44.95
IP.307662	IP.307662_obj00194	35716.0	231.098387	199.0963143	0.507720464	705.226	1.025619174	5164984.788	5519118.647999999	4778606.915	4408351.048	78508.2047	93360.5286	450392.2367	35712.0	1.0	186.6	206.7	224.79	micron	Human	IPE.08210	19.567	-44.95
IP.307662	IP.307662_obj00195	44616.0	263.5637814	217.9691211	0.562191463	790.998	1.019256392	5559493.889	6056377.161	5131338.761	4668819.561000001	94198.8321	113826.0378	507971.3753	44610.0	1.0	186.6	215.43	253.9	micron	Machine	IPE.08210	19.567	-44.95
IP.307662	IP.307662_obj00196	43358.0	275.2217554	204.6418057	0.668677635	801.722	1.021023568	5077466.431	5544590.1	4645634.234	4196156.3	92531.3703	111639.5542	477556.6837	43348.0	1.0	155.5	205.57	263.28	micron	Human	IPE.08210	19.567	-44.95
IP.307662	IP.307662_obj00200	37398.0	237.7382114	201.8031017	0.528640396	703.942	1.00847244	4899874.706	5762235.997	4211465.597	3436080.397	89731.89300000001	118580.1924	453820.8857	37397.0	1.0	186.6	198.0	227.0	micron	Human	IPE.08210	19.567	-44.95
IP.307662	IP.307662_obj00201	52730.0	291.2982172	236.1986802	0.585256308	875.876	1.025584701	8200859.98	8698593.845	7605325.179	7058690.845	114907.4555	132699.7436	532317.4192	52730.0	1.0	217.7	247.34	283.58	micron	Machine	IPE.08210	19.567	-44.95
IP.307662	IP.307662_obj00202	41643.0	257.45518	212.3111158	0.565639358	798.058	1.034996686	6248335.676	6632928.747	5769530.547	5337831.447	92194.356	108073.6038	476203.6711	41611.0	1.0	217.7	218.22	256.22	micron	Human	IPE.08210	19.567	-44.95
IP.307662	IP.307662_obj00203	26966.0	200.1357177	173.0970932	0.501946698	608.794	1.025394253	2631376.377	2921462.499	2362367.433	2082819.899	59191.7472	72839.4934	425786.8813	26940.0	1.0	155.5	171.0	197.0	micron	Machine	IPE.08210	19.567	-44.95
IP.307662	IP.307662_obj00204	69549.0	350.3299046	259.2835373	0.672483089	1021.332	1.017617695	11677739.4	12337455.53	10895472.93	10174481.63	149762.3029	170856.4252	600759.2869	69544.0	1.0	248.8	274.85	335.87	micron	Machine	IPE.08210	19.567	-44.95
IP.307662	IP.307662_obj00205	32596.0	231.811259	182.4998434	0.616598544	679.416	1.022311567	2529813.25	2859776.626	2183952.893	1846041.026	71717.329	86319.8376	484623.3112	32594.0	1.0	124.4	192.85	217.73	micron	Human	IPE.08210	19.567	-44.95
IP.307662	IP.307662_obj00206	66166.0	305.2699259	284.4210859	0.363219521	1003.804	1.028190625	9581857.176	10944089.48	8200406.017000001	6828564.283	152837.5481	194766.6088	597247.9055	66164.0	1.0	217.7	287.49	294.06	micron	Human	IPE.08210	19.567	-44.95
IP.307662	IP.307662_obj00208	37870.0	255.9727156	193.9012806	0.65282633	752.722	1.021709505	3790877.876	4167321.471	3382150.1380000003	2989564.4710000004	82932.3758	99141.6542	442898.5482	37862.0	1.0	155.5	207.71	236.91	micron	Machine	IPE.08210	19.567	-44.95
IP.307662	IP.307662_obj00209	72196.0	338.5842916	275.1231934	0.582864623	1038.062	1.038583369	13294870.03	14003004.86	12506141.12	11757709.26	154108.0354	176674.7282	612032.6611	72195.0	1.0	248.8	276.48	341.42	micron	Human	IPE.08210	19.567	-44.95
IP.307662	IP.307662_obj00210	41736.0	263.856618	204.0272141	0.634100894	767.156	1.019891145	4917206.298	5327363.907	4462037.507	4029374.307	91127.2502	107327.5516	489820.1654	41733.0	1.0	186.6	233.0	234.0	micron	Machine	IPE.08210	19.567	-44.95
IP.307662	IP.307662_obj00211	25313.0	189.6082615	170.9173383	0.432938466	578.882	1.016292078	3405494.235	3678107.751	3153284.884	2890873.4510000004	55806.5766	68624.2302	408692.4195	25308.0	1.0	186.6	169.0	187.0	micron	Human	IPE.08210	19.567	-44.95
IP.307662	IP.307662_obj00212	51907.0	281.637903	237.7178346	0.53625687	851.802	1.020127043	7549998.142000001	9224628.182	5996012.782000001	4381705.082	136361.9606	183287.1266	563785.9593	51907.0	1.0	217.7	239.29	271.04	micron	Human	IPE.08210	19.567	-44.95
IP.307662	IP.307662_obj00213	34480.0	231.4941336	195.7222495	0.534016735	717.774	1.023985643	3363064.469	3691286.196000001	2976400.862	2618958.196	76581.0947	91224.7714	441231.348	34422.0	1.0	155.5	206.49	221.29	micron	Machine	IPE.08210	19.567	-44.95
IP.307662	IP.307662_obj00214	32676.0	225.8167693	188.7758646	0.548776359	695.254	1.030085281	2670808.425	3007856.518	2330374.118	1991632.918	71560.2582	86969.3994	445867.8648	32671.0	1.0	124.4	192.44	216.74	micron	Human	IPE.08210	19.567	-44.95
IP.307662	IP.307662_obj00215	42950.0	258.173397	214.064492	0.559026072	765.524	1.018417412	5858847.372	6734073.561000001	4953080.227	4062583.561	104288.9311	133511.5928	492714.4782	42946.0	1.0	186.6	223.87	246.37	micron	Human	IPE.08210	19.567	-44.95
IP.307662	IP.307662_obj00216	42674.0	267.4050664	208.3000432	0.627063429	786.108	1.015667031	6266757.847999999	6723445.917	5838671.651000001	5396284.517000001	91275.4959	109790.9588	475532.7526	42669.0	1.0	248.8	208.0	257.0	micron	Human	IPE.08210	19.567	-44.95
IP.307662	IP.307662_obj00217	68387.0	306.4673052	291.6081355	0.307603382	990.506	1.019683216	11534970.91	12186762.69	10768872.23	10059926.99	147118.9921	167576.7366	592228.2476	68385.0	1.0	217.7	293.25	308.9	micron	Human	IPE.08210	19.567	-44.95
IP.307662	IP.307662_obj00219	26470.0	194.0527539	177.5243423	0.403850121	607.332	1.017487192	2169617.352	2427879.007	1879067.674	1604662.007	59516.7569	71819.0252	455763.3755	26461.0	1.0	124.4	185.05	187.48	micron	Machine	IPE.08210	19.567	-44.95
IP.307662	IP.307662_obj00220	31164.0	219.0173167	185.4856585	0.531752967	685.752	1.040099255	3924125.834	4268249.304	3622115.704	3299048.904	67263.8471	83605.8872	440814.241	31115.0	1.0	186.6	183.29	209.43	micron	Machine	IPE.08210	19.567	-44.95
IP.307662	IP.307662_obj00221	37809.0	258.2561072	191.4145997	0.671304898	769.868	1.032407047	4772646.433	5144742.336	4360835.7360000005	3968882.436	83129.0973	99557.8948	571940.9786	37806.0	1.0	186.6	191.82	257.32	micron	Machine	IPE.08210	19.567	-44.95
IP.307662	IP.307662_obj00222	37791.0	241.337561	203.4265564	0.538049954	756.856	1.0345018	5113219.203	5528109.127	4744575.727	4352809.027	80806.6145	99107.2216	421172.9877	37778.0	1.0	217.7	198.26	235.54	micron	Machine	IPE.08210	19.567	-44.95
IP.307662	IP.307662_obj00223	42500.0	252.1775936	216.3470872	0.51379067	769.826	1.026327929	5419349.302999999	5912153.321	5030986.655	4590403.321	88966.7985	108936.5886	506462.4718	42495.0	1.0	186.6	209.56	242.91	micron	Human	IPE.08210	19.567	-44.95
IP.307662	IP.307662_obj00227	32665.0	222.6560562	189.2854275	0.526581317	671.542	1.020267334	3841987.632	4172305.696000001	3495051.363	3156424.1960000005	71894.7163	86214.9562	453367.2931	32665.0	1.0	155.5	190.07	221.51	micron	Human	IPE.08210	19.567	-44.95
IP.307662	IP.307662_obj00229	89944.0	384.7631286	302.8682847	0.616755011	1161.528	1.026848592	15571828.54	18395064.54	12800547.74	10003289.34	219341.328	288240.5624	713202.6261	89926.0	1.0	248.8	306.74	371.62	micron	Machine	IPE.08210	19.567	-44.95
IP.307662	IP.307662_obj00231	32405.0	226.2341989	186.8846211	0.563571824	678.836	1.023797351	4084564.706	4412472.395	3740608.728	3404676.895	71322.4413	85918.7996	488439.3185	32402.0	1.0	186.6	193.72	215.53	micron	Human	IPE.08210	19.567	-44.95
IP.307662	IP.307662_obj00232	34423.0	237.568354	188.2399963	0.61005196	710.246	1.028712874	4318804.869	4666071.18	3952367.647	3595515.88	75612.7085	90933.6506	454208.954	34422.0	1.0	186.6	188.22	235.99	micron	Machine	IPE.08210	19.567	-44.95
IP.307662	IP.307662_obj00235	94435.0	405.5626551	305.2741119	0.658343641	1233.898	1.041396836	18345894.18	19216879.0	17258926.66	16279950.5	202515.0443	227237.2278	741562.1799	94428.0	1.0	279.9	328.38	386.35	micron	Human	IPE.08210	19.567	-44.95
IP.307662	IP.307662_obj00237	39670.0	253.1603353	202.7809463	0.598666895	787.514	1.063978059	5658910.7360000005	6038387.352999999	5215896.018999999	4804650.353	87326.3959	103774.6854	439129.6641	39613.0	1.0	186.6	221.73	236.59	micron	Machine	IPE.08210	19.567	-44.95
IP.307662	IP.307662_obj00238	40807.0	258.5542184	205.3926481	0.607409242	758.744	1.017017672	5781024.714	6564115.5	4871985.233	4025920.1	100980.154	128789.8768	481853.4695	40789.0	1.0	217.7	227.85	236.52	micron	Machine	IPE.08210	19.567	-44.95
IP.307662	IP.307662_obj00239	92547.0	380.5600568	310.6574626	0.577604825	1125.55	1.020307339	13963664.57	14891407.72	12972599.92	12013196.02	194917.2937	220090.605	681633.4784	92539.0	1.0	279.9	317.75	376.96	micron	Machine	IPE.08210	19.567	-44.95
IP.307662	IP.307662_obj00241	50325.0	278.7105907	231.4048272	0.557362546	825.434	1.014011803	6841322.205	7943206.587999999	5856396.588	4812991.588	118075.6589	151982.9948	527254.2473	50316.0	1.0	217.7	224.79	277.07	micron	Human	IPE.08210	19.567	-44.95
IP.307662	IP.307662_obj00243	38259.0	244.0624327	200.5788216	0.569726923	718.766	1.018136954	4450444.308	4880097.807	4086861.207	3690242.907	81271.3309	98860.6226	452453.7404	38248.0	1.0	155.5	197.43	236.46	micron	Machine	IPE.08210	19.567	-44.95
IP.307662	IP.307662_obj00244	35271.0	234.4053786	198.3010034	0.533223148	733.998	1.036871183	5108644.841	5432102.933999999	4700817.534	4335174.834	78893.3191	93354.3378	465564.9198	35256.0	1.0	186.6	213.0	223.0	micron	Human	IPE.08210	19.567	-44.95
IP.307662	IP.307662_obj00245	79737.0	353.5083503	290.0796262	0.571540844	1073.432	1.0265917	16516127.05	17319894.44	15666680.64	14840073.74	168457.1707	192853.7352	623064.5426	79733.0	1.0	279.9	308.91	333.2	micron	Human	IPE.08210	19.567	-44.95
IP.307662	IP.307662_obj00246	46646.0	270.9783346	222.7712581	0.569343286	834.47	1.033038617	7612256.753	8081884.656	7114757.59	6631194.056	100808.3016	119243.017	490647.5068	46645.0	1.0	217.7	220.81	272.85	micron	Human	IPE.08210	19.567	-44.95
IP.307662	IP.307662_obj00247	191474.0	552.5354735	445.3024881	0.592016818	1625.422	1.012952454	49573038.09	55755620.96	43845938.16	37891096.76	428373.8053	534593.8726	1112553.882	191468.0	1.0	435.4	444.81	537.61	micron	Human	IPE.08210	19.567	-44.95
IP.307662	IP.307662_obj00248	57781.0	300.2293436	248.2481818	0.562405129	954.988	1.034741756	11282656.0	11910621.39	10712628.65	10113632.29	121299.8536	145259.1268	553204.5219	57778.0	1.0	279.9	249.66	287.55	micron	Human	IPE.08210	19.567	-44.95
IP.307662	IP.307662_obj00249	31829.0	222.3103824	185.0244169	0.554355943	665.802	1.020911918	4003960.712	4337929.225	3678007.958	3348047.325	69511.2345	84361.4422	450755.4319	31826.0	1.0	186.6	198.24	203.19	micron	Machine	IPE.08210	19.567	-44.95
IP.307662	IP.307662_obj00250	76621.0	358.9260719	276.6587518	0.637082137	1099.32	1.042229779	15873421.28	16649477.68	15060868.94	14266564.58	162002.2775	187416.852	641528.8044	76607.0	1.0	279.9	279.86	352.59	micron	Machine	IPE.08210	19.567	-44.95
IP.307662	IP.307662_obj00251	28851.0	202.1995129	183.6843812	0.418034017	648.518	1.039573218	2809309.003	3102001.933	2503824.5330000003	2204735.833	63804.9674	77749.9098	448994.7968	28730.0	1.0	155.5	191.63	193.75	micron	Machine	IPE.08210	19.567	-44.95
IP.307662	IP.307662_obj00252	57615.0	288.5435216	256.5765069	0.4574944	882.88	1.016927287	10638801.7	11218835.4	10024284.4	9427008.903	123259.9561	142681.568	529663.1047	57609.0	1.0	248.8	255.67	291.06	micron	Human	IPE.08210	19.567	-44.95
IP.307662	IP.307662_obj00253	48610.0	271.2990787	232.1320464	0.517585434	825.996	1.025105272	8513977.601	8999779.63	7991932.296	7488008.63	104939.0813	122891.4756	500223.5441	48593.0	1.0	217.7	238.7	263.95	micron	Machine	IPE.08210	19.567	-44.95
IP.307662	IP.307662_obj00254	90672.0	390.0907076	298.5324734	0.643685785	1125.466	1.016264332	18195900.12	22420597.93	14900866.73	11141001.13	235142.3504	321351.9704	739530.6671	90672.0	1.0	311.0	287.07	377.29	micron	Human	IPE.08210	19.567	-44.95
IP.307662	IP.307662_obj00255	58791.0	289.8384613	262.2634566	0.425707606	912.782	1.027317644	12745091.76	13321518.81	12102585.41	11493118.71	126444.0918	145958.5202	544603.119	58780.0	1.0	279.9	258.0	298.0	micron	Machine	IPE.08210	19.567	-44.95
IP.307662	IP.307662_obj00256	44720.0	255.6397212	226.1768079	0.466069149	1615.48	2.075574725	7164688.853999999	7610982.006	6683787.339	6220190.006	96887.4066	139579.428	485220.6425	44618.0	1.0	217.7	226.68	255.87	micron	Machine	IPE.08210	19.567	-44.95
IP.307662	IP.307662_obj00257	128450.0	457.7460113	369.3110308	0.590820023	1405.942	0.513854168	32014949.04	33319202.67	30656006.01	29324407.67	267299.7375	300597.7962	842374.5149	128423.0	1.0	342.1	396.35	416.87	micron	Human	IPE.08210	19.567	-44.95
IP.307662	IP.307662_obj00260	285622.0	631.4909337	580.5761599	0.393385293	2109.92	1.049962703	113479528.2	116427575.5	110505679.4	107544731.3	583838.0287	636810.512	1537024.01	285570.0	1.0	497.6	594.76	612.78	micron	Human	IPE.08210	19.567	-44.95
IP.307662	IP.307662_obj00261	53093.0	289.5478252	235.0185707	0.584110087	849.64	1.01863086	8400757.458999999	10004631.59	6702246.988	5051054.688	141028.1736	185449.412	513672.1524	53085.0	1.0	248.8	246.34	278.34	micron	Machine	IPE.08210	19.567	-44.95
IP.307662	IP.307662_obj00264	49663.0	291.7208774	221.2840089	0.651618281	858.028	1.021371927	7635647.147999999	8169804.914	7140125.381	6625285.614	105323.3566	126011.6708	515588.7989	49664.0	1.0	217.7	220.78	281.04	micron	Machine	IPE.08210	19.567	-44.95
IP.307662	IP.307662_obj00265	35107.0	232.9297602	194.0081377	0.553417441	1556.96	2.148310353	4937107.582	5284121.73	4556236.596	4192294.03	77209.4631	118486.456	435935.6602	34958.0	1.0	186.6	194.58	235.07	micron	Machine	IPE.08210	19.567	-44.95
IP.307662	IP.307662_obj00266	38968.0	250.3408858	201.6843552	0.592406927	772.056	1.037623209	4885859.903	5620329.847999999	4004456.781	3196520.248	97502.3882	125951.8832	502102.6379	38962.0	1.0	186.6	209.74	247.31	micron	Human	IPE.08210	19.567	-44.95
IP.307662	IP.307662_obj00267	26456.0	205.2993807	166.2839818	0.586487171	622.416	1.033649199	3461866.792	3740746.242	3192225.1760000004	2917964.642	58445.5041	72230.1376	411005.0376	26417.0	1.0	186.6	167.9	198.94	micron	Machine	IPE.08210	19.567	-44.95
IP.307662	IP.307662_obj00268	30070.0	217.0993776	181.1598766	0.551074583	672.388	1.032089912	3201167.362	3521021.758	2897570.425	2585844.758	65683.0571	81028.2668	440934.581	30047.0	1.0	155.5	185.77	203.41	micron	Machine	IPE.08210	19.567	-44.95
IP.307662	IP.307662_obj00269	47157.0	266.6609962	227.0568225	0.524385147	813.08	1.025417252	7183416.981000001	7685358.249	6707636.449	6218775.549	100447.5945	119599.788	527929.6325	47156.0	1.0	186.6	226.61	261.42	micron	Human	IPE.08210	19.567	-44.95
IP.307662	IP.307662_obj00270	36932.0	242.3581087	199.5412653	0.567559584	755.268	1.051840834	5298146.109	5656974.524	4891251.058	4508389.324	81409.6041	97347.8348	471569.9774	36927.0	1.0	186.6	207.26	234.0	micron	Machine	IPE.08210	19.567	-44.95
IP.307662	IP.307662_obj00271	34518.0	223.0949794	199.6072247	0.446630329	691.358	1.022280383	5820364.165	6157511.069	5441837.869	5084001.268999999	76284.3198	90528.2338	470650.6914	34509.0	1.0	217.7	202.8	222.98	micron	Human	IPE.08210	19.567	-44.95
IP.307662	IP.307662_obj00272	29695.0	223.0039674	171.4740093	0.639335303	646.916	1.021174361	4127234.463	4461500.046	3845823.712	3537985.546	64091.0947	79505.0876	439829.6182	29691.0	1.0	186.6	168.04	215.34	micron	Machine	IPE.08210	19.567	-44.95
IP.307662	IP.307662_obj00273	88786.0	365.6527959	311.0458456	0.52571784	1111.976	1.020772058	19001639.16	21977470.97	16454981.77	13693737.17	213341.6935	281305.3608	704445.4057	88772.0	1.0	311.0	303.46	358.05	micron	Human	IPE.08210	19.567	-44.95
IP.307662	IP.307662_obj00274	74227.0	343.8346406	283.0234116	0.567841156	1082.966	1.035696798	13216323.98	13997921.74	12458948.61	11689462.04	155561.8113	182120.2426	609765.7	74213.0	1.0	217.7	285.0	329.0	micron	Machine	IPE.08210	19.567	-44.95
IP.307662	IP.307662_obj00275	31800.0	219.427672	186.5605274	0.526436869	666.42	1.025674964	3768758.513	4123295.35	3463975.35	3134315.35	68453.5046	84323.662	452654.2788	31798.0	1.0	155.5	179.72	216.79	micron	Machine	IPE.08210	19.567	-44.95
IP.307662	IP.307662_obj00278	98117.0	390.9819466	323.1595067	0.56288817	1202.618	1.036949727	16012393.29	17188904.47	15154612.0	14137465.77	196739.4434	233634.4198	771915.5508	98116.0	1.0	248.8	314.39	366.23	micron	Human	IPE.08210	19.567	-44.95
IP.307662	IP.307662_obj00279	61220.0	299.8104507	263.3815061	0.477754459	951.712	1.03506135	11806010.24	12475591.35	11206296.68	10571649.35	127958.7999	152019.2432	581936.5759	61201.0	1.0	248.8	263.68	287.48	micron	Human	IPE.08210	19.567	-44.95
IP.307662	IP.307662_obj00280	66759.0	328.6183486	261.7425886	0.604646249	1002.796	1.044705402	13705009.64	14414124.52	13029987.92	12337919.62	140106.0331	164628.9556	558732.7748	66683.0	1.0	279.9	265.34	316.4	micron	Machine	IPE.08210	19.567	-44.95
IP.307662	IP.307662_obj00283	30559.0	217.4884099	181.9553449	0.54778235	646.592	1.013047892	3358304.094	4006644.891	2739465.025	2105875.091	77098.8663	101335.0224	434439.3983	30558.0	1.0	155.5	178.9	214.96	micron	Machine	IPE.08210	19.567	-44.95
IP.307662	IP.307662_obj00284	41982.0	250.5149929	223.3078099	0.453227283	816.71	1.021868494	5532172.268999999	6017971.323	5147544.523	4712331.123	87950.883	109355.681	485237.0578	41974.0	1.0	186.6	218.77	230.14	micron	Machine	IPE.08210	19.567	-44.95
IP.307662	IP.307662_obj00285	26069.0	192.9077161	174.8953159	0.421933344	627.272	1.044579369	3821080.839	4102391.648	3561894.382	3291645.748	57260.8784	71588.1592	418814.2814	26011.0	1.0	186.6	173.58	187.31	micron	Human	IPE.08210	19.567	-44.95
IP.307662	IP.307662_obj00286	27956.0	210.3338	172.5956404	0.571532154	643.308	1.037531631	3598866.587	4192137.013	3032894.879	2453273.813	71365.6171	95832.7576	452934.7596	27863.0	1.0	186.6	172.87	203.48	micron	Human	IPE.08210	19.567	-44.95
IP.307662	IP.307662_obj00287	40556.0	248.5877913	210.0194914	0.535002641	755.816	1.017912072	5357227.146000001	5759852.927999999	4918991.8610000005	4498561.328	88491.4564	104613.8776	490515.2139	40552.0	1.0	155.5	220.56	239.07	micron	Human	IPE.08210	19.567	-44.95
IP.307662	IP.307662_obj00288	549973.0	968.9345336	753.1338165	0.629154344	3123.692	0.520602839	241285326.5	246146247.8	234743474.3	229042087.5	1156878.332	1197005.821	3044372.905	549886.0	1.0	590.9	823.6	912.89	micron	Human	IPE.08210	19.567	-44.95
IP.307662	IP.307662_obj00289	49439.0	292.148833	219.1287206	0.661371469	845.546	1.019779387	7832234.833	8928517.158	6878446.625	5853411.357999999	116009.9842	151466.9612	491054.9515	49435.0	1.0	217.7	215.92	281.4	micron	Machine	IPE.08210	19.567	-44.95
IP.307662	IP.307662_obj00290	47669.0	285.7460798	220.557769	0.635784883	852.816	1.022823602	5676503.617000001	6624649.65	4647975.117	3659637.85	115001.6992	148383.1552	533231.8097	47669.0	1.0	186.6	231.34	267.7	micron	Machine	IPE.08210	19.567	-44.95
IP.307662	IP.307662_obj00291	32473.0	217.9720556	193.9348456	0.456499959	671.566	1.01470766	4923083.717	5245568.132	4572294.598999999	4235657.832	71764.4647	85827.7026	469027.6155	32469.0	1.0	217.7	196.8	214.51	micron	Machine	IPE.08210	19.567	-44.95
IP.307662	IP.307662_obj00292	45512.0	264.7990213	222.0967776	0.544536487	813.648	1.039023661	7406108.785	7851983.837	6908368.37	6436560.637	99015.9723	116316.4528	529887.9896	45500.0	1.0	217.7	232.54	256.05	micron	Human	IPE.08210	19.567	-44.95
IP.307662	IP.307662_obj00293	66162.0	330.2768363	257.6307489	0.625723593	966.058	1.022191655	12342693.26	14501280.13	10386003.73	8328365.53	166952.9896	222451.2114	622600.1494	66156.0	1.0	279.9	259.48	316.69	micron	Machine	IPE.08210	19.567	-44.95
IP.307662	IP.307662_obj00295	75717.0	346.0825943	282.2108425	0.578836512	1046.454	1.026172722	13296486.27	15800135.96	11090538.56	8735739.865	186653.8578	249067.1582	650317.7386	75716.0	1.0	279.9	278.14	335.65	micron	Machine	IPE.08210	19.567	-44.95
IP.307662	IP.307662_obj00296	25919.0	213.6132849	158.9121856	0.66826352	650.286	1.047560901	3891314.605	4144447.887	3607060.62	3338366.987	58449.5815	72055.8946	452409.5094	25913.0	1.0	217.7	163.75	207.37	micron	Human	IPE.08210	19.567	-44.95
IP.307662	IP.307662_obj00299	39271.0	239.8311142	210.5278933	0.478995663	723.03	1.009818436	5773356.954	6650476.901000001	5022039.433999999	4207820.701	94343.346	123508.466	482143.8986	39265.0	1.0	217.7	209.0	230.0	micron	Human	IPE.08210	19.567	-44.95
IP.307662	IP.307662_obj00300	45655.0	287.1379888	209.6646486	0.683246527	833.298	1.020315756	6567260.851	7554192.865	5661032.198	4714451.865	108779.6634	143141.1356	530558.9142	45655.0	1.0	217.7	211.34	269.19	micron	Human	IPE.08210	19.567	-44.95
IP.307662	IP.307662_obj00301	188897.0	537.6833389	451.2887793	0.543636543	1681.406	1.037332484	55374266.04	57373109.94	53456645.47	51498413.24	386140.8613	430032.7266	1162269.883	188844.0	1.0	404.3	447.71	531.63	micron	Machine	IPE.08210	19.567	-44.95
IP.307662	IP.307662_obj00302	240798.0	595.9735682	520.1521743	0.4881187	1973.214	1.061943388	81571038.24	103934443.7	63994082.05	44023901.25	672483.8297	972495.6432	1496051.906	240762.0	1.0	528.7	503.95	571.92	micron	Human	IPE.08210	19.567	-44.95
IP.307662	IP.307662_obj00303	552857.0	917.6442047	784.441542	0.518887065	5906.995	2.048230015	168733337.8	180037421.2	157112284.3	145649715.8	1146999.845	1473089.0890000002	3688491.132	552817.0	1.0	497.6	776.17	913.19	micron	Machine	IPE.08210	19.567	-44.95
IP.307662	IP.307662_obj00304	34857.0	237.5338119	191.5887975	0.591131981	703.252	1.01292274	4804967.537	5162743.137	4440041.337	4078690.437	76114.03	91569.1372	478257.2482	34841.0	1.0	186.6	199.37	223.71	micron	Machine	IPE.08210	19.567	-44.95
IP.307662	IP.307662_obj00305	72181.0	340.5887344	272.8312861	0.59858691	1035.606	1.038228565	13456380.37	16478786.73	10492575.79	7499470.325	199669.4444	273183.3864	641005.6861	72173.0	1.0	279.9	276.74	330.46	micron	Human	IPE.08210	19.567	-44.95
IP.307662	IP.307662_obj00306	44330.0	263.7462543	216.7522168	0.569745737	791.072	1.021288902	7380761.01	8801969.122000001	6044643.122	4665980.122	119890.9038	162455.0176	503229.7949	44318.0	1.0	248.8	222.52	249.74	micron	Machine	IPE.08210	19.567	-44.95
IP.307662	IP.307662_obj00309	59079.0	316.8200847	240.3223399	0.65162048	923.272	1.023308602	11652841.43	12330601.33	11105696.73	10493244.43	122217.3205	146869.7592	552505.3095	59077.0	1.0	248.8	235.25	302.7	micron	Human	IPE.08210	19.567	-44.95
IP.307662	IP.307662_obj00312	112198.0	445.0370557	330.3978688	0.669951021	1305.93	1.021682581	23337681.26	27920859.43	18615905.3	13963428.23	289399.80100000004	386849.692	807773.0363	112194.0	1.0	311.0	343.35	419.16	micron	Human	IPE.08210	19.567	-44.95
IP.307662	IP.307662_obj00313	91908.0	377.290661	315.1100389	0.549958888	1156.408	1.028245433	19850233.95	23953090.02	16330853.22	12519734.82	239520.1555	327664.1552	715975.7836	91899.0	1.0	311.0	312.13	360.56	micron	Human	IPE.08210	19.567	-44.95
IP.307662	IP.307662_obj00315	75307.0	343.5381602	282.0701626	0.570822136	1022.678	1.015930192	16144088.86	16944301.62	15382936.49	14602253.92	157381.2902	182408.2858	598767.8838	75296.0	1.0	279.9	288.2	328.53	micron	Human	IPE.08210	19.567	-44.95
IP.307662	IP.307662_obj00316	49123.0	265.2343858	239.6881167	0.42819962	845.218	1.032101684	8957295.813	9466602.911	8448119.377	7938877.611	105022.5587	124481.2798	504531.1158	49072.0	1.0	248.8	245.41	254.84	micron	Machine	IPE.08210	19.567	-44.95
IP.307662	IP.307662_obj00317	335052.0	707.3006235	606.7869239	0.513831516	2177.912	1.018447838	84939677.34	96053682.87	75213448.47	64793331.27	715710.9665	873284.1896	2037264.253	335033.0	1.0	404.3	594.59	693.58	micron	Human	IPE.08210	19.567	-44.95
IP.307662	IP.307662_obj00318	34200.0	235.987009	188.3311963	0.602581338	709.436	1.035827233	5451567.726	5787366.159	5078286.159	4723746.159	75569.7483	90449.4596	466692.2102	34186.0	1.0	217.7	193.55	230.93	micron	Machine	IPE.08210	19.567	-44.95
IP.307662	IP.307662_obj00319	41494.0	249.584674	213.6803179	0.516737999	772.182	1.039010213	6866999.882999999	7311597.899	6451288.966	6021134.499	88753.4208	106973.8602	509494.8215	41465.0	1.0	217.7	221.81	234.19	micron	Human	IPE.08210	19.567	-44.95
IP.307662	IP.307662_obj00320	56434.0	308.9102321	238.9992125	0.633570456	996.75	1.044719333	10947476.85	11452323.73	10282258.8	9697226.331	124069.6972	143840.925	562999.6446	56408.0	1.0	248.8	244.96	313.43	micron	Human	IPE.08210	19.567	-44.95
IP.307662	IP.307662_obj00321	113157.0	392.8553901	368.3274193	0.347810413	1264.724	1.031897065	28415733.46	34316150.08	22585541.08	16720236.58	312457.1811	422941.58200000005	796756.7704	113120.0	1.0	373.2	364.76	393.81	micron	Human	IPE.08210	19.567	-44.95
IP.307662	IP.307662_obj00322	132017.0	466.8921879	367.3005632	0.617345103	1484.272	1.054773503	34769378.75	36001616.41	33264463.95	31895887.71	279906.6676	310121.8592	871634.4842	131944.0	1.0	342.1	385.79	457.41	micron	Human	IPE.08210	19.567	-44.95
IP.307662	IP.307662_obj00323	114419.0	453.745215	327.8787431	0.691260757	1306.34	1.018072712	25115811.91	31447080.55	19585644.22	13654926.05	312626.5664	431965.87	787487.1421	114411.0	1.0	311.0	326.35	431.33	micron	Human	IPE.08210	19.567	-44.95
IP.307662	IP.307662_obj00325	71890.0	335.3445088	276.0729922	0.567676287	1000.28	1.018982403	14027249.1	17263007.14	11300929.81	8319891.142000001	195511.9832	268211.832	649238.3354	71887.0	1.0	279.9	273.89	319.92	micron	Machine	IPE.08210	19.567	-44.95
IP.307662	IP.307662_obj00326	58959.0	302.6328428	253.6642632	0.545376093	933.708	1.029443122	10125307.83	11957249.95	8290000.151000001	6456375.251	153095.8837	205023.9564	553009.3474	58950.0	1.0	248.8	252.62	297.3	micron	Human	IPE.08210	19.567	-44.95
IP.307662	IP.307662_obj00327	31001.0	214.6301661	188.2836907	0.480039088	664.546	1.022784428	4269907.304	4873824.881	3588316.747	2945562.6810000003	79442.0079	103326.7612	438276.2355	30991.0	1.0	186.6	190.52	213.44	micron	Machine	IPE.08210	19.567	-44.95
IP.307662	IP.307662_obj00328	71929.0	342.4688741	270.2829762	0.614111728	997.852	1.013412956	15863680.65	16598229.81	15106901.87	14361237.91	152137.0216	174884.1972	580071.8286	71922.0	1.0	279.9	269.51	342.35	micron	Machine	IPE.08210	19.567	-44.95
IP.307662	IP.307662_obj00329	82559.0	363.1055724	292.0991078	0.594024731	1098.558	1.029059442	17212842.95	21656104.58	13097488.25	8818180.08	242120.5415	335938.769	699063.5119	82554.0	1.0	311.0	287.89	358.14	micron	Human	IPE.08210	19.567	-44.95
IP.307662	IP.307662_obj00330	64985.0	333.0026498	251.4469612	0.655621183	981.682	1.035540459	13187153.39	13848116.08	12500760.42	11827082.58	138113.58800000002	160491.3102	586610.2712	64976.0	1.0	248.8	255.42	327.01	micron	Human	IPE.08210	19.567	-44.95
IP.307662	IP.307662_obj00331	44608.0	261.4146318	221.1789879	0.533048068	810.392	1.027214351	6458884.3610000005	6919184.315	5994311.781	5531875.515	95970.0376	114418.1912	504751.9746	44607.0	1.0	186.6	237.22	239.98	micron	Machine	IPE.08210	19.567	-44.95
IP.307662	IP.307662_obj00333	164562.0	479.9304025	441.4829194	0.392177739	1491.382	1.005357839	41127808.96	49787045.81	32727451.81	24197654.81	424876.8673	561029.9010000001	996789.2334	164558.0	1.0	373.2	438.99	473.67	micron	Human	IPE.08210	19.567	-44.95
IP.307662	IP.307662_obj00334	33680.0	218.4999989	201.6021534	0.385604135	690.184	1.022431197	5609758.93	5940491.977999999	5242193.311000001	4893043.978	74429.0302	88802.7224	450929.5075	33658.0	1.0	217.7	203.92	215.84	micron	Machine	IPE.08210	19.567	-44.95
IP.307662	IP.307662_obj00335	75605.0	370.2150178	269.0519712	0.686907182	1103.196	1.032319039	14036916.91	16311013.16	11608382.16	9257066.663	190795.2127	254126.1868	604908.1805	75593.0	1.0	279.9	278.0	351.96	micron	Human	IPE.08210	19.567	-44.95
IP.307662	IP.307662_obj00337	89758.0	388.2729844	299.9284722	0.635053638	1148.404	1.023430816	17563183.04	21577548.81	14133618.68	10411653.61	235163.879	322368.4576	682931.3592	89749.0	1.0	311.0	297.79	368.7	micron	Human	IPE.08210	19.567	-44.95
IP.307662	IP.307662_obj00339	63727.0	309.3459265	267.0419125	0.504781921	953.176	1.026201527	12805930.63	13407730.62	12086457.49	11425820.92	137721.9254	157085.7736	612991.2952	63715.0	1.0	279.9	287.04	295.26	micron	Machine	IPE.08210	19.567	-44.95
IP.307662	IP.307662_obj00340	45173.0	255.2071655	231.0019716	0.425082256	1687.294	2.102397711	8821757.002	9227034.092	8290447.226	7822153.792	100179.7119	142821.8434	472252.9228	45174.0	1.0	248.8	245.23	250.32	micron	Human	IPE.08210	19.567	-44.95
IP.307662	IP.307662_obj00342	63854.0	318.1913167	259.1113672	0.580408177	971.328	1.034008565	10242233.36	10911127.32	9587221.05	8925267.916000001	134751.3968	157884.3008	613536.4519	63822.0	1.0	217.7	259.83	311.26	micron	Machine	IPE.08210	19.567	-44.95
IP.307662	IP.307662_obj00344	123622.0	474.5413526	342.3920685	0.692391417	1395.028	1.027891024	30606943.16	31890780.37	29327684.24	28046136.17	256235.0407	290625.3708	835143.1532	123618.0	1.0	311.0	351.13	447.87	micron	Machine	IPE.08210	19.567	-44.95
IP.307662	IP.307662_obj00345	29117.0	204.0822197	186.6927143	0.403925987	638.544	1.018590183	4075123.686	4363837.23	3760144.764	3458298.53	64815.5441	78092.7184	451979.1645	29117.0	1.0	186.6	193.24	196.02	micron	Machine	IPE.08210	19.567	-44.95
IP.307662	IP.307662_obj00346	31602.0	220.0761685	183.9868289	0.54870762	657.07	1.023091056	4831155.061000001	5171894.907	4516680.107	4189072.707	68626.6809	83621.87700000001	456077.0269	31585.0	1.0	217.7	181.09	217.74	micron	Human	IPE.08210	19.567	-44.95
IP.307662	IP.307662_obj00347	30661.0	218.6985014	185.1594344	0.532162162	682.112	1.032408052	4358099.794	4651006.23	4015301.497	3697449.13	68604.7574	82529.6832	448211.7986	30655.0	1.0	186.6	189.76	213.8	micron	Machine	IPE.08210	19.567	-44.95
IP.307662	IP.307662_obj00349	27628.0	198.3454798	181.0952877	0.407893378	613.252	1.011940279	4621461.96	4893250.277	4320429.743	4034019.477	61835.0248	74328.1372	447851.6894	27628.0	1.0	217.7	185.0	195.0	micron	Machine	IPE.08210	19.567	-44.95
IP.307662	IP.307662_obj00350	87919.0	362.8357355	315.5999989	0.493377852	2365.877	2.090507049	17173610.5	18215774.24	16392920.31	15481493.34	177443.2276	249402.7747	693941.3914	87905.0	1.0	311.0	304.26	341.53	micron	Human	IPE.08210	19.567	-44.95
IP.307662	IP.307662_obj00351	33234.0	212.480582	202.1788906	0.307596094	685.924	1.028240779	4887064.872	5220583.145	4531531.545	4187005.745	73160.679	87800.2364	450620.8957	33234.0	1.0	186.6	202.17	212.64	micron	Human	IPE.08210	19.567	-44.95
IP.307662	IP.307662_obj00352	40682.0	251.9294636	210.117478	0.551714609	757.932	1.016831548	6130026.567000001	6547396.456	5703922.99	5282186.256	88080.0592	104926.6852	473388.1774	40673.0	1.0	186.6	215.48	241.63	micron	Human	IPE.08210	19.567	-44.95
IP.307662	IP.307662_obj00353	44647.0	260.9996648	222.2945028	0.524022907	805.132	1.027710445	7843139.69	8324683.312000001	7399002.179	6936161.612000001	94988.8939	114306.6052	504860.2418	44620.0	1.0	217.7	226.74	245.65	micron	Human	IPE.08210	19.567	-44.95
IP.307662	IP.307662_obj00354	34436.0	233.9617652	190.2220421	0.582197275	713.016	1.038100188	5877778.999	6260212.406	5546239.339	5189252.806	73826.7863	91041.7976	453661.1559	34431.0	1.0	217.7	187.96	224.96	micron	Machine	IPE.08210	19.567	-44.95
IP.307662	IP.307662_obj00356	44106.0	251.7630133	226.924343	0.43311001	812.762	1.038487683	7983223.198	8401797.939	7487333.539	7030101.339	96767.3991	113467.8982	543274.3108	44085.0	1.0	248.8	233.97	250.16	micron	Machine	IPE.08210	19.567	-44.95
IP.307662	IP.307662_obj00357	29583.0	227.0529817	170.2053177	0.661859172	706.232	1.070152257	5295725.221	5610463.079	4997108.879	4690431.779	64718.0053	81078.8152	398556.0414	29532.0	1.0	217.7	173.79	213.88	micron	Human	IPE.08210	19.567	-44.95
IP.307662	IP.307662_obj00358	31162.0	221.8477913	181.0520437	0.57789759	666.448	1.030090575	4323248.38	4991350.598999999	3699166.333	3053074.199	78255.4196	103775.0656	453712.7075	31160.0	1.0	217.7	177.33	219.93	micron	Human	IPE.08210	19.567	-44.95
IP.307662	IP.307662_obj00360	27821.0	204.1891471	179.5794963	0.475942858	642.152	1.027252542	3585661.965	3873054.084	3296232.017	3007820.984	61547.2943	75606.9272	437593.1438	27815.0	1.0	217.7	178.58	198.7	micron	Machine	IPE.08210	19.567	-44.95
IP.307662	IP.307662_obj00363	33558.0	222.6078983	194.6208008	0.485428698	674.892	1.013174882	6224145.223999999	6941465.058999999	5549926.659	4854157.459	83263.5952	109093.2824	478262.2773	33557.0	1.0	404.3	194.82	215.92	micron	Machine	IPE.08210	19.567	-44.95
IP.307662	IP.307662_obj00367	29826.0	203.9614536	190.3673512	0.358968567	649.602	1.023040386	4114213.509	4416633.445	3798241.045	3489044.845	65946.8476	79852.6222	454714.7024	29824.0	1.0	217.7	194.51	197.37	micron	Machine	IPE.08210	19.567	-44.95
IP.307662	IP.307662_obj00368	54368.0	294.5900406	241.9425907	0.570517118	909.932	1.034381547	10267504.96	10774893.69	9647663.822	9084048.889	118582.166	137023.8852	540851.4955	54357.0	1.0	248.8	255.55	284.39	micron	Machine	IPE.08210	19.567	-44.95
IP.307662	IP.307662_obj00369	55308.0	296.4857092	240.8556067	0.583144632	902.836	1.029180222	10266612.49	10855660.71	9708941.511	9135581.911	116959.9952	138666.1996	547792.3635	55280.0	1.0	279.9	236.26	293.99	micron	Human	IPE.08210	19.567	-44.95
IP.307662	IP.307662_obj00372	37232.0	240.0376219	201.8641479	0.541083634	739.27	1.028898854	5993985.72	6431041.57	5659098.102999999	5273126.37	78163.4677	97389.297	464640.5576	37166.0	1.0	217.7	198.98	222.48	micron	Machine	IPE.08210	19.567	-44.95
IP.307662	IP.307662_obj00376	30340.0	216.7049987	180.1148215	0.556045084	1331.735	2.077836062	5691332.304	6026520.179	5397470.846	5082946.179	65607.0382	102041.9585	431027.6755	30285.0	1.0	248.8	177.08	210.99	micron	Human	IPE.08210	19.567	-44.95
IP.307662	IP.307662_obj00377	23960.0	185.0017716	167.5882099	0.42354826	566.254	1.011599593	3481899.592	3954908.455	2961367.122	2464596.455	63716.4018	83139.9988	421815.163	23959.0	1.0	279.9	170.45	183.26	micron	Machine	IPE.08210	19.567	-44.95
IP.307662	IP.307662_obj00379	36982.0	268.1848034	182.5343059	0.732628426	771.422	1.028447481	4762602.681	5508612.392000001	3975092.126	3208331.992	92259.5559	121944.4484	480964.7697	36980.0	1.0	186.6	184.75	258.32	micron	Machine	IPE.08210	19.567	-44.95
IP.307662	IP.307662_obj00381	67937.0	337.5471375	261.9960671	0.630516018	1047.598	1.041126359	15705179.75	16474738.26	15066177.8	14361897.56	140187.1717	168424.2978	600206.8034	67907.0	1.0	279.9	256.49	321.62	micron	Human	IPE.08210	19.567	-44.95
IP.307662	IP.307662_obj00382	96246.0	391.1733141	320.8377266	0.572086506	1237.96	1.045788075	23483698.26	24413441.74	22417941.34	21420191.14	204103.2014	230944.556	728744.4625	96198.0	1.0	311.0	352.98	359.01	micron	Human	IPE.08210	19.567	-44.95
IP.307662	IP.307662_obj00383	61009.0	308.8953423	255.4548122	0.562209712	934.176	1.021893275	13097643.42	13712533.88	12447613.94	11815153.98	130151.7682	151068.8736	552550.9295	61007.0	1.0	279.9	275.95	285.41	micron	Machine	IPE.08210	19.567	-44.95
IP.307662	IP.307662_obj00385	30856.0	229.4846981	174.2230134	0.650866397	676.056	1.031132749	3896399.566	4214760.321	3575012.587	3255138.7210000004	67848.0239	82714.3416	438678.2809	30833.0	1.0	186.6	179.0	220.0	micron	Machine	IPE.08210	19.567	-44.95
IP.307662	IP.307662_obj00386	46354.0	260.9442354	230.1846868	0.471020736	817.906	1.022583182	8484340.817	8947363.145	7986290.212	7505753.745	100314.4345	118138.8766	492534.1057	46348.0	1.0	248.8	234.57	256.19	micron	Human	IPE.08210	19.567	-44.95
IP.307662	IP.307662_obj00387	50765.0	277.3065285	238.3191097	0.511292473	904.944	1.0666981	8087940.496	8604254.942	7551727.276000001	7025463.442000001	108946.431	129665.7584	496813.9472	50757.0	1.0	217.7	239.0	273.0	micron	Machine	IPE.08210	19.567	-44.95
IP.307662	IP.307662_obj00389	29129.0	199.6979678	188.5666704	0.329202532	640.116	1.02511066	4817716.328	5122743.55	4518802.284	4216831.65	64004.9834	78149.6076	450251.949	29113.0	1.0	217.7	186.99	197.34	micron	Human	IPE.08210	19.567	-44.95
IP.307662	IP.307662_obj00391	48257.0	268.3425565	232.5345088	0.499075605	835.69	1.03381431	9910185.844	10383356.25	9382827.783	8882563.55	104666.7303	122501.959	534891.7014	48255.0	1.0	248.8	246.45	256.06	micron	Human	IPE.08210	19.567	-44.95
IP.307662	IP.307662_obj00393	31957.0	224.2371193	186.4002421	0.555877848	704.392	1.050324913	4556694.69	4863991.005	4201415.871	3870128.305	71218.3802	85785.5912	481426.4048	31922.0	1.0	217.7	187.7	224.63	micron	Machine	IPE.08210	19.567	-44.95
IP.307662	IP.307662_obj00394	29527.0	213.7202531	176.711147	0.5624462	639.114	1.027633424	4956548.935	5252341.145	4640148.012	4334051.445	65555.9848	78928.4454	435219.643	29525.0	1.0	217.7	180.54	211.74	micron	Machine	IPE.08210	19.567	-44.95
IP.307662	IP.307662_obj00395	47654.0	293.6402796	209.2095642	0.701703698	823.712	1.017908603	5834039.785	6341045.757999999	5353019.492	4859006.358	101618.8548	120923.4432	508778.6408	47652.0	1.0	217.7	209.14	286.31	micron	Machine	IPE.08210	19.567	-44.95
IP.307662	IP.307662_obj00396	42901.0	261.3126242	210.7795955	0.591072419	772.394	1.01977513	7366119.107999999	7830813.466	6941332.732999999	6496592.366	91413.7918	109819.4534	493161.3099	42897.0	1.0	248.8	214.32	249.16	micron	Human	IPE.08210	19.567	-44.95
IP.307662	IP.307662_obj00398	114264.0	411.5634532	361.7043306	0.477090174	1352.112	1.046699686	31380523.15	32573207.56	30204133.96	29019597.16	236862.6467	270555.6832	787131.4017	114241.0	1.0	373.2	365.02	397.2	micron	Machine	IPE.08210	19.567	-44.95
IP.307662	IP.307662_obj00400	32057.0	227.0052748	181.5957964	0.600049472	684.212	1.03398552	5071692.055	5384646.94	4719998.473999999	4387674.24	71276.2845	85389.9932	458948.9415	32054.0	1.0	186.6	180.78	232.36	micron	Human	IPE.08210	19.567	-44.95
IP.307662	IP.307662_obj00402	48260.0	264.8976248	236.3878865	0.451295629	828.718	1.028977625	8583470.86	9051710.794	8051120.127	7550824.794	104915.6542	122267.1298	517906.8661	48234.0	1.0	248.8	239.15	265.17	micron	Machine	IPE.08210	19.567	-44.95
IP.307662	IP.307662_obj00404	54129.0	278.4154026	250.7299103	0.434730734	874.972	1.029545973	9993122.111	10536166.24	9413891.638	8852754.338	116176.0018	135466.6292	524895.8809	54126.0	1.0	248.8	262.29	266.99	micron	Human	IPE.08210	19.567	-44.95
IP.307662	IP.307662_obj00405	31834.0	226.0208216	184.4567185	0.577903676	699.096	1.040982886	4948942.336	5275572.757	4615547.824	4285535.357	69853.5313	85353.8856	433310.8277	31778.0	1.0	217.7	194.0	210.0	micron	Human	IPE.08210	19.567	-44.95
IP.307662	IP.307662_obj00406	55599.0	287.0027418	248.1108009	0.502651212	863.512	1.015108269	9470774.447	11343086.55	7884828.745	6155699.845	142918.4306	191761.6696	522972.0264	55597.0	1.0	248.8	242.94	279.33	micron	Human	IPE.08210	19.567	-44.95
IP.307662	IP.307662_obj00407	58728.0	301.0936222	251.4045302	0.550293507	895.382	1.014562678	11308911.41	12582852.11	10147597.71	8929970.506000001	135564.0178	173145.7604	577199.2613	58725.0	1.0	248.8	266.42	274.18	micron	Machine	IPE.08210	19.567	-44.95
IP.307662	IP.307662_obj00408	23703.0	190.2513617	160.6530395	0.535673523	570.72	1.020301628	3054023.0930000003	3296064.441	2804622.2410000004	2558901.141	53249.3539	65154.392	403271.6382	23702.0	1.0	186.6	157.77	192.73	micron	Human	IPE.08210	19.567	-44.95
IP.307662	IP.307662_obj00409	100306.0	423.5615855	306.8967229	0.689209394	1244.906	1.035490477	22652859.06	26854813.49	18536102.56	14376747.09	262530.3482	355465.3064	794841.8103	100293.0	1.0	342.1	310.16	409.66	micron	Machine	IPE.08210	19.567	-44.95
IP.307662	IP.307662_obj00410	25441.0	200.4860683	163.646527	0.577700424	601.426	1.026262937	3992674.656	4257937.438999999	3730460.706	3466722.339	56480.3017	69546.3486	409166.5748	25401.0	1.0	435.4	170.77	189.13	micron	Machine	IPE.08210	19.567	-44.95
IP.307662	IP.307662_obj00412	98558.0	376.9577817	336.6537037	0.449896586	1174.166	1.020603897	18905114.24	21915430.84	15785123.24	12719969.44	238931.6725	306643.6878	734426.0364	98536.0	1.0	279.9	329.58	384.16	micron	Human	IPE.08210	19.567	-44.95
IP.307662	IP.307662_obj00413	29511.0	204.2511296	186.1677286	0.411377925	654.496	1.032999362	3749040.674	4068371.501	3456510.1010000003	3150579.401	64274.0338	79370.8256	462685.2157	29505.0	1.0	186.6	186.39	197.17	micron	Machine	IPE.08210	19.567	-44.95
IP.307662	IP.307662_obj00415	36637.0	237.0538278	198.7583899	0.544974584	713.762	1.024878094	7220028.41	7584817.767000001	6825210.632999999	6445407.067000001	80348.4955	95470.9982	470889.4602	36636.0	1.0	248.8	206.79	230.03	micron	Human	IPE.08210	19.567	-44.95
IP.307662	IP.307662_obj00418	191355.0	577.3483859	447.4467591	0.631957494	1796.496	1.031727189	52942414.06	61124285.37	41287150.37	31368582.87	503817.248	662044.128	1296309.555	191334.0	1.0	404.3	490.66	540.03	micron	Machine	IPE.08210	19.567	-44.95
IP.307662	IP.307662_obj00419	33867.0	229.4198319	196.7181747	0.514551748	729.418	1.035902053	5068960.794	5381520.581	4679344.781	4328256.881	75793.2323	90331.8998	458380.9896	33780.0	1.0	186.6	199.04	228.53	micron	Human	IPE.08210	19.567	-44.95
IP.307662	IP.307662_obj00420	63415.0	330.0531875	252.3946105	0.644375896	981.896	1.030107071	12594853.44	13218166.62	11903362.29	11245960.12	135929.5718	157356.9656	608174.9974	63405.0	1.0	248.8	262.23	315.9	micron	Human	IPE.08210	19.567	-44.95
IP.307662	IP.307662_obj00422	42161.0	263.7643067	205.8966755	0.625020221	774.29	1.021059711	6761965.481000001	7209013.062000001	6334874.996	5897805.962	90451.4013	108383.419	494262.0069	42142.0	1.0	217.7	204.74	259.19	micron	Human	IPE.08210	19.567	-44.95
IP.307662	IP.307662_obj00425	43727.0	275.4657972	206.3097466	0.662628001	810.616	1.025807938	7401049.539	7845417.998	6938811.531	6485508.298	94580.1472	112652.1576	456498.6939	43715.0	1.0	342.1	214.39	262.25	micron	Human	IPE.08210	19.567	-44.95
IP.307662	IP.307662_obj00426	34827.0	240.5861712	188.9719993	0.618906171	712.844	1.025106955	5687783.897999999	6052637.352999999	5330557.553	4969517.653	75724.9267	91818.4484	449816.9015	34822.0	1.0	217.7	191.87	229.89	micron	Machine	IPE.08210	19.567	-44.95
IP.307662	IP.307662_obj00429	40017.0	246.6325853	209.0821168	0.530400279	751.24	1.023964845	6586615.967999999	7023013.96	6193328.16	5778485.26	85443.0199	103395.564	489648.9663	40015.0	1.0	217.7	205.93	240.99	micron	Human	IPE.08210	19.567	-44.95
IP.307662	IP.307662_obj00430	45503.0	270.9918124	217.119549	0.598392167	836.59	1.047914542	8969401.85	9481516.656	8538087.79	8066373.356000001	95735.0675	117027.949	525108.9362	45507.0	1.0	248.8	214.06	259.06	micron	Human	IPE.08210	19.567	-44.95
IP.307662	IP.307662_obj00431	271254.0	621.5332393	561.7731978	0.42784819	2183.878	1.074017409	114674049.9	117443609.4	111819609.8	109007610.0	556240.0336	610287.6058	1511883.613	271115.0	1.0	528.7	568.5	612.1	micron	Human	IPE.08210	19.567	-44.95
IP.307662	IP.307662_obj00432	30372.0	223.4203157	175.6106785	0.618213348	671.42	1.038619917	4524968.607	4861333.323	4231620.523	3916764.123	65626.757	81560.162	434892.1215	30307.0	1.0	186.6	176.07	212.13	micron	Machine	IPE.08210	19.567	-44.95
IP.307662	IP.307662_obj00434	30499.0	225.1844733	175.6859275	0.625546751	662.272	1.0282625	4652584.093	4957051.083000001	4324705.15	4008532.183	67623.3996	81571.6592	439256.9442	30476.0	1.0	217.7	180.6	219.0	micron	Machine	IPE.08210	19.567	-44.95
IP.307662	IP.307662_obj00435	32182.0	215.2621164	195.4724498	0.418824674	677.796	1.024836325	4317804.673	5304917.963	3303197.563	2302337.363	93505.24	127599.3668	493826.5145	32179.0	1.0	186.6	201.1	205.16	micron	Human	IPE.08210	19.567	-44.95
IP.307662	IP.307662_obj00437	42220.0	257.4332596	213.7270375	0.557431263	791.734	1.033117854	7528576.071	7937099.467	7061738.132999999	6624057.467	92476.1527	109042.9274	505807.0298	42200.0	1.0	248.8	218.67	254.03	micron	Human	IPE.08210	19.567	-44.95
IP.307662	IP.307662_obj00438	39339.0	241.4637908	213.8139108	0.464657339	764.474	1.029342303	6871609.129	7609098.344	5977841.143999999	5162212.544	98351.0565	126224.2828	503929.6619	39335.0	1.0	248.8	216.11	242.87	micron	Machine	IPE.08210	19.567	-44.95
IP.307662	IP.307662_obj00439	30772.0	223.0883187	178.8595073	0.597668883	672.292	1.030043681	4894588.578	5216166.577	4578160.444	4259157.377	67481.2155	82449.2812	435347.7502	30769.0	1.0	217.7	179.0	218.0	micron	Human	IPE.08210	19.567	-44.95
IP.307662	IP.307662_obj00440	45633.0	276.8324872	217.186224	0.620077917	860.698	1.039251863	8027659.046	8467397.815	7521273.615	7048211.515	99686.0099	118015.7078	488608.1622	45615.0	1.0	248.8	222.18	270.72	micron	Human	IPE.08210	19.567	-44.95
IP.307662	IP.307662_obj00442	46741.0	267.0661806	224.8290583	0.539715107	805.394	1.023887496	9195371.663	9676280.404	8707183.67	8222635.304	100431.5848	118524.7534	529380.3033	46736.0	1.0	248.8	228.0	262.0	micron	Machine	IPE.08210	19.567	-44.95
IP.307662	IP.307662_obj00443	118328.0	428.3742514	356.9062665	0.553025073	1304.32	1.018133791	24477415.92	29440423.41	19627087.94	14720420.21	300469.7343	398914.408	839046.6054	118329.0	1.0	342.1	364.2	411.3	micron	Machine	IPE.08210	19.567	-44.95
IP.307662	IP.307662_obj00444	37433.0	256.3415646	190.5289351	0.669000486	748.82	1.026655589	5783151.082	6182736.841	5406625.973999999	5018570.541	80725.2718	98142.302	483389.9243	37421.0	1.0	217.7	190.78	246.12	micron	Human	IPE.08210	19.567	-44.95
IP.307662	IP.307662_obj00446	38315.0	250.0009023	200.1766252	0.599060704	749.192	1.027365626	6988459.779	7382632.622	6588234.956	6191036.122	83169.9752	99916.8712	479319.9609	38302.0	1.0	248.8	208.6	234.76	micron	Machine	IPE.08210	19.567	-44.95
IP.307662	IP.307662_obj00449	50335.0	275.8257944	241.2392591	0.484831965	873.88	1.031129277	9909244.222	10357916.39	9314304.059	8792497.892	111229.2383	127836.668	531134.5663	50324.0	1.0	248.8	244.87	280.07	micron	Machine	IPE.08210	19.567	-44.95
IP.307662	IP.307662_obj00450	72156.0	331.6512069	282.0411817	0.526112367	1023.86	1.021149868	16610468.14	18915762.36	14427659.16	12183607.56	180383.9893	239826.138	607017.5906	72144.0	1.0	342.1	283.31	319.86	micron	Machine	IPE.08210	19.567	-44.95
IP.307662	IP.307662_obj00451	39432.0	268.4633209	191.5609002	0.700608491	772.266	1.022961008	5763559.305	6625676.72	4990563.12	4173006.32	95532.3758	126892.9452	498160.3057	39426.0	1.0	217.7	192.09	254.25	micron	Human	IPE.08210	19.567	-44.95
IP.307662	IP.307662_obj00452	35826.0	246.6452956	187.1857311	0.651175916	733.93	1.041449086	5308970.759	5694816.565	4952024.165	4580627.965	77237.0813	94404.223	479892.158	35753.0	1.0	217.7	184.98	241.8	micron	Machine	IPE.08210	19.567	-44.95
IP.307662	IP.307662_obj00454	43927.0	270.3888914	209.2633849	0.633265232	795.082	1.033993417	8236626.138999999	8714170.188	7803417.054	7348040.488	93446.5608	112554.0502	493282.6209	43900.0	1.0	248.8	206.73	263.96	micron	Machine	IPE.08210	19.567	-44.95
IP.307662	IP.307662_obj00456	28969.0	213.1229848	175.0269785	0.570570363	637.418	1.026859661	4565179.491	4889914.031	4289290.098	3988978.131	62638.9782	77759.6998	460581.3545	28967.0	1.0	217.7	173.8	203.6	micron	Machine	IPE.08210	19.567	-44.95
IP.307662	IP.307662_obj00459	80730.0	351.4392612	298.3159084	0.5286489	1089.576	1.026913725	18776415.76	19580382.25	17906580.25	17069679.25	170963.5373	195336.8136	647141.1631	80721.0	1.0	279.9	313.64	334.18	micron	Machine	IPE.08210	19.567	-44.95
IP.307662	IP.307662_obj00460	31126.0	213.6374893	189.3695887	0.462908307	669.41	1.02743048	4822368.787	5132072.265	4486726.532	4164053.665	68950.5049	83068.651	431505.1999	31124.0	1.0	217.7	190.54	212.17	micron	Machine	IPE.08210	19.567	-44.95
IP.307662	IP.307662_obj00461	40349.0	249.2812431	211.4211397	0.529799477	778.162	1.03683599	7022337.199	7420744.739	6584175.472999999	6165890.839	88160.09800000001	104888.8382	494393.3779	40339.0	1.0	217.7	223.16	235.68	micron	Human	IPE.08210	19.567	-44.95
IP.307662	IP.307662_obj00462	61651.0	306.9710295	257.2985792	0.545385681	948.676	1.043292167	14200173.18	14793392.17	13515161.44	12876046.07	132923.0918	152797.8236	546726.8024	61643.0	1.0	279.9	261.62	310.81	micron	Human	IPE.08210	19.567	-44.95
IP.307662	IP.307662_obj00463	47304.0	273.8741114	222.66274	0.582247945	839.866	1.035432226	9280299.015	9786153.262	8805383.662	8314998.862000001	100656.9232	120726.8326	529622.6263	47303.0	1.0	248.8	221.62	267.48	micron	Human	IPE.08210	19.567	-44.95
IP.307662	IP.307662_obj00464	32527.0	215.6325097	194.2485406	0.43416903	678.316	1.028052143	6001904.651000001	6312471.512	5638078.379	5300881.812	72489.4254	86137.6276	440200.0054	32515.0	1.0	248.8	202.94	212.13	micron	Machine	IPE.08210	19.567	-44.95
IP.307662	IP.307662_obj00467	31838.0	220.9626028	187.5629611	0.528642099	680.63	1.0331956	5218532.692	6156173.807	4175850.207	3185688.407	93573.2787	127169.779	449658.554	31829.0	1.0	248.8	195.22	213.16	micron	Human	IPE.08210	19.567	-44.95
IP.307662	IP.307662_obj00468	95561.0	377.5191233	328.3749916	0.493363092	1165.274	1.026019549	21244562.98	26028534.89	16122044.56	11168799.39	275092.5871	372296.107	759246.3037	95535.0	1.0	342.1	349.57	354.01	micron	Machine	IPE.08210	19.567	-44.95
IP.307662	IP.307662_obj00469	36414.0	228.9342582	204.2257497	0.451894084	704.87	1.027315603	5773851.903	7333551.107000001	4313616.707	2803649.507	116140.0502	160508.828	494696.3041	36409.0	1.0	248.8	203.89	223.65	micron	Human	IPE.08210	19.567	-44.95
IP.307662	IP.307662_obj00470	38134.0	249.6264553	200.6420639	0.594941194	762.964	1.033750918	7214410.458	7616124.804	6825479.871	6430157.404	82331.5228	99987.1804	482160.5389	38125.0	1.0	435.4	206.17	233.6	micron	Human	IPE.08210	19.567	-44.95
IP.307662	IP.307662_obj00472	345736.0	670.0300136	657.9839716	0.188768382	2262.64	1.04013357	185883759.5	189383756.3	182215496.5	178631366.7	708503.3871	761784.104	1884295.279	345680.0	1.0	684.2	655.47	679.46	micron	Machine	IPE.08210	19.567	-44.95
IP.307662	IP.307662_obj00473	184905.0	562.0957749	426.8256716	0.650686037	1733.448	1.03902375	48302521.15	57396563.51	38228078.51	28643836.01	477123.4909	639345.164	1189043.13	184889.0	1.0	404.3	441.4	547.0	micron	Human	IPE.08210	19.567	-44.95
IP.307662	IP.307662_obj00477	57289.0	294.6912419	250.0627715	0.529101498	895.526	1.024155882	10944300.86	13338806.34	8587638.603	6212054.7360000005	165759.2921	225959.4344	576754.3313	57267.0	1.0	279.9	254.74	285.2	micron	Human	IPE.08210	19.567	-44.95
IP.307662	IP.307662_obj00478	380575.0	699.7427566	692.7147813	0.141373393	2230.066	1.009929624	181376870.0	225175471.1	138378999.4	94980763.6	1130730.486	1524048.579	2169453.0930000003	380568.0	1.0	715.3	693.0	696.0	micron	Machine	IPE.08210	19.567	-44.95
IP.307662	IP.307662_obj00479	61286.0	308.1280249	256.739251	0.552937616	935.634	1.024041556	11957782.78	14671416.17	9588763.907	7047437.774	172657.4422	238961.8696	564419.7003	61283.0	1.0	279.9	255.51	295.04	micron	Human	IPE.08210	19.567	-44.95
IP.307662	IP.307662_obj00483	84587.0	354.5566493	311.3459828	0.478426485	1126.544	1.035998746	19926568.37	20740624.95	18986854.48	18109969.25	180273.4358	204192.5184	613745.3389	84570.0	1.0	311.0	317.56	351.3	micron	Human	IPE.08210	19.567	-44.95
IP.307662	IP.307662_obj00486	33157.0	227.7128041	187.7792988	0.565669356	697.766	1.037415998	4953644.516	5286231.743	4598776.609	4255049.0430000005	73030.8784	87998.5226	460352.3075	33141.0	1.0	186.6	191.9	223.55	micron	Machine	IPE.08210	19.567	-44.95
IP.307662	IP.307662_obj00491	171119.0	488.9262357	447.8744991	0.40109388	1647.778	0.525119753	74654465.73	76419896.17	72872028.9	71098095.27	352622.4923	393453.8958	1009566.452	171089.0	1.0	559.8	445.08	490.69	micron	Human	IPE.08210	19.567	-44.95
IP.307662	IP.307662_obj00493	343644.0	692.2884827	640.4946931	0.379517222	2339.06	0.523052986	132585748.5	166473037.2	102349066.8	70287081.62	949407.2277	1341981.894	2059708.828	343635.0	1.0	590.9	650.65	653.32	micron	Machine	IPE.08210	19.567	-44.95
IP.307662	IP.307662_obj00494	152579.0	496.552406	392.6211004	0.612211323	1500.72	1.036950231	52380806.57	53823866.47	50660395.21	49078659.57	321653.5491	351821.39200000005	912166.0249	152570.0	1.0	466.5	411.75	492.49	micron	Machine	IPE.08210	19.567	-44.95
IP.307662	IP.307662_obj00496	105363.0	405.998654	337.1014574	0.557313861	1235.9	1.022713356	23730492.72	28159401.6	19421296.8	15052244.4	271995.9134	364450.96	719130.5638	105342.0	1.0	342.1	361.11	368.95	micron	Machine	IPE.08210	19.567	-44.95
IP.307662	IP.307662_obj00497	38309.0	243.0046372	205.2224618	0.53552281	750.384	1.036197252	5583635.16	5989510.395	5195237.129	4798100.495	82597.2552	99954.9424	484243.1214	38309.0	1.0	186.6	203.01	237.63	micron	Human	IPE.08210	19.567	-44.95
IP.307662	IP.307662_obj00498	32051.0	212.3177445	194.4794836	0.401216658	661.172	1.018733032	4811295.347	5140368.715	4475844.648	4143582.615	70359.224	84660.4492	427885.0756	32047.0	1.0	217.7	189.88	215.95	micron	Human	IPE.08210	19.567	-44.95
IP.307662	IP.307662_obj00499	45351.0	264.1284198	222.8848317	0.536578759	823.65	1.038433317	7611365.723999999	8068390.762999999	7128113.363	6657974.663	97992.1728	116257.515	512047.1163	45291.0	1.0	217.7	231.93	252.44	micron	Machine	IPE.08210	19.567	-44.95
IP.307662	IP.307662_obj00502	139934.0	425.9402921	419.445449	0.173965475	1412.044	1.034419	48262757.82	49714887.76	46813589.49	45362940.36	289091.701	323750.5684	869657.2981	139902.0	1.0	435.4	414.83	429.29	micron	Human	IPE.08210	19.567	-44.95
IP.307662	IP.307662_obj00503	41356.0	253.6024801	211.5218763	0.551660674	783.768	1.03503522	5791080.804	6227924.55	5370476.817000001	4941752.95	88841.3788	107087.1848	480528.6572	41356.0	1.0	186.6	214.85	242.77	micron	Human	IPE.08210	19.567	-44.95
IP.307662	IP.307662_obj00504	162096.0	532.175986	393.4279191	0.673396394	1553.36	1.022606681	41048128.61	48360798.32	34917636.72	28196055.92	388290.5896	517422.984	963746.5771	162089.0	1.0	373.2	385.57	511.74	micron	Human	IPE.08210	19.567	-44.95
IP.307662	IP.307662_obj00505	191854.0	547.7923052	449.5588913	0.571396726	1732.192	1.041956351	64893783.05	66700379.09	62722606.16	60733719.69	403058.1388	437553.1712	1040731.119	191828.0	1.0	435.4	473.48	539.56	micron	Human	IPE.08210	19.567	-44.95
IP.307664	IP.307664_obj00007	39707.0	246.9250622	206.8826693	0.545922237	736.482	1.017099848	4810832.944	5222397.147	4399138.68	3987509.447	85855.3522	102318.5902	481597.088	39707.0	1.0	155.5	222.53	227.21	micron	Machine	IPE.08215	19.563	-46.13
IP.307664	IP.307664_obj00011	28555.0	203.7212579	183.3061049	0.436325712	633.532	1.021249295	1926829.097	2203024.213	1610983.879	1314963.713	64014.5396	76806.8452	439612.1286	28549.0	1.0	124.4	183.79	204.44	micron	Human	IPE.08215	19.563	-46.13
IP.307664	IP.307664_obj00015	75814.0	344.5917023	284.0609135	0.566094212	1052.772	1.032620413	11991500.0	12832077.26	11260200.33	10474261.86	156637.1469	184352.2092	623178.7846	75797.0	1.0	217.7	293.0	318.0	micron	Human	IPE.08215	19.563	-46.13
IP.307664	IP.307664_obj00018	29667.0	223.186238	172.9609379	0.632007367	644.314	1.012095241	2912472.682	3232220.457	2617124.657	2309576.757	64695.3054	79369.1654	429950.0153	29664.0	1.0	155.5	178.0	208.0	micron	Human	IPE.08215	19.563	-46.13
IP.307664	IP.307664_obj00020	49549.0	289.9788382	221.2377875	0.646463877	831.322	1.010507149	5823691.552	6390053.23	5362737.297	4849079.33	103397.9635	124947.1142	560307.5136	49544.0	1.0	186.6	218.27	274.21	micron	Human	IPE.08215	19.563	-46.13
IP.307664	IP.307664_obj00031	36089.0	245.8279866	194.7253703	0.61036483	737.05	1.021645778	3005492.407	3368502.982	2620257.715	2246135.082	79058.8781	95100.255	506710.5612	36089.0	1.0	124.4	199.01	234.32	micron	Human	IPE.08215	19.563	-46.13
IP.307664	IP.307664_obj00033	83351.0	361.8921098	298.7657252	0.564305962	1146.468	1.025826679	11524666.45	12377830.96	10649686.89	9785614.86	175236.8185	202352.1548	663249.0175	83346.0	1.0	279.9	302.31	353.26	micron	Human	IPE.08215	19.563	-46.13
IP.307664	IP.307664_obj00045	46487.0	274.151393	223.3777097	0.579746483	956.184	1.058058062	6673141.771000001	7085728.254	6121897.7870000005	5639982.554	103161.4562	122698.3224	565966.2732	46474.0	1.0	217.7	248.69	255.12	micron	Human	IPE.08215	19.563	-46.13
IP.307664	IP.307664_obj00053	54290.0	289.2543299	240.7796945	0.554152481	878.026	1.033426472	6713544.998	7907129.945	5655904.612000001	4530291.945	126080.4584	163192.2172	553325.4776	54289.0	1.0	186.6	239.08	280.4	micron	Machine	IPE.08215	19.563	-46.13
IP.307664	IP.307664_obj00068	130720.0	411.671362	404.3404831	0.187877857	1299.012	1.012865377	33414014.81	38885986.42	28044941.09	22624418.42	326987.9324	423037.0928	861337.1179	130720.0	1.0	373.2	406.0	408.0	micron	Machine	IPE.08215	19.563	-46.13
IP.307664	IP.307664_obj00075	39889.0	250.6035016	204.5737618	0.577593644	732.544	1.010185367	4032161.604	4440861.636	3613829.703	3200313.736	86506.5765	102560.1184	489001.9362	39889.0	1.0	155.5	210.01	243.24	micron	Human	IPE.08215	19.563	-46.13
IP.307664	IP.307664_obj00079	31582.0	215.5347432	187.8336328	0.49043587	649.652	1.018515557	3577632.412	4235801.731000001	2926201.465	2271401.331	79505.2839	103572.3544	449443.8075	31582.0	1.0	186.6	191.63	209.3	micron	Human	IPE.08215	19.563	-46.13
IP.307664	IP.307664_obj00081	43124.0	262.5076202	214.1420244	0.578396949	785.2	1.020169526	4767475.052	5181400.558999999	4287296.291999999	3840244.159	94539.8079	110656.72	498786.2611	43113.0	1.0	155.5	219.69	259.19	micron	Machine	IPE.08215	19.563	-46.13
IP.307664	IP.307664_obj00083	35789.0	233.1390603	203.4662766	0.488212195	741.814	1.024616294	2526666.737	2896420.307	2154395.041	1783382.407	77917.1394	94647.4154	478092.0493	35788.0	1.0	124.4	202.67	225.22	micron	Machine	IPE.08215	19.563	-46.13
IP.307664	IP.307664_obj00084	97481.0	388.8930779	325.7113915	0.546384358	1185.144	1.020875003	16180912.41	18270079.18	14227867.05	12206760.98	215739.303	268670.9568	722910.2385	97474.0	1.0	248.8	348.17	350.48	micron	Machine	IPE.08215	19.563	-46.13
IP.307664	IP.307664_obj00086	40196.0	255.8260803	202.3963668	0.611624377	751.506	1.020529938	4848188.791	5270351.117	4436954.05	4020255.517	86627.9464	103756.8366	505806.0318	40189.0	1.0	155.5	206.35	246.4	micron	Machine	IPE.08215	19.563	-46.13
IP.307664	IP.307664_obj00089	66229.0	313.2904886	273.4028927	0.488289421	977.428	1.02199944	3865685.882	4570976.291999999	3197828.359	2511254.392	138961.4907	162856.0108	581731.7613	66229.0	1.0	155.5	281.0	296.0	micron	Machine	IPE.08215	19.563	-46.13
IP.307664	IP.307664_obj00091	30589.0	223.4481721	179.6308301	0.594759375	696.616	1.046818742	2802052.472	3115793.541	2481581.607	2164475.641	67385.881	82832.7576	432721.2892	30579.0	1.0	155.5	181.29	215.98	micron	Human	IPE.08215	19.563	-46.13
IP.307664	IP.307664_obj00094	55022.0	304.828864	235.8765289	0.633430181	917.1	1.037722826	7835708.444	8387697.969	7246908.503	6676513.768999999	118081.7035	138549.81	568554.3851	55006.0	1.0	217.7	240.86	295.55	micron	Human	IPE.08215	19.563	-46.13
IP.307664	IP.307664_obj00098	71544.0	342.5594073	268.4325958	0.621254467	1006.926	1.02297858	11696082.77	14154233.43	9704196.629	7479178.228999999	176250.2132	237013.1958	643552.7689	71523.0	1.0	248.8	261.88	329.62	micron	Machine	IPE.08215	19.563	-46.13
IP.307664	IP.307664_obj00102	30455.0	214.3274833	182.235638	0.526351231	643.616	1.019011792	3790870.342	4478021.984	3215154.651	2583720.984	75647.5175	100931.9152	455669.409	30444.0	1.0	186.6	179.73	206.23	micron	Machine	IPE.08215	19.563	-46.13
IP.307664	IP.307664_obj00103	37040.0	230.7169004	205.7899221	0.452117094	710.32	1.025333083	4870896.3610000005	5261045.925	4493083.259	4109101.925	80093.1167	96165.952	472866.5335	37035.0	1.0	186.6	207.0	226.0	micron	Human	IPE.08215	19.563	-46.13
IP.307664	IP.307664_obj00105	83854.0	358.1738352	301.6524098	0.539172196	1056.858	1.004094825	16459179.95	19109022.62	13893303.82	11285444.42	205768.1297	266306.8514	722325.0251	83848.0	1.0	279.9	310.3	341.31	micron	Machine	IPE.08215	19.563	-46.13
IP.307664	IP.307664_obj00106	28050.0	199.6959796	180.5685052	0.427073256	609.012	1.010872055	1969579.769	2269606.914	1688036.914	1397251.914	61478.5848	75030.2732	436299.6013	28040.0	1.0	124.4	181.59	193.55	micron	Machine	IPE.08215	19.563	-46.13
IP.307664	IP.307664_obj00112	78783.0	370.9481891	274.9123024	0.671386925	1075.37	1.020877596	15050922.4	16606019.74	13339151.34	11705717.14	181234.6403	224449.014	652538.0414	78778.0	1.0	279.9	282.73	363.3	micron	Machine	IPE.08215	19.563	-46.13
IP.307664	IP.307664_obj00116	38544.0	246.3033952	202.2289917	0.570847005	736.496	1.018599042	3748891.976	4170013.955	3370868.355	2971295.555	82431.354	99992.0256	486151.2563	38543.0	1.0	155.5	201.84	236.58	micron	Human	IPE.08215	19.563	-46.13
IP.307664	IP.307664_obj00121	70476.0	332.9831564	272.1475492	0.576210613	993.868	1.019973194	10434667.64	11215359.27	9754156.865	9023555.665	146115.8563	171859.2948	604599.8142	70474.0	1.0	217.7	265.18	326.78	micron	Human	IPE.08215	19.563	-46.13
IP.307664	IP.307664_obj00123	94749.0	376.612081	325.3438099	0.503715135	1175.43	1.032645126	21903180.76	22807143.8	20842681.2	19860449.9	201632.0611	226040.873	715355.2389	94736.0	1.0	311.0	338.43	370.67	micron	Human	IPE.08215	19.563	-46.13
IP.307664	IP.307664_obj00133	37157.0	255.5451429	191.0575448	0.664096416	755.758	1.040799744	3104832.512	3494647.349	2724258.882	2339064.649	80473.0767	97818.0738	483449.1593	37157.0	1.0	124.4	196.52	239.3	micron	Human	IPE.08215	19.563	-46.13
IP.307664	IP.307664_obj00139	47901.0	282.911906	222.2392938	0.618807853	845.582	1.018481447	6814579.621	7812566.66	5826271.86	4833124.46	114318.847	148396.2004	492634.3993	47900.0	1.0	217.7	226.98	268.05	micron	Human	IPE.08215	19.563	-46.13
IP.307664	IP.307664_obj00157	48056.0	268.7561889	229.591964	0.519819684	819.752	1.025089785	6032230.813999999	7068754.409	5076032.276000001	4079671.209	113635.2832	147097.5744	510975.519	48053.0	1.0	186.6	229.87	260.82	micron	Human	IPE.08215	19.563	-46.13
IP.307664	IP.307664_obj00162	50272.0	290.6162806	223.7268102	0.63824202	860.376	1.03121292	6909764.612000001	8050500.294	5965888.027000001	4923581.893999999	116945.3979	154060.3872	531989.6029	50273.0	1.0	186.6	220.48	276.61	micron	Human	IPE.08215	19.563	-46.13
IP.307664	IP.307664_obj00177	40329.0	243.7430391	211.6176772	0.49621464	730.418	1.012950019	5284531.852	5698197.687000001	4862043.087	4443965.787	87385.8941	103373.9998	485597.2331	40329.0	1.0	186.6	211.08	244.55	micron	Machine	IPE.08215	19.563	-46.13
IP.307664	IP.307664_obj00179	54769.0	277.63161	254.9636169	0.395763975	873.154	1.022488436	8445380.636	8983419.011	7847875.078	7280103.111	118061.7762	136688.0894	576215.0257	54764.0	1.0	217.7	261.7	273.44	micron	Machine	IPE.08215	19.563	-46.13
IP.307664	IP.307664_obj00184	69174.0	343.8119597	258.8725147	0.65808006	1010.574	1.028666181	11800875.71	13292476.12	10424060.92	8989853.324	157748.1974	201196.7028	627429.3896	69165.0	1.0	248.8	257.89	334.69	micron	Machine	IPE.08215	19.563	-46.13
IP.307664	IP.307664_obj00196	34593.0	227.6908698	194.7419992	0.518147613	678.274	1.011383156	3466091.53	3847320.343	3130092.143	2771478.043	74268.6552	90279.3214	463173.8755	34592.0	1.0	155.5	193.53	220.41	micron	Human	IPE.08215	19.563	-46.13
IP.307664	IP.307664_obj00197	45973.0	262.9098561	225.6098763	0.513438565	789.308	1.015430058	6620317.622	7094484.529	6141310.996	5664724.228999999	98766.0079	116488.4788	491302.4735	45968.0	1.0	217.7	240.77	243.74	micron	Machine	IPE.08215	19.563	-46.13
IP.307664	IP.307664_obj00199	72827.0	333.8902796	281.8581428	0.536085066	998.224	1.011939832	12083378.82	13624531.58	10604638.64	9094692.178	165664.957	207732.5328	635658.0562	72816.0	1.0	248.8	291.38	314.94	micron	Human	IPE.08215	19.563	-46.13
IP.307664	IP.307664_obj00207	43087.0	263.1348332	218.9397711	0.554709569	814.842	1.026774396	4278165.471	4694294.701	3800957.568	3354289.001	94342.041	111515.5862	539515.7401	43087.0	1.0	155.5	219.86	258.05	micron	Machine	IPE.08215	19.563	-46.13
IP.307664	IP.307664_obj00211	110073.0	431.4105704	335.1946567	0.629533087	1325.556	1.039875236	18510700.38	19566516.4	17284336.2	16143246.1	233006.1805	261366.7916	813703.712	110069.0	1.0	248.8	369.0	394.0	micron	Human	IPE.08215	19.563	-46.13
IP.307664	IP.307664_obj00220	83989.0	359.9257555	308.5771012	0.514758162	1138.718	1.032718718	15524806.38	16317396.54	14576024.61	13705338.64	179813.1164	203381.1298	727489.0015	83978.0	1.0	248.8	322.0	347.0	micron	Machine	IPE.08215	19.563	-46.13
IP.307664	IP.307664_obj00236	75522.0	339.2483967	286.8031188	0.534121951	1028.272	1.018688182	12989963.22	15416993.54	10719525.14	8370790.944	187399.9303	246978.7776	658483.9133	75519.0	1.0	248.8	285.35	331.36	micron	Human	IPE.08215	19.563	-46.13
IP.307664	IP.307664_obj00238	50360.0	298.2152984	217.3430309	0.684713349	838.112	1.011569945	5853032.597	6974630.614	4886369.281	3842238.614	117949.8422	152850.5664	561586.9428	50360.0	1.0	186.6	212.22	290.93	micron	Human	IPE.08215	19.563	-46.13
IP.307664	IP.307664_obj00243	34780.0	239.3710224	192.0080952	0.597141496	714.166	1.015190197	3834009.708	4188240.433	3467135.1	3106582.433	76120.7781	91766.5626	495137.8793	34776.0	1.0	155.5	196.67	227.13	micron	Human	IPE.08215	19.563	-46.13
IP.307664	IP.307664_obj00255	56192.0	298.0541054	242.660217	0.580657118	893.232	1.027680335	9111671.588	10246248.28	7916153.348999999	6751105.882999999	132580.5772	167933.0304	530598.6753	56182.0	1.0	217.7	256.88	282.16	micron	Human	IPE.08215	19.563	-46.13
IP.307664	IP.307664_obj00258	86467.0	356.6106696	314.9141994	0.46923064	1105.16	1.015711378	19107706.68	19949859.04	18157109.91	17260735.34	183657.148	207303.476	698106.1444	86466.0	1.0	311.0	328.26	345.53	micron	Machine	IPE.08215	19.563	-46.13
IP.307664	IP.307664_obj00259	37457.0	238.5823935	203.8619173	0.519497848	724.058	1.019197095	3987607.162	4377371.485	3600763.018	3212458.785	81188.9966	97427.2038	482891.1182	37452.0	1.0	155.5	207.43	229.48	micron	Human	IPE.08215	19.563	-46.13
IP.307664	IP.307664_obj00268	96105.0	382.8913292	333.2857562	0.492266083	1219.248	1.03181822	19439095.54	20307506.83	18314929.83	17318641.33	206809.6324	230111.6128	733269.3133	96088.0	1.0	279.9	358.07	363.66	micron	Machine	IPE.08215	19.563	-46.13
IP.307664	IP.307664_obj00271	40687.0	253.9755384	206.9462772	0.579703364	764.864	1.031381137	6483510.266	7748364.42	5217633.02	3952267.32	112653.5282	152729.8112	508810.0002	40681.0	1.0	217.7	212.53	243.8	micron	Human	IPE.08215	19.563	-46.13
IP.307664	IP.307664_obj00272	66853.0	319.3881	271.2963136	0.527708974	960.034	1.014862988	10859184.13	11538956.04	10152870.51	9459827.74	141815.2934	163561.0574	648074.4408	66851.0	1.0	217.7	289.85	296.48	micron	Human	IPE.08215	19.563	-46.13
IP.307664	IP.307664_obj00273	64190.0	323.3119236	258.5522031	0.600401202	975.846	1.032671868	9866488.743	11233838.5	8572093.167000001	7241220.5	147680.8714	189072.6212	607310.7162	64185.0	1.0	217.7	260.07	309.95	micron	Human	IPE.08215	19.563	-46.13
IP.307664	IP.307664_obj00276	74231.0	382.1479955	249.4742972	0.757512069	1057.848	1.023362723	16256355.05	17031705.19	15492649.12	14723121.09	156205.5032	181359.0728	570720.0569	74229.0	1.0	311.0	250.95	375.19	micron	Machine	IPE.08215	19.563	-46.13
IP.307664	IP.307664_obj00280	52729.0	289.0842756	240.2868896	0.555973319	893.836	1.02245934	5716611.797	6248854.489	5155606.555	4608982.589	113139.2968	133248.2996	521134.9584	52721.0	1.0	155.5	254.12	267.67	micron	Machine	IPE.08215	19.563	-46.13
IP.307664	IP.307664_obj00281	39922.0	262.5649064	196.3287639	0.663998151	746.442	1.011034884	4100716.53	5020933.459	3365501.193	2537785.059	95231.6262	126272.6924	507116.7023	39922.0	1.0	186.6	191.84	250.15	micron	Human	IPE.08215	19.563	-46.13
IP.307664	IP.307664_obj00292	37093.0	239.6681733	198.3097557	0.56156199	706.484	1.017645347	4212244.885	4590663.745	3821602.211	3437071.445	80862.0286	96154.6524	503866.3964	37090.0	1.0	155.5	200.53	237.39	micron	Human	IPE.08215	19.563	-46.13
IP.307664	IP.307664_obj00295	42582.0	254.8200168	215.0839032	0.536245533	763.178	1.017005212	5679559.831	6171913.783	5289046.983	4847613.583000001	89181.3976	108885.8358	496174.2041	42569.0	1.0	186.6	212.09	240.88	micron	Human	IPE.08215	19.563	-46.13
IP.307664	IP.307664_obj00297	35619.0	232.9560349	196.1644188	0.539374083	692.93	1.014788411	3981464.535	4731411.462	3254410.262	2515909.662	87985.4546	114338.246	482022.7072	35619.0	1.0	248.8	199.46	225.61	micron	Human	IPE.08215	19.563	-46.13
IP.307664	IP.307664_obj00298	11412.0	134.6809308	115.8068966	0.510528008	447.316	0.545491351	522352.1678	633006.539	396397.739	278093.339	27653.7677	36590.5276	385364.0299	11267.0	1.0	497.6	120.0	125.0	micron	Machine	IPE.08215	19.563	-46.13
IP.307664	IP.307664_obj00303	41787.0	260.4553415	208.194614	0.600867545	755.784	1.007564224	5288034.982	6116388.392999999	4383620.7930000005	3517236.993	102492.9202	130579.7648	509559.368	41783.0	1.0	217.7	217.33	250.19	micron	Human	IPE.08215	19.563	-46.13
IP.307664	IP.307664_obj00310	43725.0	270.6712119	208.6101232	0.637181101	801.64	1.032301598	4468967.558999999	4900109.301	3993544.301	3540261.8010000004	95222.3321	112365.004	536469.3674	43709.0	1.0	155.5	217.86	261.79	micron	Machine	IPE.08215	19.563	-46.13
IP.307664	IP.307664_obj00312	57965.0	300.5589743	249.9664692	0.555267289	901.552	1.018481866	9551524.372	10152409.16	8950601.49	8349697.656	123085.7912	143966.2672	533605.4466	57963.0	1.0	217.7	265.75	277.72	micron	Machine	IPE.08215	19.563	-46.13
IP.307664	IP.307664_obj00313	125451.0	469.0098297	357.4344277	0.647454224	1451.102	1.035072289	22402958.34	23470910.84	20869893.44	19569384.74	271362.8902	296020.2722	868450.9711	125440.0	1.0	279.9	413.37	420.96	micron	Human	IPE.08215	19.563	-46.13
IP.307664	IP.307664_obj00315	26247.0	190.7896536	177.5242961	0.366364803	592.188	1.006550701	3018310.816	3548289.862	2459914.262	1915726.462	68412.7053	89326.0936	430452.7317	26245.0	1.0	186.6	183.0	185.0	micron	Human	IPE.08215	19.563	-46.13
IP.307664	IP.307664_obj00319	84134.0	369.2517463	293.1730482	0.607963166	1099.848	1.026806145	14411663.94	16195277.86	12706521.32	10962143.06	189138.876	236677.5456	688538.9699	84133.0	1.0	248.8	294.86	359.21	micron	Human	IPE.08215	19.563	-46.13
IP.307664	IP.307664_obj00320	37372.0	254.1191613	189.4285387	0.666581748	725.158	1.018683501	4683974.501	5099017.676	4324171.5430000005	3936748.476	79858.1239	97295.4138	470064.6883	37371.0	1.0	186.6	183.24	250.43	micron	Human	IPE.08215	19.563	-46.13
IP.307664	IP.307664_obj00325	99743.0	384.2220323	334.426848	0.492345285	1187.746	1.027609501	20524535.25	23707833.54	17503818.94	14401811.64	238775.0937	310270.7018	751958.4148	99711.0	1.0	311.0	341.13	367.41	micron	Human	IPE.08215	19.563	-46.13
IP.307664	IP.307664_obj00326	67807.0	349.3911748	249.5740426	0.699828161	986.578	1.018501924	13508574.28	15716271.83	11498676.43	9389878.732	171282.2245	227660.7274	649726.5786	67806.0	1.0	279.9	245.94	342.81	micron	Human	IPE.08215	19.563	-46.13
IP.307664	IP.307664_obj00329	40632.0	249.0781814	209.8534868	0.538664199	741.18	1.014973036	5589613.47	6031142.572000001	5188705.772	4767487.372	86761.9897	104307.698	488001.0671	40625.0	1.0	186.6	207.12	243.76	micron	Human	IPE.08215	19.563	-46.13
IP.307664	IP.307664_obj00332	91463.0	416.8057204	287.9065164	0.723098321	1252.418	1.041205333	15405026.48	16447096.2	14550763.33	13602596.9	186685.6657	221847.1998	731466.4732	91434.0	1.0	248.8	279.81	395.58	micron	Human	IPE.08215	19.563	-46.13
IP.307664	IP.307664_obj00340	52439.0	273.7866237	248.5801026	0.41911382	871.986	1.035025247	9475322.079	9988967.664	8901732.397	8358114.763999999	113333.9918	131995.7646	518196.17	52438.0	1.0	248.8	256.0	268.0	micron	Human	IPE.08215	19.563	-46.13
IP.307664	IP.307664_obj00347	30495.0	215.9790762	181.3165373	0.543344644	637.5	1.011734534	2465387.03	2796930.2830000003	2164667.2830000003	1848535.783	66217.9175	80813.25	457890.4769	30492.0	1.0	124.4	183.0	207.0	micron	Human	IPE.08215	19.563	-46.13
IP.307664	IP.307664_obj00350	173562.0	556.4865044	402.0692039	0.691356452	1567.7	1.010524877	46339878.53	55551897.07	37559303.07	28563006.07	445429.7145	590896.35	1139274.406	173557.0	1.0	404.3	407.03	536.41	micron	Human	IPE.08215	19.563	-46.13
IP.307664	IP.307664_obj00361	48698.0	275.7906642	237.6818888	0.507214375	869.366	1.018250518	4052392.807	4489368.172	3479696.305	2974860.372	107612.5612	124433.2826	542585.0222	48698.0	1.0	124.4	249.69	265.01	micron	Machine	IPE.08215	19.563	-46.13
IP.307664	IP.307664_obj00362	83895.0	362.5069052	300.5972055	0.558925501	1086.594	1.015567257	19110587.16	20861167.82	17382321.82	15642898.82	189135.7415	235367.1468	661522.946	83886.0	1.0	311.0	317.22	335.65	micron	Machine	IPE.08215	19.563	-46.13
IP.307664	IP.307664_obj00364	54711.0	306.0682404	233.6798784	0.645820277	886.552	1.011253744	6786829.755	7380244.527000001	6245903.127	5678732.427	115217.2116	136987.7672	569704.8689	54705.0	1.0	186.6	236.78	287.39	micron	Human	IPE.08215	19.563	-46.13
IP.307664	IP.307664_obj00367	68531.0	338.6026196	259.9758636	0.640701021	991.264	1.024182241	10597484.47	12981413.58	8718785.381000001	6587471.281	169458.9046	229534.9312	625121.7988	68519.0	1.0	248.8	253.01	324.43	micron	Machine	IPE.08215	19.563	-46.13
IP.307664	IP.307664_obj00368	45632.0	261.9377033	225.4598905	0.50904722	820.414	1.025609805	6231172.158	6668566.957	5722463.491	5249411.757	99746.897	116776.8754	516044.3052	45630.0	1.0	186.6	238.54	252.75	micron	Machine	IPE.08215	19.563	-46.13
IP.307664	IP.307664_obj00371	38603.0	269.4416886	190.8769601	0.70579455	806.818	1.044945377	6733233.646000001	7070313.672	6269944.805	5869760.372	86840.133	102268.0398	489303.4866	38573.0	1.0	217.7	205.56	257.96	micron	Machine	IPE.08215	19.563	-46.13
IP.307664	IP.307664_obj00373	29507.0	213.8239054	176.9727636	0.561234867	633.804	1.019869468	3177068.1380000003	3509625.012	2897846.546	2591957.312	63632.4486	78718.3044	443591.6408	29500.0	1.0	155.5	174.19	206.28	micron	Machine	IPE.08215	19.563	-46.13
IP.307664	IP.307664_obj00376	58076.0	305.1684243	244.5790148	0.598053962	907.482	1.02550652	8450897.68	9076315.304	7872206.237000001	7270151.704	122195.1293	144367.6902	568348.3805	58069.0	1.0	217.7	247.26	293.25	micron	Machine	IPE.08215	19.563	-46.13
IP.307664	IP.307664_obj00381	88574.0	359.1958852	320.74713	0.450138384	1134.67	1.027440178	20959314.63	21813476.79	19977042.53	19058825.39	188414.1114	212432.237	714126.8133	88570.0	1.0	311.0	331.65	351.9	micron	Human	IPE.08215	19.563	-46.13
IP.307664	IP.307664_obj00383	114676.0	425.3999177	354.2806387	0.553547155	1311.876	1.025855247	24195245.9	25365226.56	22987610.82	21798802.96	239023.3409	270140.3436	786709.1776	114665.0	1.0	279.9	382.55	384.7	micron	Machine	IPE.08215	19.563	-46.13
IP.307664	IP.307664_obj00386	38177.0	262.3307817	193.4715397	0.675336359	760.142	1.019566658	4121599.45	4879011.98	3295939.046	2504402.58	94804.9944	123632.8324	506414.2459	38175.0	1.0	155.5	202.23	245.54	micron	Human	IPE.08215	19.563	-46.13
IP.307664	IP.307664_obj00388	34185.0	244.9044428	180.0622228	0.677812707	695.51	1.017827456	3548887.474	3918541.307	3209772.307	2855387.807	73906.966	89977.36099999999	482271.0621	34162.0	1.0	155.5	178.19	239.0	micron	Human	IPE.08215	19.563	-46.13
IP.307664	IP.307664_obj00390	59356.0	300.4226683	254.1651122	0.533143098	900.778	1.020461847	8158375.786	9392098.133	6930802.666	5700154.932999999	138330.8224	174735.3916	559891.9562	59351.0	1.0	217.7	261.63	288.5	micron	Human	IPE.08215	19.563	-46.13
IP.307664	IP.307664_obj00398	59995.0	302.7751265	256.1683296	0.533075069	907.426	1.016689635	10505837.2	12351216.42	8619527.417000001	6753682.917	155670.6945	204645.8458	601389.9037	59988.0	1.0	279.9	257.13	298.7	micron	Machine	IPE.08215	19.563	-46.13
IP.307664	IP.307664_obj00400	39155.0	254.7346476	202.6031724	0.60615061	775.392	1.036551033	4167841.845	4940929.714	3317302.381	2505488.714	96950.833	126539.3824	501344.6966	39155.0	1.0	155.5	208.78	244.48	micron	Machine	IPE.08215	19.563	-46.13
IP.307664	IP.307664_obj00406	48939.0	284.2614842	221.2082342	0.628034195	822.838	1.011047531	8318606.516	9279113.852	7249776.652000001	6235108.052	117949.6555	149058.5236	524377.562	48939.0	1.0	248.8	246.7	259.32	micron	Human	IPE.08215	19.563	-46.13
IP.307664	IP.307664_obj00409	55469.0	295.6523867	239.6780053	0.585496377	857.604	1.008824823	9047644.967	10194466.08	7894351.549	6744294.283	130549.6732	164279.9688	542272.8883	55468.0	1.0	248.8	239.48	295.33	micron	Human	IPE.08215	19.563	-46.13
IP.307664	IP.307664_obj00411	84710.0	380.5396422	288.841545	0.651053994	1130.754	1.033080382	13734316.09	14503574.47	12747253.8	11869093.47	182914.2278	204558.4494	647173.0703	84682.0	1.0	217.7	298.74	383.42	micron	Machine	IPE.08215	19.563	-46.13
IP.307664	IP.307664_obj00414	68099.0	327.051232	266.0936581	0.581404574	965.112	1.021684727	12111349.41	14289484.7	10053726.9	7935848.004	171900.978	226238.9496	607601.1389	68095.0	1.0	279.9	265.0	322.53	micron	Machine	IPE.08215	19.563	-46.13
IP.307664	IP.307664_obj00418	62234.0	313.3755993	255.772065	0.577792455	922.254	1.010961859	9233840.678	10537728.83	7957092.297999999	6666774.032000001	144104.266	181818.1988	593664.4508	62220.0	1.0	217.7	263.28	299.38	micron	Human	IPE.08215	19.563	-46.13
IP.307664	IP.307664_obj00421	31214.0	224.1095042	179.5941802	0.598171684	666.466	1.028404865	3008985.006	3348851.689	2701681.423	2378096.289	67685.0708	83148.0926	460368.4951	31207.0	1.0	155.5	178.77	216.71	micron	Machine	IPE.08215	19.563	-46.13
IP.307664	IP.307664_obj00424	68936.0	337.397716	269.343265	0.602265233	1029.986	1.023463467	7844154.095	8518224.845	7088951.778	6374315.245	147413.6473	169890.5646	578365.8506	68922.0	1.0	186.6	285.57	316.08	micron	Machine	IPE.08215	19.563	-46.13
IP.307664	IP.307664_obj00427	147482.0	474.761269	411.0978794	0.500209498	3326.423	2.136645033	51928075.97	53355291.3	50297497.84	48768601.1	309471.4159	398402.7553	901072.3566	147469.0	1.0	466.5	418.98	463.08	micron	Machine	IPE.08215	19.563	-46.13
IP.307664	IP.307664_obj00440	30788.0	207.488398	189.6136357	0.406048	649.544	1.030739178	4662985.353	4976044.747	4337706.88	4018537.947	67886.3235	81770.8184	462122.4653	30782.0	1.0	217.7	195.4	202.54	micron	Machine	IPE.08215	19.563	-46.13
IP.307664	IP.307664_obj00451	67856.0	323.9642617	269.7724839	0.553689847	970.07	1.015875842	12705110.04	13425352.69	12018471.62	11315031.09	142354.6607	165878.177	615652.448	67853.0	1.0	248.8	290.76	293.59	micron	Human	IPE.08215	19.563	-46.13
IP.307664	IP.307664_obj00452	52069.0	288.477644	234.8565524	0.580691167	872.682	1.028902293	7397495.197000001	8460915.571	6301787.704	5222223.771000001	123599.5731	158414.8204	513576.3102	52065.0	1.0	186.6	242.0	276.0	micron	Human	IPE.08215	19.563	-46.13
IP.307664	IP.307664_obj00454	44574.0	257.1777453	224.3702991	0.488734098	797.34	1.025955778	6080218.615	6983873.575	5135538.375	4211370.775	107818.7975	138736.548	513458.8042	44568.0	1.0	186.6	239.12	239.98	micron	Machine	IPE.08215	19.563	-46.13
IP.307664	IP.307664_obj00455	43542.0	260.5820352	213.8782721	0.571256834	766.684	1.017709065	7626395.251	8065381.71	7162610.91	6711225.51	94306.5312	110923.8724	467499.4471	43538.0	1.0	217.7	235.35	238.8	micron	Machine	IPE.08215	19.563	-46.13
IP.307664	IP.307664_obj00459	232164.0	646.9242286	473.514889	0.681360506	1872.878	1.013910919	59995177.71	62148253.75	57334720.15	54927953.35	487979.6563	522571.5058	1410291.244	232161.0	1.0	373.2	508.19	612.33	micron	Human	IPE.08215	19.563	-46.13
IP.307664	IP.307664_obj00461	39584.0	244.2137599	208.067663	0.523558179	727.366	1.012305782	6590979.126	7839167.966	5377043.166	4145980.766	109680.8782	147027.2478	507151.0802	39580.0	1.0	248.8	218.85	228.69	micron	Human	IPE.08215	19.563	-46.13
IP.307664	IP.307664_obj00462	90831.0	398.9568069	298.6260452	0.663115338	1185.286	1.027183907	16398715.1	18038798.74	14272339.94	12389110.54	210039.8236	255378.7892	695186.7268	90823.0	1.0	248.8	337.07	365.25	micron	Machine	IPE.08215	19.563	-46.13
IP.307664	IP.307664_obj00463	71305.0	337.7649744	273.899484	0.585160681	996.848	1.015357976	11024500.35	12506923.32	9550142.654	8071752.321	163184.4013	204612.9456	614105.3837	71304.0	1.0	217.7	297.36	304.89	micron	Human	IPE.08215	19.563	-46.13
IP.307664	IP.307664_obj00466	29284.0	204.4859606	186.0587167	0.414860472	642.902	1.021646962	3286226.67	3605822.966	2998668.0330000003	2695090.566	63678.2811	78559.2522	445726.0223	29281.0	1.0	186.6	184.63	196.62	micron	Machine	IPE.08215	19.563	-46.13
IP.307664	IP.307664_obj00472	29875.0	215.0584307	180.3539887	0.544704815	651.454	1.027413291	3384997.349	4012478.792	2773662.126	2154253.792	75711.6292	100270.4388	474947.4258	29875.0	1.0	155.5	183.82	205.58	micron	Human	IPE.08215	19.563	-46.13
IP.307664	IP.307664_obj00476	26011.0	187.3598333	180.9566955	0.259197338	598.798	1.016455499	4160565.518	5164016.813999999	3006837.881	1928248.414	92615.6474	126511.4712	449128.9245	26010.0	1.0	248.8	177.42	193.17	micron	Human	IPE.08215	19.563	-46.13
IP.307664	IP.307664_obj00478	77724.0	419.6244009	251.251961	0.800932678	1238.64	1.041573292	11699545.74	12274416.77	10662939.17	9857200.372	175068.2711	193967.704	644844.9159	77722.0	1.0	217.7	273.75	413.3	micron	Machine	IPE.08215	19.563	-46.13
IP.307664	IP.307664_obj00481	71740.0	332.2735897	277.1787644	0.551479612	1003.634	1.021764184	12400295.94	14716950.78	10254722.78	8023608.777000001	179080.6699	237102.0522	648251.8845	71723.0	1.0	248.8	279.16	320.93	micron	Human	IPE.08215	19.563	-46.13
IP.307664	IP.307664_obj00483	42006.0	254.4636703	212.9200406	0.547599721	786.642	1.036604714	7463415.195	7953005.061000001	7082080.661	6646618.461	87860.8153	108469.5662	506332.1121	41999.0	1.0	248.8	207.59	241.62	micron	Machine	IPE.08215	19.563	-46.13
IP.307664	IP.307664_obj00488	54308.0	298.3239905	234.4744631	0.618261412	897.366	1.033379396	8465931.825	9046183.544	7920197.677	7357204.744	114877.2771	136516.0826	562829.2775	54300.0	1.0	217.7	232.29	293.11	micron	Machine	IPE.08215	19.563	-46.13
IP.307664	IP.307664_obj00494	34236.0	227.536836	195.5414968	0.511330898	724.42	1.043954698	6209341.496	6536456.686000001	5826630.286	5471717.086	76063.9461	90986.462	469823.9348	34221.0	1.0	217.7	201.91	224.35	micron	Human	IPE.08215	19.563	-46.13
IP.307664	IP.307664_obj00497	47699.0	269.3592693	229.6571452	0.522555426	804.224	1.007814654	8356824.953	9878451.208	6911573.408	5428134.507999999	127463.606	170425.0992	558361.2139	47692.0	1.0	342.1	231.44	259.03	micron	Machine	IPE.08215	19.563	-46.13
IP.307664	IP.307664_obj00498	122132.0	442.2431406	360.4956551	0.579246238	1337.142	1.02203759	28339499.72	32383695.38	24787084.98	20988779.78	283439.8521	369016.3486	742736.9525	122129.0	1.0	342.1	354.18	424.84	micron	Machine	IPE.08215	19.563	-46.13
IP.307664	IP.307664_obj00501	49627.0	275.1852348	231.4179399	0.541107655	817.296	1.011019461	3655506.774	4187441.736	3158508.603	2644042.036	105285.2506	124671.9056	532234.2995	49627.0	1.0	124.4	228.62	271.69	micron	Machine	IPE.08215	19.563	-46.13
IP.307664	IP.307664_obj00503	26272.0	195.1270328	175.832991	0.4335685	631.108	1.047939599	2743258.982	2988813.296	2444107.163	2171754.096	59658.7425	72166.4588	445989.2995	26267.0	1.0	155.5	184.1	190.64	micron	Human	IPE.08215	19.563	-46.13
IP.307664	IP.307664_obj00509	37668.0	245.5287598	199.4334226	0.583294227	773.754	1.05197798	6751215.757999999	7130427.135	6349443.935	5958952.335	82280.8138	99391.7494	514802.7411	37660.0	1.0	217.7	205.15	237.16	micron	Human	IPE.08215	19.563	-46.13
IP.307664	IP.307664_obj00512	57635.0	299.1332276	248.6591145	0.555875675	901.612	1.021110522	9002109.261	9579677.962	8384712.296	7787229.462	123451.9624	143300.1332	559315.9670000001	57625.0	1.0	217.7	251.45	296.71	micron	Human	IPE.08215	19.563	-46.13
IP.307664	IP.307664_obj00514	30253.0	220.7736906	177.5053613	0.594608999	660.452	1.028606849	3526562.049	3817231.816	3189986.282	2876363.5160000003	67667.6233	81041.0572	457773.514	30248.0	1.0	186.6	188.15	212.22	micron	Machine	IPE.08215	19.563	-46.13
IP.307664	IP.307664_obj00521	36838.0	242.1297721	199.1729848	0.56863819	792.496	1.045062533	6434316.578	6796821.176	6033046.642999999	5651159.376	81013.9293	98310.6256	481899.1569	36826.0	1.0	248.8	199.61	240.93	micron	Human	IPE.08215	19.563	-46.13
IP.307664	IP.307664_obj00529	46878.0	266.6204401	227.566702	0.52105502	824.146	1.029346156	9331668.977	9816164.046	8844226.846	8358258.246	100564.6069	119376.9406	510627.6518	46868.0	1.0	279.9	238.38	250.77	micron	Machine	IPE.08215	19.563	-46.13
IP.307664	IP.307664_obj00531	53498.0	304.1507462	226.9325949	0.66581282	898.842	1.032088791	10292557.09	10775042.71	9665850.847	9111254.913	117725.0945	134919.9862	598335.4947	53468.0	1.0	248.8	234.0	310.01	micron	Machine	IPE.08215	19.563	-46.13
IP.307664	IP.307664_obj00532	34141.0	223.6504409	196.49787	0.477569993	673.37	1.011479163	4449241.822	5148008.488	3732295.022	3024438.288	85375.513	110159.614	486796.1099	34135.0	1.0	186.6	196.94	222.15	micron	Human	IPE.08215	19.563	-46.13
IP.307664	IP.307664_obj00535	103242.0	405.1332093	335.2041506	0.561624222	1338.384	1.03836987	25306038.79	26354563.68	24214012.88	23143737.48	216042.4515	248056.7424	736736.9143	103191.0	1.0	311.0	336.25	394.91	micron	Human	IPE.08215	19.563	-46.13
IP.307664	IP.307664_obj00545	51138.0	286.9415867	230.1688308	0.597128963	870.968	1.039544732	9547928.687	11914926.19	7673881.387	5553358.987000001	148410.7506	210618.4192	566279.8581	51132.0	1.0	279.9	221.5	276.87	micron	Human	IPE.08215	19.563	-46.13
IP.307664	IP.307664_obj00546	32504.0	223.0816182	188.8957076	0.531981399	680.948	1.024971476	4454615.848999999	5845460.962	3149795.895	1801963.362	106715.3948	149715.9312	489689.3911	32502.0	1.0	217.7	192.1	212.0	micron	Machine	IPE.08215	19.563	-46.13
IP.307664	IP.307664_obj00548	46143.0	282.7282848	215.3585233	0.647911616	881.456	0.518791611	7754944.095	8223611.327	7266913.127	6788564.027000001	99590.6584	119699.2816	515090.9983	46143.0	1.0	217.7	216.53	274.08	micron	Machine	IPE.08215	19.563	-46.13
IP.307664	IP.307664_obj00553	56946.0	305.2251486	244.0716016	0.60047375	952.802	1.036306545	7329447.478999999	7945529.722999999	6764849.323	6174509.123	119809.5687	143523.1422	579594.0585	56945.0	1.0	186.6	240.19	295.28	micron	Human	IPE.08215	19.563	-46.13
IP.307664	IP.307664_obj00563	54492.0	293.3324222	242.3938266	0.563163991	881.804	1.016385658	11429758.37	13481842.39	8962639.193	6703037.592999999	163189.3897	218676.4176	533374.9152	54488.0	1.0	311.0	245.65	295.41	micron	Human	IPE.08215	19.563	-46.13
IP.307664	IP.307664_obj00581	55438.0	286.7496223	251.1512441	0.482573394	892.554	1.031849564	9525730.658	10608571.76	8309742.694	7160328.16	131913.90300000002	166391.8588	525916.9835	55437.0	1.0	248.8	269.0	270.0	micron	Human	IPE.08215	19.563	-46.13
IP.307664	IP.307664_obj00586	57426.0	295.2984399	249.2864728	0.53605216	889.398	1.025829177	12443570.01	15079127.23	10316597.63	7935332.83	162500.2294	225491.1112	597975.4081	57424.0	1.0	342.1	245.22	282.25	micron	Machine	IPE.08215	19.563	-46.13
IP.307664	IP.307664_obj00588	58719.0	305.6902286	246.9052364	0.589597093	894.124	1.011688244	9287811.883	10606375.37	8171494.165	6954053.565	134570.4189	173048.5128	591749.412	58715.0	1.0	248.8	242.73	295.22	micron	Machine	IPE.08215	19.563	-46.13
IP.307664	IP.307664_obj00589	29995.0	215.4529144	178.4361069	0.56044635	631.698	1.011694502	3390825.1980000003	4074103.449	2830310.7830000003	2208414.449	74548.5861	99281.6156	456266.6035	29995.0	1.0	186.6	174.95	207.53	micron	Human	IPE.08215	19.563	-46.13
IP.307664	IP.307664_obj00592	38365.0	252.4891414	197.5492018	0.622767789	766.03	1.038197673	5629443.938999999	6495891.377	4905022.711	4109588.377	92387.2964	124365.066	499269.6155	38353.0	1.0	217.7	192.89	241.93	micron	Machine	IPE.08215	19.563	-46.13
IP.307664	IP.307664_obj00594	58631.0	301.5798047	248.6214205	0.566012319	1853.364	2.087262653	13826715.25	15003820.59	12572588.45	11356972.39	137976.7193	232537.2408	611890.095	58627.0	1.0	311.0	256.05	296.17	micron	Human	IPE.08215	19.563	-46.13
IP.307664	IP.307664_obj00595	52613.0	295.3802798	233.4955223	0.612473352	884.27	1.021542891	9781271.784	11475861.02	8203332.419	6567068.119	138066.4282	187718.391	563769.8294	52603.0	1.0	248.8	235.72	279.12	micron	Machine	IPE.08215	19.563	-46.13
IP.307664	IP.307664_obj00599	107180.0	412.2563392	341.0449579	0.561812917	1296.274	1.048586366	23442305.22	24473688.98	22251490.32	21140390.98	226863.3896	254667.1214	753410.0773	107173.0	1.0	311.0	372.69	379.3	micron	Human	IPE.08215	19.563	-46.13
IP.307664	IP.307664_obj00601	58141.0	319.4484989	244.0901729	0.645099391	1000.178	1.040248367	7162392.132999999	7651340.135	6445883.402000001	5843155.035	129147.2276	147376.5358	559979.8967	58130.0	1.0	186.6	264.92	305.81	micron	Machine	IPE.08215	19.563	-46.13
IP.307664	IP.307664_obj00606	108953.0	428.9280709	328.9256582	0.641820325	1268.784	1.027224047	19356514.41	21643601.71	17125683.98	14866725.11	240739.3805	296802.3648	721978.4824	108931.0	1.0	342.1	331.53	415.83	micron	Human	IPE.08215	19.563	-46.13
IP.307664	IP.307664_obj00610	83850.0	365.4531787	296.7078447	0.583810197	1085.958	1.015899536	14620667.19	18199338.64	11245378.64	7768398.643999999	224313.8597	302792.1752	756045.4641	83849.0	1.0	279.9	308.08	341.47	micron	Machine	IPE.08215	19.563	-46.13
IP.307664	IP.307664_obj00613	82986.0	372.9936482	287.2011261	0.638056772	1095.138	1.021713576	18133845.43	22868933.93	14266051.93	9964610.933	239904.9445	336259.959	704008.4707	82980.0	1.0	342.1	280.45	357.76	micron	Machine	IPE.08215	19.563	-46.13
IP.307664	IP.307664_obj00617	55159.0	281.0814115	255.684662	0.41538372	899.338	1.028635414	8969593.524	11349337.38	6774817.646000001	4487557.78	159582.1292	222193.6472	569612.9456	55157.0	1.0	248.8	256.14	268.64	micron	Machine	IPE.08215	19.563	-46.13
IP.307664	IP.307664_obj00633	39101.0	257.5698728	195.8465639	0.649498521	759.026	1.031156432	6435682.9120000005	7554994.557	5122912.357	3906871.257	111308.6222	149019.1258	481280.1574	39101.0	1.0	217.7	203.0	255.0	micron	Human	IPE.08215	19.563	-46.13
IP.307664	IP.307664_obj00636	117929.0	413.5422634	379.4260588	0.397730022	1384.924	0.513503853	26626116.99	30426684.02	23091500.22	19423908.32	276297.0005	365063.4092	851459.2151	117921.0	1.0	342.1	366.48	402.28	micron	Human	IPE.08215	19.563	-46.13
IP.307664	IP.307664_obj00637	51864.0	279.8445723	240.8035061	0.509467028	868.536	1.026259819	8800623.348	10457149.04	7231208.238	5618237.838	136496.7017	184759.4088	534562.2446	51861.0	1.0	248.8	245.8	265.03	micron	Machine	IPE.08215	19.563	-46.13
IP.307664	IP.307664_obj00638	65880.0	312.9600042	272.4598648	0.492009116	969.854	1.027349622	14283644.82	14934426.35	13568514.35	12885558.35	140802.3338	161911.4594	579143.464	65869.0	1.0	279.9	275.29	311.88	micron	Machine	IPE.08215	19.563	-46.13
IP.307664	IP.307664_obj00641	35492.0	253.4895062	180.9064452	0.70048774	720.782	1.025440319	5644618.649	6447895.622	4976160.688999999	4240293.222	86618.6152	115815.6404	449202.4785	35491.0	1.0	217.7	176.0	245.0	micron	Human	IPE.08215	19.563	-46.13
IP.307664	IP.307664_obj00643	76137.0	351.3388375	279.3067401	0.606637911	1045.314	1.025284051	13741986.71	14543436.58	12964862.78	12175575.88	159460.3898	184769.2654	649882.1316	76123.0	1.0	248.8	283.9	338.83	micron	Human	IPE.08215	19.563	-46.13
IP.307664	IP.307664_obj00650	49706.0	278.5809596	231.4106039	0.55675566	872.628	1.047017069	9802845.47	10282911.61	9252340.546	8737055.013	108093.4926	126543.7308	531291.0379	49699.0	1.0	248.8	232.3	281.75	micron	Human	IPE.08215	19.563	-46.13
IP.307664	IP.307664_obj00658	72069.0	330.7895683	281.8728037	0.523344496	1002.854	1.017939869	15661060.16	18581968.39	12605045.99	9616584.79	200417.3479	268893.0376	630664.9272	72069.0	1.0	311.0	299.47	309.87	micron	Machine	IPE.08215	19.563	-46.13
IP.307664	IP.307664_obj00661	79354.0	355.603839	289.132913	0.582157688	1086.012	1.02906557	16509729.07	19866777.61	13285685.87	9995140.008	214802.3196	293805.8928	699946.6893	79352.0	1.0	311.0	302.23	330.92	micron	Machine	IPE.08215	19.563	-46.13
IP.307664	IP.307664_obj00662	36894.0	234.4445606	201.8818908	0.508423496	698.76	1.008198211	6642601.183999999	7803580.25	5508773.45	4361370.05	103825.7921	138979.30800000002	495635.0876	36891.0	1.0	248.8	201.66	231.56	micron	Human	IPE.08215	19.563	-46.13
IP.307664	IP.307664_obj00671	40533.0	245.5451445	212.3579278	0.502042916	757.08	1.025120239	5178709.289	6085506.437999999	4404738.038	3564353.838	96959.104	128137.376	505473.7611	40514.0	1.0	186.6	208.95	237.23	micron	Machine	IPE.08215	19.563	-46.13
IP.307664	IP.307664_obj00674	33046.0	223.6641936	189.742533	0.5294572	672.428	1.01921637	4416850.708000001	5105764.583000001	3735457.116	3050303.383	82759.5438	107916.0216	456469.8501	33045.0	1.0	217.7	187.19	224.16	micron	Machine	IPE.08215	19.563	-46.13
IP.307664	IP.307664_obj00676	111058.0	429.7650476	338.1584504	0.617150752	1355.226	1.033815777	27200916.32	33122068.43	21609055.76	15852549.43	307232.9739	432844.643	830995.0179	111049.0	1.0	373.2	334.13	417.15	micron	Human	IPE.08215	19.563	-46.13
IP.307664	IP.307664_obj00679	49676.0	277.1393174	230.0262283	0.557760197	834.944	1.022599119	8305141.125	10482508.06	6362711.793	4302813.66	146687.8186	203215.0336	550433.4328	49672.0	1.0	248.8	231.0	266.0	micron	Human	IPE.08215	19.563	-46.13
IP.307664	IP.307664_obj00687	101337.0	425.6489583	307.0454196	0.692562031	1212.338	1.019395058	20773344.36	23931135.84	17627974.44	14476393.74	244328.5143	315780.1354	827519.6313	101332.0	1.0	279.9	313.41	411.27	micron	Human	IPE.08215	19.563	-46.13
IP.307664	IP.307664_obj00688	55999.0	277.9731622	261.9578361	0.334529296	912.95	1.035487522	9163521.914	9768126.942	8607081.008	8026558.042	117866.2418	140376.745	553926.305	55985.0	1.0	248.8	260.14	268.4	micron	Machine	IPE.08215	19.563	-46.13
IP.307664	IP.307664_obj00689	72560.0	311.0301699	298.4325247	0.281718737	984.122	1.014025615	16521087.52	19535224.52	13517581.86	10508760.52	200410.9954	267542.7768	638712.9386	72558.0	1.0	342.1	301.52	306.13	micron	Machine	IPE.08215	19.563	-46.13
IP.307664	IP.307664_obj00691	68931.0	321.4731323	277.2268804	0.506288655	995.362	1.024395415	13689162.87	16548025.09	10831347.49	7973008.692000001	192444.5998	261684.0328	623621.1538	68930.0	1.0	279.9	283.42	309.64	micron	Human	IPE.08215	19.563	-46.13
IP.307664	IP.307664_obj00692	83525.0	370.9032484	289.1206431	0.62639699	1075.306	1.015678559	16722868.74	18614923.42	15151420.09	13419668.42	184831.3736	233933.0332	679908.1259	83524.0	1.0	279.9	283.8	357.38	micron	Machine	IPE.08215	19.563	-46.13
IP.307664	IP.307664_obj00694	37446.0	266.7722498	184.1193671	0.72364311	743.774	1.01595146	4501571.989	5237683.332	3684922.532	2908542.132	93821.8312	121154.7428	468087.9216	37446.0	1.0	186.6	186.12	262.81	micron	Machine	IPE.08215	19.563	-46.13
IP.307664	IP.307664_obj00696	47755.0	283.0419813	219.1000872	0.633075048	851.848	1.040486038	9355586.368	9862409.565	8872289.231	8377229.065	101778.5576	121989.4728	554721.4872	47742.0	1.0	248.8	219.35	273.91	micron	Human	IPE.08215	19.563	-46.13
IP.307664	IP.307664_obj00697	87931.0	345.8625417	326.0763334	0.33338238	1071.59	1.003991268	18230927.85	20971806.15	15502497.95	12767843.85	215021.7714	275841.347	679517.512	87931.0	1.0	311.0	331.22	337.63	micron	Machine	IPE.08215	19.563	-46.13
IP.307664	IP.307664_obj00700	134174.0	447.4606468	383.6936888	0.514498178	1324.79	1.002284057	35156619.96	42329098.34	28419727.01	21465041.34	357339.167	474348.845	884064.257	134170.0	1.0	404.3	386.79	434.75	micron	Human	IPE.08215	19.563	-46.13
IP.307664	IP.307664_obj00704	56933.0	286.176344	254.8003226	0.455254736	881.68	1.0216691	9873190.549	11757805.35	8216572.75	6445956.45	146320.9309	196122.744	569722.4333	56929.0	1.0	279.9	251.29	279.18	micron	Machine	IPE.08215	19.563	-46.13
IP.307664	IP.307664_obj00712	59281.0	304.6144497	250.4805709	0.569072682	945.402	1.042774166	12771938.24	13375644.49	12146551.76	11532005.39	126301.6494	147945.0022	579375.3865	59262.0	1.0	279.9	262.93	289.6	micron	Human	IPE.08215	19.563	-46.13
IP.307664	IP.307664_obj00715	61347.0	320.1493808	246.9311793	0.636471911	938.06	1.023394748	11116643.37	13261929.37	9446145.975	7538254.275	154122.2245	210205.998	590671.4107	61338.0	1.0	279.9	238.61	306.98	micron	Human	IPE.08215	19.563	-46.13
IP.307664	IP.307664_obj00717	84182.0	351.2733537	309.0751662	0.475212982	1060.954	1.006614914	18122234.68	21537935.62	14556441.76	11065694.82	227607.5584	300340.6776	733434.3261	84176.0	1.0	311.0	313.96	345.07	micron	Machine	IPE.08215	19.563	-46.13
IP.307664	IP.307664_obj00721	54329.0	288.0884167	242.5867458	0.539389213	860.178	1.017064225	9674369.022	10830571.34	8577728.809	7451307.542	127101.6086	162155.0716	552456.4516	54323.0	1.0	248.8	246.97	276.38	micron	Machine	IPE.08215	19.563	-46.13
IP.307664	IP.307664_obj00724	61187.0	306.8177001	255.7855418	0.552258836	940.902	0.518527581	9034068.572	10272172.83	7734951.893999999	6466341.427	143185.5059	180900.1044	594525.6367	61189.0	1.0	217.7	256.43	307.46	micron	Human	IPE.08215	19.563	-46.13
IP.307664	IP.307664_obj00727	73108.0	332.0067155	283.4693199	0.520591341	1013.352	1.017650556	10507001.69	11255529.4	9739756.871	8981870.604	154358.2206	177727.2472	611984.0782	73104.0	1.0	217.7	286.89	326.46	micron	Human	IPE.08215	19.563	-46.13
IP.307664	IP.307664_obj00730	31435.0	231.9901682	174.8774224	0.657087929	674.818	1.026854543	3835519.098	4192870.8	3541118.467	3215242.3	67441.4351	83833.8398	427653.7937	31412.0	1.0	186.6	168.1	226.6	micron	Machine	IPE.08215	19.563	-46.13
IP.307664	IP.307664_obj00731	66242.0	318.4207166	270.6676827	0.526731637	957.118	1.008866814	11589366.21	12961413.68	10214578.74	8841161.275	152777.1904	192012.7396	575444.1145	66238.0	1.0	248.8	288.0	293.0	micron	Machine	IPE.08215	19.563	-46.13
IP.307664	IP.307664_obj00733	39924.0	240.9194411	219.7875474	0.40955267	772.828	1.027624383	4009874.447	4395554.734	3567797.134	3153918.334	87741.8973	103879.9508	519078.6985	39921.0	1.0	155.5	215.26	244.19	micron	Human	IPE.08215	19.563	-46.13
IP.307664	IP.307664_obj00741	29434.0	201.5631323	186.6101521	0.377977198	616.204	1.006471297	4554390.407	5842109.87	3401050.1360000004	2180520.27	98593.7975	135521.7776	460372.7248	29432.0	1.0	248.8	185.0	197.0	micron	Human	IPE.08215	19.563	-46.13
IP.307664	IP.307664_obj00748	100258.0	382.7902873	341.453554	0.452011591	1206.736	1.019330119	21872308.51	23949893.98	19792528.91	17713846.38	223324.1674	275568.9792	780677.2473	100252.0	1.0	342.1	337.92	377.86	micron	Machine	IPE.08215	19.563	-46.13
IP.307664	IP.307664_obj00751	49962.0	290.6323834	225.5066192	0.630834958	881.018	1.027053745	7907922.727999999	8408751.535	7372872.735	6854933.335	107753.6405	127323.6598	533672.6986	49962.0	1.0	248.8	225.85	286.31	micron	Machine	IPE.08215	19.563	-46.13
IP.307664	IP.307664_obj00753	38915.0	240.9979926	211.4661587	0.479649363	779.808	1.042717831	5232501.883	5618670.337	4811832.67	4408413.837	85103.2552	102077.0288	503586.3525	38910.0	1.0	186.6	218.1	232.04	micron	Human	IPE.08215	19.563	-46.13
IP.307664	IP.307664_obj00755	54505.0	293.9060206	239.2178777	0.580967958	865.852	1.014793198	8313645.051	8870211.298	7740140.965	7175105.798	116462.9015	135932.9972	520693.0086	54500.0	1.0	217.7	258.0	271.0	micron	Machine	IPE.08215	19.563	-46.13
IP.307664	IP.307664_obj00757	29005.0	207.6213963	180.2874435	0.495956916	626.834	1.014281369	3981472.295	4278854.464	3677484.131	3376798.964	64075.1964	77494.5374	475974.3657	28995.0	1.0	186.6	191.35	194.06	micron	Human	IPE.08215	19.563	-46.13
IP.307664	IP.307664_obj00759	78533.0	362.2755813	279.3814874	0.636611125	1073.424	1.024161817	20988420.57	22490434.53	19233932.79	17605681.93	181567.3737	223820.9728	648286.2092	78521.0	1.0	342.1	315.33	329.39	micron	Human	IPE.08215	19.563	-46.13
IP.307664	IP.307664_obj00760	477246.0	922.756771	690.6402216	0.663187656	2971.25	0.525571473	216851157.2	221163496.2	211268595.8	206321145.6	1000613.314	1046862.875	3170590.4760000003	477211.0	1.0	559.8	710.79	909.77	micron	Human	IPE.08215	19.563	-46.13
IP.307664	IP.307664_obj00763	68984.0	317.6522009	279.0091487	0.478021901	2063.905	2.103767181	16479312.46	17182385.2	15752116.94	15036982.8	146071.1345	202139.4455	576458.2855	68968.0	1.0	311.0	293.26	302.04	micron	Human	IPE.08215	19.563	-46.13
IP.307664	IP.307664_obj00765	35349.0	233.4695667	194.8887239	0.550629109	693.788	1.017269542	5753422.38	7249043.094	4317432.694	2851627.494	113986.7318	157002.2272	510512.4937	35346.0	1.0	248.8	198.0	225.0	micron	Human	IPE.08215	19.563	-46.13
IP.307664	IP.307664_obj00771	33050.0	222.0695799	193.3532996	0.491835901	677.446	1.019022262	4005777.525	4330753.319	3645516.652	3302898.319	73127.558	87164.5706	449387.2456	33046.0	1.0	186.6	198.0	218.0	micron	Human	IPE.08215	19.563	-46.13
IP.307664	IP.307664_obj00773	36693.0	240.1828872	197.2438767	0.57060639	733.512	1.033939732	6478447.118	8113709.53	5070636.73	3549100.33	116015.108	164628.8928	487477.0014	36687.0	1.0	279.9	193.18	232.81	micron	Machine	IPE.08215	19.563	-46.13
IP.307664	IP.307664_obj00774	55179.0	295.5342943	239.4658663	0.586041352	863.47	1.014271954	8016309.116	9155200.538	6867111.338	5723066.738	129860.4146	164064.834	560426.2656	55178.0	1.0	217.7	247.06	285.0	micron	Human	IPE.08215	19.563	-46.13
IP.307664	IP.307664_obj00775	38168.0	241.7604056	203.1696734	0.542003657	727.07	1.024330797	7043731.386	8578614.159	5413214.693	3830514.959	121931.2391	166771.508	490040.4673	38156.0	1.0	279.9	219.41	224.84	micron	Machine	IPE.08215	19.563	-46.13
IP.307664	IP.307664_obj00778	31523.0	220.7801773	183.5458583	0.555747456	650.916	1.012569302	3705025.8	4025291.743	3371714.876	3044926.443	69466.9258	83289.4876	457609.28	31523.0	1.0	311.0	185.53	218.49	micron	Human	IPE.08215	19.563	-46.13
IP.307664	IP.307664_obj00784	39891.0	262.067202	196.4868187	0.661712831	758.498	1.025390826	5411504.766	6316874.017000001	4662727.217	3835653.817	95630.2498	126957.5756	497187.4082	39888.0	1.0	217.7	189.92	254.78	micron	Human	IPE.08215	19.563	-46.13
IP.307664	IP.307664_obj00788	61642.0	321.8925308	247.0385976	0.641100715	929.914	1.01519439	12713320.53	16215226.35	9825005.679	6629895.346	191083.1297	267883.627	607018.6791	61640.0	1.0	311.0	241.04	309.98	micron	Machine	IPE.08215	19.563	-46.13
IP.307664	IP.307664_obj00789	24943.0	198.7309045	160.364559	0.590628999	572.084	1.007662039	3395074.347	3661840.992	3144689.458	2886113.692	55201.5223	67674.8124	434166.2283	24940.0	1.0	186.6	159.5	195.96	micron	Machine	IPE.08215	19.563	-46.13
IP.307664	IP.307664_obj00796	29617.0	204.7964476	186.0906749	0.417533271	638.446	1.022881807	4404853.963	4711892.499	4097833.366	3790803.799	65175.1517	79083.6706	458636.3894	29611.0	1.0	217.7	188.07	200.51	micron	Human	IPE.08215	19.563	-46.13
IP.307664	IP.307664_obj00797	51425.0	281.7663408	234.9425618	0.552035607	854.082	1.02379434	9049014.066	10616774.48	7418139.48	5818821.98	137188.5562	182520.8506	539800.3503	51410.0	1.0	248.8	236.07	280.1	micron	Human	IPE.08215	19.563	-46.13
IP.307664	IP.307664_obj00805	30246.0	212.7973169	182.5662692	0.513758222	638.352	1.015940516	3904473.679	4852097.392	2970796.192	2030145.592	88619.412	120047.2416	461050.8619	30243.0	1.0	248.8	194.27	197.5	micron	Human	IPE.08215	19.563	-46.13
IP.307664	IP.307664_obj00806	28976.0	198.8857324	186.5948996	0.346089408	628.528	1.022578703	5138627.534	6038399.051	4236091.851	3334938.251	85906.3444	116592.6624	459788.156	28975.0	1.0	466.5	184.59	200.02	micron	Human	IPE.08215	19.563	-46.13
IP.307664	IP.307664_obj00808	85014.0	369.5638404	295.4605012	0.600686938	1097.614	1.024342762	15710359.23	18549659.54	13261788.74	10617853.34	205956.2778	272428.3862	679206.5718	85007.0	1.0	279.9	286.89	363.36	micron	Human	IPE.08215	19.563	-46.13
IP.307664	IP.307664_obj00811	30711.0	212.6871675	187.6162673	0.4710189	670.062	1.030552279	3730189.164	4033560.7	3396819.3	3078448.6	68192.5081	82255.9282	459781.8506	30706.0	1.0	186.6	191.3	209.22	micron	Human	IPE.08215	19.563	-46.13
IP.307664	IP.307664_obj00814	44308.0	259.4687217	221.9637776	0.517877391	792.856	1.016660619	5926657.95	6376803.105	5458150.572000001	4998824.305	95712.8208	113270.8216	510579.4897	44305.0	1.0	217.7	233.59	243.92	micron	Human	IPE.08215	19.563	-46.13
IP.307664	IP.307664_obj00815	51250.0	283.6114387	238.3447504	0.541979231	871.228	1.021635174	7903383.427	8889528.336000001	6764361.67	5701778.336	123455.8356	156683.3816	536386.2555	51243.0	1.0	217.7	245.4	275.47	micron	Machine	IPE.08215	19.563	-46.13
IP.307664	IP.307664_obj00818	53211.0	288.3967065	237.868911	0.565428087	856.452	1.016359981	11033524.6	14034409.12	8518202.118999999	5760098.619	170721.4456	239599.286	579560.7069	53210.0	1.0	311.0	235.47	275.06	micron	Human	IPE.08215	19.563	-46.13
IP.307664	IP.307664_obj00821	123262.0	447.7817558	359.3501295	0.596636287	1441.218	1.03833701	23443917.53	25833000.15	20721735.88	18166103.75	274776.9277	336161.7596	836257.7761	123256.0	1.0	279.9	394.99	410.28	micron	Human	IPE.08215	19.563	-46.13
IP.307664	IP.307664_obj00826	43478.0	258.413562	215.9623066	0.549150345	772.602	1.021944096	7160595.512	9026528.659	5420753.192000001	3617865.459	132858.3387	183061.6888	521306.1676	43472.0	1.0	248.8	222.0	245.0	micron	Human	IPE.08215	19.563	-46.13
IP.307664	IP.307664_obj00839	84866.0	371.7169808	297.07316	0.601076101	1108.392	1.02110395	17007675.41	20505747.07	13467526.81	9948416.674	228725.549	307606.9648	743814.4439	84857.0	1.0	311.0	300.41	360.77	micron	Human	IPE.08215	19.563	-46.13
IP.307664	IP.307664_obj00842	40721.0	271.3778053	194.3418451	0.697966704	799.706	1.044203	8599029.339	9441575.065	7753010.932	6908728.865	99772.5557	131180.7132	469909.5214	40718.0	1.0	279.9	191.14	271.54	micron	Machine	IPE.08215	19.563	-46.13
IP.307664	IP.307664_obj00844	95691.0	382.1478769	323.3185754	0.533093734	1169.98	1.024665971	18058691.29	22159410.73	14223437.13	10255450.33	250008.1195	336914.51200000005	776051.4503	95678.0	1.0	342.1	327.39	365.93	micron	Machine	IPE.08215	19.563	-46.13
IP.307664	IP.307664_obj00850	60682.0	300.6037198	263.7551975	0.47972614	992.368	1.047673644	12634170.47	13222520.66	11964380.52	11335310.46	130622.965	152205.6448	590618.4584	60661.0	1.0	311.0	276.63	288.34	micron	Machine	IPE.08215	19.563	-46.13
IP.307664	IP.307664_obj00866	61665.0	306.693156	258.0881726	0.540227242	950.13	1.03301836	11674932.51	14376265.95	9262181.95	6705139.95	173937.4536	241501.172	592017.3736	61640.0	1.0	279.9	257.0	296.89	micron	Machine	IPE.08215	19.563	-46.13
IP.307664	IP.307664_obj00869	107605.0	429.1263932	323.1788808	0.657895944	1240.396	1.019279599	22084158.73	25805002.13	19111971.13	15765455.63	251043.8279	330924.9468	801720.3708	107591.0	1.0	311.0	312.39	414.05	micron	Human	IPE.08215	19.563	-46.13
IP.307664	IP.307664_obj00873	114023.0	433.7072227	339.9292094	0.621043922	1279.994	1.015578089	24342398.74	29610758.65	20154451.18	15426297.45	285239.5161	387274.2536	799241.0462	114020.0	1.0	342.1	324.71	421.56	micron	Machine	IPE.08215	19.563	-46.13
IP.307664	IP.307664_obj00874	33547.0	236.3868449	182.8660499	0.633688767	677.736	1.011864931	5026553.223999999	5702311.317000001	4311229.051	3615687.917	84569.1349	109249.1792	490419.882	33547.0	1.0	217.7	186.25	232.6	micron	Human	IPE.08215	19.563	-46.13
IP.307664	IP.307664_obj00877	41800.0	250.1355244	218.4437159	0.487180233	782.644	1.029905858	6974629.719	7852948.4	6119641.732999999	5252988.4	101074.1999	132274.4568	511796.7079	41794.0	1.0	248.8	227.88	231.98	micron	Machine	IPE.08215	19.563	-46.13
IP.307664	IP.307664_obj00880	34511.0	218.1963934	206.233733	0.326564838	707.758	1.021984512	3653680.811	4032631.407	3317103.34	2959339.307	74143.9718	91033.2738	464392.8883	34511.0	1.0	155.5	204.87	208.13	micron	Machine	IPE.08215	19.563	-46.13
IP.307664	IP.307664_obj00886	42517.0	249.3751874	223.695697	0.441980462	794.254	1.029119697	5568131.9860000005	6022603.44	5141084.306	4700324.74	90893.4121	109724.2994	507035.7739	42506.0	1.0	217.7	229.4	232.31	micron	Machine	IPE.08215	19.563	-46.13
IP.307664	IP.307664_obj00887	45255.0	270.7224275	218.2639033	0.591605439	822.746	1.032013587	6302440.339	6723765.484	5785478.484	5316334.984	99648.3152	116093.4006	515764.6476	45251.0	1.0	186.6	224.06	270.27	micron	Human	IPE.08215	19.563	-46.13
IP.307664	IP.307664_obj00888	89469.0	385.4983416	299.5340114	0.629494833	1140.842	1.027234026	18670643.31	22240287.64	14820325.24	11110344.04	240384.3491	320845.7448	666520.9187	89456.0	1.0	311.0	318.0	365.0	micron	Machine	IPE.08215	19.563	-46.13
IP.307664	IP.307664_obj00894	138543.0	452.5754364	401.4889915	0.461537697	1423.286	1.018597295	32184310.25	34797577.66	29052661.26	26180203.06	308441.4476	365612.3892	846368.949	138541.0	1.0	342.1	424.36	434.44	micron	Human	IPE.08215	19.563	-46.13
IP.307664	IP.307664_obj00901	46401.0	258.3827503	231.1410891	0.446930713	799.804	1.018676924	6676639.613	7700888.04	5776793.24	4814745.84	109483.6221	142545.8088	525527.6272	46397.0	1.0	217.7	231.31	247.16	micron	Machine	IPE.08215	19.563	-46.13
IP.307664	IP.307664_obj00903	55648.0	296.1978465	240.8304706	0.582161749	866.878	1.012599113	9822868.077	11491287.73	8029982.13	6299329.33	146913.6769	192175.7174	596834.4567	55648.0	1.0	279.9	252.76	285.35	micron	Human	IPE.08215	19.563	-46.13
IP.307664	IP.307664_obj00910	92751.0	390.9607746	310.1285607	0.608899659	1188.564	1.036537167	17788560.98	20656861.86	14887749.66	12003193.56	225728.4278	296386.0212	741791.2069	92742.0	1.0	311.0	331.48	357.27	micron	Machine	IPE.08215	19.563	-46.13
IP.307664	IP.307664_obj00911	83049.0	381.8785294	282.918529	0.671659477	1136.876	1.032532405	14502939.76	16814118.57	11648470.77	9065646.873	210365.4249	272152.5308	679102.1816	83033.0	1.0	248.8	294.07	378.48	micron	Machine	IPE.08215	19.563	-46.13
IP.307664	IP.307664_obj00916	109764.0	414.2128672	342.0463005	0.564000855	1284.45	1.029190237	21806241.22	28036182.89	16657314.89	10967880.89	299461.6899	419253.975	831817.4561	109758.0	1.0	311.0	331.64	401.39	micron	Human	IPE.08215	19.563	-46.13
IP.307664	IP.307664_obj00917	40625.0	248.9315434	210.6986198	0.53252878	748.612	1.019921252	6130007.799	6530933.566000001	5688641.899	5267496.066000001	88749.7536	104527.8332	490319.4083	40621.0	1.0	217.7	222.76	237.78	micron	Human	IPE.08215	19.563	-46.13
IP.307664	IP.307664_obj00919	49560.0	270.727445	235.9192554	0.490524882	816.108	1.013101543	7853926.272000001	8899752.122000001	6844664.122	5817120.122	117328.4655	149880.9176	523675.7606	49559.0	1.0	248.8	242.92	257.45	micron	Human	IPE.08215	19.563	-46.13
IP.307664	IP.307664_obj00925	165135.0	541.0837815	396.590289	0.680276676	1563.024	1.018559259	40137572.53	49194136.88	32075141.88	23515644.38	423434.0170000001	573298.2320000001	1147480.172	165113.0	1.0	373.2	399.02	511.63	micron	Human	IPE.08215	19.563	-46.13
IP.307664	IP.307664_obj00927	41836.0	265.3233673	208.880558	0.616611163	810.938	1.035963852	5040937.079	5451515.622	4584115.889	4150416.022	91410.1583	108888.1718	514787.9073	41832.0	1.0	155.5	215.92	253.27	micron	Machine	IPE.08215	19.563	-46.13
IP.307664	IP.307664_obj00929	29951.0	218.2469063	179.5193681	0.56869031	662.908	1.0286319	4477008.135	4773379.469	4152395.402	3841903.369	66593.4425	80515.4388	424501.2508	29948.0	1.0	217.7	187.74	207.75	micron	Human	IPE.08215	19.563	-46.13
IP.307664	IP.307664_obj00931	75425.0	341.0537708	290.094947	0.52583888	1057.764	1.024494564	12894456.35	15984782.91	9729536.239	6601912.906	207548.1796	282426.8416	676392.1353	75416.0	1.0	248.8	298.41	323.74	micron	Human	IPE.08215	19.563	-46.13
IP.307664	IP.307664_obj00935	115216.0	436.9584228	341.2847701	0.624473089	1314.108	1.02865919	29044985.62	30287286.25	27898474.52	26704068.65	236925.1976	271299.7588	819954.1346	115215.0	1.0	342.1	343.53	418.46	micron	Human	IPE.08215	19.563	-46.13
IP.307664	IP.307664_obj00938	61724.0	377.0935187	257.5557243	0.730416263	1239.698	1.029550309	12218937.91	12507231.79	9947743.26	8667998.992999999	169626.3225	200556.2156	537198.1669	61723.0	1.0	248.8	286.02	381.2	micron	Human	IPE.08215	19.563	-46.13
IP.307664	IP.307664_obj00940	56664.0	292.0409278	249.2161942	0.521321249	885.376	1.017720355	9975399.623	11186852.8	8837185.599	7662351.999	131828.5418	168395.3872	551996.9397	56661.0	1.0	279.9	251.53	282.37	micron	Machine	IPE.08215	19.563	-46.13
IP.307664	IP.307664_obj00942	109321.0	437.2673929	323.4014936	0.67305038	1278.59	1.025609146	22855604.39	27605764.45	18539409.52	14006232.05	279686.6462	377680.596	794833.0113	109303.0	1.0	311.0	321.55	422.52	micron	Human	IPE.08215	19.563	-46.13
IP.307664	IP.307664_obj00949	180745.0	548.8441812	429.6519451	0.622235056	1628.882	1.015087195	46703739.63	56305834.19	37568602.53	28199986.69	459247.3112	614763.1510000001	1157029.512	180727.0	1.0	373.2	444.31	511.5	micron	Machine	IPE.08215	19.563	-46.13
IP.307664	IP.307664_obj00950	42348.0	248.2093852	219.4744368	0.467049794	755.08	1.01141099	8049384.574	8501142.393	7623127.193	7184119.592999999	90621.7187	108173.988	504038.5249	42343.0	1.0	248.8	219.12	242.49	micron	Human	IPE.08215	19.563	-46.13
IP.307664	IP.307664_obj00951	42418.0	260.9133171	210.9691893	0.588386784	800.316	1.035051098	8661612.126	9494371.774	7735438.707	6855972.174	104115.1172	134608.6552	511363.5308	42411.0	1.0	248.8	215.9	256.8	micron	Human	IPE.08215	19.563	-46.13
IP.307664	IP.307664_obj00953	55587.0	321.9607066	231.4776706	0.695048877	970.7	1.027101209	7203467.278	8293707.827	5988700.227000001	4836196.427	132414.6833	171544.54	537191.261	55580.0	1.0	186.6	239.84	303.07	micron	Machine	IPE.08215	19.563	-46.13
IP.307664	IP.307664_obj00954	76791.0	355.7088919	279.4708198	0.618642197	1046.338	1.020118904	15466871.86	16259760.01	14667626.61	13871559.91	161519.5548	186115.1118	684895.5688	76783.0	1.0	279.9	294.51	332.65	micron	Human	IPE.08215	19.563	-46.13
IP.307664	IP.307664_obj00956	32327.0	216.5790166	192.1122688	0.461710163	660.684	1.017269519	4157945.195	4818635.691000001	3478142.757	2807896.291	81527.6119	105745.5448	467790.3956	32324.0	1.0	186.6	189.32	218.96	micron	Machine	IPE.08215	19.563	-46.13
IP.307664	IP.307664_obj00960	72413.0	331.2275063	280.3677728	0.532467012	999.49	1.020087609	15549573.56	19582012.32	12075197.99	8321790.821	216349.8039	300236.695	664110.1895	72403.0	1.0	311.0	277.11	320.35	micron	Human	IPE.08215	19.563	-46.13
IP.307664	IP.307664_obj00961	45983.0	264.2717453	223.4877501	0.533699772	792.146	1.017735134	7043163.11	8479940.0	5619797.4	4189726.1	124337.141	165865.2218	518724.6729	45975.0	1.0	248.8	225.24	259.33	micron	Human	IPE.08215	19.563	-46.13
IP.307664	IP.307664_obj00963	80090.0	352.6185909	293.1511828	0.555741919	1079.602	1.027333335	15442098.06	18086709.7	13105111.7	10614312.7	195887.6631	260902.8666	618883.5568	80086.0	1.0	279.9	288.56	342.47	micron	Human	IPE.08215	19.563	-46.13
IP.307664	IP.307664_obj00964	47769.0	272.250287	225.3118218	0.561331929	807.24	1.016995276	8276558.372	8787695.532	7797284.932	7302079.632	101545.9742	120636.164	521945.7758	47762.0	1.0	217.7	228.0	262.47	micron	Machine	IPE.08215	19.563	-46.13
IP.307664	IP.307664_obj00966	54242.0	282.2165712	248.7322335	0.47245959	892.372	1.034694185	9079508.563	9633557.439	8508939.973	7946631.239	115940.094	136232.7692	537341.0566	54238.0	1.0	248.8	248.97	279.43	micron	Human	IPE.08215	19.563	-46.13
IP.307664	IP.307664_obj00969	45680.0	279.0670357	212.7315367	0.647229186	836.95	1.040594306	7476905.345	7976135.422999999	7029036.756	6555487.423	96858.3893	117373.145	521679.9069	45664.0	1.0	217.7	210.86	268.35	micron	Machine	IPE.08215	19.563	-46.13
IP.307665	IP.307665_obj00004	53686.0	292.5346858	237.3859235	0.584380778	876.51	1.020116966	8305738.738	8862300.405	7749210.672	7192665.805	114423.0682	134629.461	571028.634	53684.0	1.0	217.7	240.94	283.69	micron	Machine	IPE.08215	19.563	-46.13
IP.307665	IP.307665_obj00012	119304.0	425.8888664	370.7996281	0.49190515	1366.23	1.028886046	27511273.21	28558330.67	26084761.07	24847976.27	256837.5809	281095.753	840359.3064	119302.0	1.0	311.0	392.56	416.63	micron	Machine	IPE.08215	19.563	-46.13
IP.307665	IP.307665_obj00014	158670.0	539.2703709	387.5686454	0.695329819	1643.196	1.037832471	33127554.91	36091061.88	29511545.88	26221787.88	351909.5144	419529.7912	1131992.693	158653.0	1.0	279.9	398.76	531.76	micron	Machine	IPE.08215	19.563	-46.13
IP.307665	IP.307665_obj00023	67511.0	333.2441346	262.5523834	0.615844173	1013.308	1.035767584	11992017.91	14223125.62	10023941.42	7924349.323	169371.4926	229555.6364	629873.644	67503.0	1.0	248.8	259.03	321.45	micron	Human	IPE.08215	19.563	-46.13
IP.307665	IP.307665_obj00027	91915.0	370.8234618	324.0545595	0.486144831	1189.676	1.030180383	17023737.68	17876175.89	15970471.56	15017619.39	197035.1792	220822.9236	710465.7740000001	91909.0	1.0	248.8	323.7	380.59	micron	Machine	IPE.08215	19.563	-46.13
IP.307665	IP.307665_obj00028	95631.0	413.6786692	299.2196874	0.690518977	1205.568	1.02842051	16611239.8	18552265.93	14586767.13	12604017.73	215271.276	266230.3296	653102.0053	95613.0	1.0	248.8	303.78	405.04	micron	Machine	IPE.08215	19.563	-46.13
IP.307665	IP.307665_obj00032	206739.0	532.8170032	494.8584893	0.370684584	1638.172	1.00637179	62399139.22	75863604.8	50145273.2	37286107.4	541734.2828	719158.8952	1287336.957	206737.0	1.0	466.5	503.0	511.0	micron	Human	IPE.08215	19.563	-46.13
IP.307665	IP.307665_obj00033	109261.0	408.835256	347.4301495	0.527097579	1300.818	1.032840343	12493718.25	13569012.05	11303667.32	10170994.95	229981.482	258970.4398	760306.8994	109254.0	1.0	217.7	365.74	390.0	micron	Machine	IPE.08215	19.563	-46.13
IP.307665	IP.307665_obj00035	134438.0	418.233423	409.3361828	0.205168737	1321.714	1.014743841	35750464.3	44162574.06	27438486.86	19076443.26	385420.3645	515503.8324	853445.1071	134434.0	1.0	404.3	412.15	414.07	micron	Machine	IPE.08215	19.563	-46.13
IP.307665	IP.307665_obj00037	94041.0	379.3818814	320.1409576	0.53658098	1150.688	1.021528038	19221293.76	22198981.55	16349631.35	13424956.25	227241.2921	295435.1904	758026.4976	94035.0	1.0	311.0	329.85	359.71	micron	Human	IPE.08215	19.563	-46.13
IP.307665	IP.307665_obj00040	92164.0	371.3300202	320.8851176	0.503233019	1148.288	1.027249273	20858900.07	21765301.1	19854434.17	18899000.7	194981.7485	220037.7568	702825.4075	92162.0	1.0	311.0	324.29	371.14	micron	Machine	IPE.08215	19.563	-46.13
IP.307665	IP.307665_obj00046	165810.0	517.9305677	423.8604718	0.574687204	1592.69	1.019346391	36126712.9	42596870.88	28845694.88	21970106.88	408369.8057	529739.636	1028046.262	165799.0	1.0	342.1	440.2	493.73	micron	Human	IPE.08215	19.563	-46.13
IP.307665	IP.307665_obj00052	616295.0	938.8331957	845.3978611	0.43490328	2930.726	1.01519576	123423681.9	130145208.2	117367358.5	110978433.7	1233129.199	1323721.579	3678273.651	616281.0	1.0	311.0	842.53	907.11	micron	Machine	IPE.08215	19.563	-46.13
IP.307665	IP.307665_obj00054	80928.0	360.745639	292.5779659	0.584995223	1126.824	1.045867575	17574849.48	18370248.03	16692340.83	15853387.23	171959.7374	196876.2264	609574.7967	80904.0	1.0	311.0	293.9	359.7	micron	Machine	IPE.08215	19.563	-46.13
IP.307665	IP.307665_obj00062	172506.0	543.6417163	414.6612781	0.646696591	1710.686	1.046763616	51008018.68	52868337.22	49291712.82	47503400.62	351539.9112	398175.3346	1037469.755	172467.0	1.0	404.3	418.86	513.82	micron	Machine	IPE.08215	19.563	-46.13
IP.307665	IP.307665_obj00065	110176.0	413.0951906	346.7922179	0.543364156	1258.366	1.020483202	24668337.93	25745256.02	23460940.29	22318782.42	232204.0736	259459.1826	760278.4739	110148.0	1.0	311.0	366.05	394.18	micron	Machine	IPE.08215	19.563	-46.13
IP.307665	IP.307665_obj00072	77501.0	354.7116915	282.8936507	0.603277665	2136.72	2.0578191	15193013.78	16031834.53	14424980.46	13621553.43	161056.5523	221447.992	637352.6072	77495.0	1.0	248.8	289.87	332.93	micron	Machine	IPE.08215	19.563	-46.13
IP.307665	IP.307665_obj00077	51433.0	275.2517314	241.7879108	0.477880846	857.356	1.024904276	9644678.821	10711073.6	8578318.532	7511940.999	121778.5058	156128.5432	516806.6572	51368.0	1.0	248.8	239.0	274.0	micron	Machine	IPE.08215	19.563	-46.13
IP.307665	IP.307665_obj00082	124435.0	465.4314984	348.2854704	0.663353002	1352.138	1.015239045	26305272.51	31619611.57	21299802.24	16139897.57	313010.8873	417068.9672	883325.0234	124428.0	1.0	311.0	351.62	443.84	micron	Human	IPE.08215	19.563	-46.13
IP.307665	IP.307665_obj00084	129098.0	441.6972825	378.9179904	0.513870016	1409.642	1.041551463	28640732.03	31341591.01	25988327.28	23311695.41	281974.9873	345849.7324	805922.4383	129072.0	1.0	342.1	382.02	428.33	micron	Human	IPE.08215	19.563	-46.13
IP.307665	IP.307665_obj00086	92523.0	396.4268738	301.3478108	0.649736049	1177.108	1.024252634	17326610.8	21407043.35	13733802.55	9897182.151	242333.7015	331462.2352	743738.7257	92507.0	1.0	279.9	296.62	384.53	micron	Human	IPE.08215	19.563	-46.13
IP.307665	IP.307665_obj00088	107528.0	430.2289767	323.9187071	0.658136766	1262.12	1.022307181	27380941.79	28466894.62	26237480.76	25122773.82	225127.8914	254297.932	757717.7005	107518.0	1.0	342.1	339.56	408.39	micron	Machine	IPE.08215	19.563	-46.13
IP.307665	IP.307665_obj00095	48215.0	276.8987279	228.2885641	0.565937915	890.016	1.048001121	8237584.028	8777462.629	7777804.962	7277976.129	101267.9169	124105.4976	487531.8742	48211.0	1.0	248.8	222.75	264.56	micron	Machine	IPE.08215	19.563	-46.13
IP.307665	IP.307665_obj00100	214131.0	601.3402711	471.7439611	0.620144556	1849.166	1.027650143	61115257.07	63264434.28	58824784.88	56604960.18	442562.7479	485762.0626	1371308.905	214122.0	1.0	404.3	490.24	564.99	micron	Machine	IPE.08215	19.563	-46.13
IP.307665	IP.307665_obj00102	58458.0	314.0314648	242.5331135	0.635232384	923.428	1.020008527	10306113.17	12091230.98	8455143.376	6637099.576	152666.5839	203071.8324	617277.2102	58458.0	1.0	248.8	250.34	300.01	micron	Human	IPE.08215	19.563	-46.13
IP.307665	IP.307665_obj00103	83667.0	354.6705461	308.2020306	0.494845131	1107.288	1.028334531	14488435.52	15320287.23	13585591.43	12718243.53	177019.1063	201741.6568	679811.3341	83638.0	1.0	217.7	326.26	333.19	micron	Machine	IPE.08215	19.563	-46.13
IP.307665	IP.307665_obj00115	129362.0	485.6501548	347.7400864	0.698069496	1400.282	1.019364016	31705948.02	32991900.78	30309795.32	28968742.58	270644.9447	302260.7702	821440.0649	129350.0	1.0	342.1	366.88	458.16	micron	Human	IPE.08215	19.563	-46.13
IP.307665	IP.307665_obj00122	188443.0	562.5961746	439.1377154	0.62508609	1742.212	1.029492372	41059463.23	42971452.57	39064401.04	37110875.27	389357.2391	431068.7932	1286814.337	188443.0	1.0	404.3	442.86	547.55	micron	Human	IPE.08215	19.563	-46.13
IP.307665	IP.307665_obj00130	75166.0	328.7692509	297.6886336	0.42442364	1056.614	1.027654691	13791024.16	15290255.15	12173371.69	10614929.95	172848.0532	216052.3908	643742.7713	75165.0	1.0	248.8	310.8	313.78	micron	Human	IPE.08215	19.563	-46.13
IP.307665	IP.307665_obj00144	56900.0	300.0145378	246.1185293	0.571854098	909.22	1.025284225	7917187.806	9148934.162	6789480.829	5609754.1620000005	131944.4655	170345.484	578285.4716	56892.0	1.0	217.7	248.28	285.36	micron	Human	IPE.08215	19.563	-46.13
IP.307665	IP.307665_obj00149	136254.0	507.3192348	346.5808682	0.730267511	1434.128	1.027043789	34065956.97	35568984.03	32743984.43	31331484.63	277596.8591	317097.3808	825605.6439	136242.0	1.0	342.1	342.97	489.62	micron	Machine	IPE.08215	19.563	-46.13
IP.307665	IP.307665_obj00153	136039.0	497.1754319	361.1347899	0.687300752	1592.316	1.036866576	31064656.56	34688434.26	26226808.46	21995995.56	328062.4116	420627.0828	967511.8389	136025.0	1.0	342.1	377.21	492.13	micron	Machine	IPE.08215	19.563	-46.13
IP.307665	IP.307665_obj00161	247988.0	681.0094985	473.1097188	0.719281982	2045.352	1.053634956	85343828.67	88079574.59	82937956.72	80367147.79	499515.2269	559563.4472	1669197.898	247965.0	1.0	466.5	473.59	645.33	micron	Machine	IPE.08215	19.563	-46.13
IP.307665	IP.307665_obj00169	31841.0	214.9427371	189.9882822	0.467672456	660.84	1.023403043	3798863.18	4171327.075	3511157.009	3181071.975	67610.4198	84234.12400000001	460089.3086	31841.0	1.0	186.6	184.1	206.07	micron	Human	IPE.08215	19.563	-46.13
IP.307665	IP.307665_obj00170	52423.0	289.6218664	233.7052135	0.590644059	861.542	1.022538668	7576715.437999999	8745388.0	6571580.933999999	5484677.4	121801.1919	158433.9124	570929.5999	52423.0	1.0	217.7	233.0	275.69	micron	Machine	IPE.08215	19.563	-46.13
IP.307665	IP.307665_obj00172	181500.0	513.5904024	470.578458	0.400601387	1693.51	1.026885007	45713054.44	47325553.58	43562453.58	41680903.58	386376.6365	415642.161	1163203.753	181474.0	1.0	373.2	488.16	507.24	micron	Human	IPE.08215	19.563	-46.13
IP.307665	IP.307665_obj00175	126531.0	487.7178887	342.9170002	0.711085811	1383.26	1.014054812	25070491.07	27529616.49	22282797.69	19659388.29	281954.5354	339085.77200000006	856351.9059	126516.0	1.0	279.9	354.92	468.13	micron	Human	IPE.08215	19.563	-46.13
IP.307665	IP.307665_obj00185	152411.0	465.8868354	434.3793357	0.361503076	1576.384	1.021825173	30505513.01	35522744.07	26042779.87	21302797.77	345888.55700000003	451887.6272	918755.2806	152400.0	1.0	311.0	421.74	446.67	micron	Machine	IPE.08215	19.563	-46.13
IP.307665	IP.307665_obj00187	125699.0	434.2892155	378.4197618	0.490654398	1386.828	1.036199761	26673275.5	27813014.38	25206855.11	23903775.48	268457.1949	294505.3508	929921.5513	125676.0	1.0	311.0	395.48	430.05	micron	Human	IPE.08215	19.563	-46.13
IP.307665	IP.307665_obj00201	81979.0	361.1720138	329.0930728	0.412006317	1599.182	0.534315596	16689669.99	17277580.25	15577882.32	14728033.35	184850.0667	213681.5602	693127.2915	81968.0	1.0	279.9	331.91	362.95	micron	Machine	IPE.08215	19.563	-46.13
IP.307665	IP.307665_obj00209	78434.0	336.0687512	301.6364139	0.440925369	1033.422	1.013792941	16054258.93	16822692.34	15196494.08	14383394.94	166882.3763	189001.4242	663114.6773	78428.0	1.0	279.9	318.01	322.65	micron	Machine	IPE.08215	19.563	-46.13
IP.307665	IP.307665_obj00212	51845.0	282.9910228	239.5360068	0.532478012	1826.306	2.06990951	7658456.659	8142032.819	7067113.152000001	6529653.319	113373.383	160482.1166	533412.7363	51839.0	1.0	217.7	241.11	287.51	micron	Machine	IPE.08215	19.563	-46.13
IP.307665	IP.307665_obj00219	150443.0	496.8203974	395.3373861	0.605644935	1514.942	1.035612771	34421289.02	37312373.85	31074004.12	27954819.25	332285.8429	395075.3924	1014108.235	150403.0	1.0	342.1	401.84	494.11	micron	Human	IPE.08215	19.563	-46.13
IP.307665	IP.307665_obj00222	49749.0	272.5286355	234.8677379	0.507232265	828.778	1.023941191	9735726.552	10253678.68	9222216.075	8706484.775	106236.5258	125266.9958	538840.106	49743.0	1.0	248.8	246.13	256.8	micron	Human	IPE.08215	19.563	-46.13
IP.307665	IP.307665_obj00224	48937.0	264.6312389	237.1624766	0.44365057	821.454	1.021754705	7629880.544	8636420.409	6607166.142999999	5592539.009	116700.5384	148926.4388	492462.9738	48895.0	1.0	217.7	239.56	261.13	micron	Human	IPE.08215	19.563	-46.13
IP.307665	IP.307665_obj00230	147539.0	479.7819352	411.2761748	0.514959017	1661.71	1.037938203	29126979.48	30473401.16	27414425.9	25884938.26	313581.1141	346740.18100000004	1013076.211	147522.0	1.0	311.0	428.17	464.99	micron	Human	IPE.08215	19.563	-46.13
IP.307665	IP.307665_obj00236	96055.0	392.4747993	319.6940878	0.580079971	2533.673	2.11273223	18593123.31	19579056.17	17587515.83	16591745.67	200888.0318	270895.2303	720767.1574	96043.0	1.0	279.9	337.0	364.7	micron	Human	IPE.08215	19.563	-46.13
IP.307665	IP.307665_obj00240	68166.0	324.6256355	271.5142138	0.548132089	974.984	1.01564642	11615446.52	13011421.17	10184804.37	8771495.969	157203.7093	196968.0048	563208.2304	68158.0	1.0	248.8	290.78	300.31	micron	Machine	IPE.08215	19.563	-46.13
IP.307665	IP.307665_obj00241	133197.0	475.4750743	361.5723951	0.649402952	1371.128	1.010934175	28818473.92	31527748.28	26004512.68	23242894.88	292629.6547	351676.1616	848866.5759999999	133195.0	1.0	311.0	369.04	463.91	micron	Human	IPE.08215	19.563	-46.13
IP.307665	IP.307665_obj00243	78551.0	335.8302503	299.4775963	0.452522687	1058.836	1.033833764	16495770.33	18065634.56	14808386.42	13179762.36	179880.2053	222940.5992	625100.2161	78530.0	1.0	279.9	306.23	332.49	micron	Machine	IPE.08215	19.563	-46.13
IP.307665	IP.307665_obj00249	54606.0	304.8314903	236.9758729	0.629007068	932.05	1.029132152	7272062.164	8317417.582	6053088.782000001	4920924.382	130747.4783	167174.51	558759.9622	54595.0	1.0	186.6	256.0	282.0	micron	Machine	IPE.08215	19.563	-46.13
IP.307665	IP.307665_obj00253	121184.0	454.040809	343.4019769	0.654197182	2693.681	2.065996225	25498841.27	30824285.38	20774092.32	15748995.78	303974.5803	577423.9164	894157.1059999999	121146.0	1.0	311.0	342.91	436.51	micron	Human	IPE.08215	19.563	-46.13
IP.307665	IP.307665_obj00255	59124.0	286.6376844	270.7809054	0.327993263	1012.102	1.057204457	8710541.827	9231326.439	8005488.839	7392570.039	130027.5828	149710.3722	551329.1994	59110.0	1.0	217.7	276.48	292.74	micron	Machine	IPE.08215	19.563	-46.13
IP.307665	IP.307665_obj00256	108914.0	436.2483235	322.5653899	0.673257888	1254.546	1.018976886	23674357.97	24849034.84	22590884.57	21461809.44	224360.4505	256836.3806	763162.0098	108906.0	1.0	311.0	321.27	422.93	micron	Human	IPE.08215	19.563	-46.13
IP.307665	IP.307665_obj00257	129161.0	455.1477964	369.9831924	0.582423072	1391.464	1.01993749	27246217.59	31212976.88	23179162.68	19162255.58	303342.4347	388142.5912	825252.7509999999	129158.0	1.0	342.1	374.92	441.37	micron	Human	IPE.08215	19.563	-46.13
IP.307665	IP.307665_obj00260	102943.0	417.8746927	319.0262213	0.645867537	1263.276	1.038845826	19879979.69	23471320.49	17068265.89	13866738.59	240608.2803	323742.6508	743946.5049	102936.0	1.0	311.0	311.91	394.64	micron	Human	IPE.08215	19.563	-46.13
IP.307665	IP.307665_obj00264	63464.0	320.0395862	255.698065	0.601387335	966.736	1.02874461	13069056.01	13740716.47	12424896.21	11766986.07	133645.0956	156991.4896	554775.2356	63462.0	1.0	279.9	259.03	308.7	micron	Machine	IPE.08215	19.563	-46.13
IP.307665	IP.307665_obj00266	99071.0	384.207988	335.3228109	0.488142814	1174.802	1.016517956	20387346.83	23336365.37	17174149.17	14093041.07	241164.1937	307751.0266	764219.9069	99071.0	1.0	279.9	353.0	365.0	micron	Human	IPE.08215	19.563	-46.13
IP.307665	IP.307665_obj00267	34400.0	226.0587315	201.2609077	0.455367389	737.316	1.039747296	2782087.727	3104729.248	2391502.581	2034889.248	76725.2131	91728.5276	463200.1189	34398.0	1.0	124.4	203.14	225.89	micron	Machine	IPE.08215	19.563	-46.13
IP.307665	IP.307665_obj00269	61509.0	289.1356012	275.9788755	0.298222604	945.982	1.026298031	9812204.175	11140710.17	8590136.967	7314850.367000001	141458.5168	181847.0804	574194.1755	61498.0	1.0	248.8	273.0	280.88	micron	Machine	IPE.08215	19.563	-46.13
IP.307665	IP.307665_obj00270	59536.0	296.3063873	260.82882	0.474478136	902.248	1.010682056	9106053.826	10282592.78	7813833.31	6579453.5770000005	140273.6695	175189.8256	537437.6075	59534.0	1.0	248.8	271.66	285.58	micron	Human	IPE.08215	19.563	-46.13
IP.307665	IP.307665_obj00271	67705.0	321.4214789	272.7820793	0.528916155	978.464	1.020917848	9814526.756	10556569.2	9152818.869	8450943.702	140880.7783	165826.2304	572975.0536	67691.0	1.0	217.7	281.0	298.0	micron	Human	IPE.08215	19.563	-46.13
IP.307665	IP.307665_obj00272	98595.0	397.4598921	321.8651103	0.586698768	1202.804	1.027734557	16436450.6	19377593.77	13244984.77	10178680.27	240236.6277	309395.6132	734792.0281	98579.0	1.0	248.8	333.56	384.03	micron	Human	IPE.08215	19.563	-46.13
IP.307665	IP.307665_obj00274	99298.0	405.2791243	317.4703678	0.621596524	1188.18	1.013018902	22955411.13	26334311.07	20157975.47	17069807.67	234425.7842	309448.194	789695.84	99293.0	1.0	342.1	316.14	381.09	micron	Human	IPE.08215	19.563	-46.13
IP.307665	IP.307665_obj00275	87421.0	364.5392276	310.1445371	0.525513789	1121.906	1.029092177	13979181.83	15827680.3	12202622.83	10390094.1	195807.3888	244603.5532	707324.7355	87400.0	1.0	217.7	318.25	346.28	micron	Human	IPE.08215	19.563	-46.13
IP.307665	IP.307665_obj00279	248595.0	654.9829197	491.801469	0.660459674	3935.805	2.047902799	71811815.12	82049437.76	61432625.76	51124219.76	579357.4058	986796.142	1644812.6519999998	248587.0	1.0	435.4	493.56	643.51	micron	Machine	IPE.08215	19.563	-46.13
IP.307665	IP.307665_obj00283	30508.0	211.2670555	184.8939658	0.483820869	649.52	1.028659031	4841236.329	5167837.926	4535305.392	4219039.126	66489.6182	81199.072	463083.3524	30491.0	1.0	217.7	183.63	208.08	micron	Human	IPE.08215	19.563	-46.13
IP.307665	IP.307665_obj00286	186078.0	586.6678315	410.4086344	0.714575055	1656.758	1.014751261	44808143.92	53158918.56	37726849.76	30010815.36	439703.8173	578225.6952	1210913.219	186047.0	1.0	373.2	397.99	570.81	micron	Machine	IPE.08215	19.563	-46.13
IP.307665	IP.307665_obj00292	104637.0	413.2921494	327.9560969	0.608542561	1289.038	1.024989444	21493909.37	22631099.49	20461625.69	19376888.79	215266.2001	249349.0818	790541.7428	104623.0	1.0	279.9	326.68	397.96	micron	Human	IPE.08215	19.563	-46.13
IP.307665	IP.307665_obj00293	101250.0	416.4757729	315.4566716	0.65290126	1238.878	1.037928764	18233785.25	19160405.05	17061155.05	16011530.05	217156.6024	241007.1058	727521.5095	101228.0	1.0	248.8	322.68	422.93	micron	Machine	IPE.08215	19.563	-46.13
IP.307665	IP.307665_obj00299	137552.0	489.3774723	363.4697276	0.669603728	1421.596	1.025033204	28558062.18	32837093.34	24281358.94	20003491.74	320394.6181	407729.9068	904502.4192	137543.0	1.0	311.0	371.28	471.64	micron	Human	IPE.08215	19.563	-46.13
IP.307665	IP.307665_obj00301	59117.0	297.980515	256.9021153	0.506663311	921.892	1.023664749	8252036.344	8877667.6	7651975.134	7039128.9	124802.2308	146895.8412	586600.261	59108.0	1.0	186.6	259.08	287.5	micron	Human	IPE.08215	19.563	-46.13
IP.307665	IP.307665_obj00303	112134.0	420.6745551	346.4165271	0.567347217	1317.994	1.026214528	26471165.89	27523200.96	25198289.36	24035833.56	238423.6463	265247.6134	822105.6785	112124.0	1.0	311.0	369.04	405.25	micron	Machine	IPE.08215	19.563	-46.13
IP.307665	IP.307665_obj00304	73008.0	338.3147752	278.9197573	0.565951417	1018.342	1.018900357	12136747.04	13791564.47	10764166.07	9250466.868	163266.7378	209352.8724	610562.7222	73004.0	1.0	248.8	277.45	319.43	micron	Human	IPE.08215	19.563	-46.13
IP.307665	IP.307665_obj00305	82003.0	337.1971395	314.9072091	0.357543612	1043.278	1.003748381	16412812.8	18935228.59	13834641.99	11284348.69	203009.7402	261341.8374	691139.4605	82001.0	1.0	279.9	318.06	330.06	micron	Human	IPE.08215	19.563	-46.13
IP.307665	IP.307665_obj00309	87784.0	384.0483848	298.6626671	0.62867348	1125.702	1.014517936	13919502.2	15720127.54	12080017.68	10259962.74	198208.6294	245584.6644	726605.6708	87782.0	1.0	248.8	303.74	369.94	micron	Machine	IPE.08215	19.563	-46.13
IP.307665	IP.307665_obj00313	83546.0	370.1573653	291.6468882	0.615803552	1090.662	1.023494172	18146014.33	18986349.2	17254162.13	16388068.6	176413.2119	201006.5882	649435.7683	83541.0	1.0	279.9	295.9	364.85	micron	Machine	IPE.08215	19.563	-46.13
IP.307665	IP.307665_obj00319	67188.0	323.6784112	268.1856113	0.55990656	981.626	1.030491927	11634801.81	12294310.5	10901279.3	10204763.7	143706.1701	164897.5686	573669.5537	67181.0	1.0	217.7	277.95	315.95	micron	Human	IPE.08215	19.563	-46.13
IP.307665	IP.307665_obj00321	74415.0	352.2240192	273.3487488	0.630652874	1021.648	1.016844427	14438842.29	15893730.4	12807988.4	11265117.4	172307.0064	212370.5056	627215.1856	74409.0	1.0	279.9	280.74	347.11	micron	Machine	IPE.08215	19.563	-46.13
IP.307665	IP.307665_obj00322	83883.0	344.9749317	313.6439723	0.416405451	1119.452	1.025440629	14696406.0	15652973.95	13913799.75	13044212.65	171422.1595	202581.9572	659914.8252	83884.0	1.0	279.9	307.66	329.78	micron	Human	IPE.08215	19.563	-46.13
IP.307665	IP.307665_obj00323	163684.0	555.7690205	379.1640906	0.731134617	1645.504	1.037496698	48489484.41	49987997.34	46594282.41	44897424.94	347397.9887	378529.1744	1046439.535	163670.0	1.0	404.3	381.33	578.48	micron	Human	IPE.08215	19.563	-46.13
IP.307665	IP.307665_obj00327	32734.0	249.7986795	184.3050553	0.675003671	774.55	1.030831106	5997980.93	6955575.723999999	4919520.924	3901493.524	96038.9155	137730.515	460436.1426	32731.0	1.0	248.8	187.72	228.62	micron	Machine	IPE.08215	19.563	-46.13
IP.307665	IP.307665_obj00329	56699.0	295.2185272	247.5463268	0.544872449	892.14	1.021786288	8217080.386	9424052.164	7072933.631	5897374.364	131999.7934	168870.108	552486.0034	56680.0	1.0	217.7	254.46	279.92	micron	Human	IPE.08215	19.563	-46.13
IP.307665	IP.307665_obj00333	167302.0	538.003675	411.8154147	0.643494266	1671.628	1.039695734	44494698.52	46035349.55	42566621.42	40832257.35	354001.0099	386558.6308	1027724.266	167269.0	1.0	373.2	462.22	486.59	micron	Human	IPE.08215	19.563	-46.13
IP.307665	IP.307665_obj00335	55366.0	306.2886659	233.8323026	0.64588152	886.32	1.019686887	7379250.904	7918768.552	6770846.818	6196885.9520000005	119532.8395	138292.552	538234.3372	55362.0	1.0	186.6	255.39	284.31	micron	Human	IPE.08215	19.563	-46.13
IP.307665	IP.307665_obj00336	67093.0	328.6740698	262.8565575	0.600335336	967.244	1.022720448	14236020.46	16238486.66	12065302.06	9978709.762	172129.6543	224409.8652	633507.2141	67073.0	1.0	311.0	279.64	311.65	micron	Human	IPE.08215	19.563	-46.13
IP.307665	IP.307665_obj00338	74832.0	336.0160054	291.8703081	0.495478409	1038.128	1.018022064	14024758.88	16183013.07	11528462.67	9201187.473	190308.4751	246520.3424	575671.1123	74831.0	1.0	279.9	301.88	327.08	micron	Machine	IPE.08215	19.563	-46.13
IP.307665	IP.307665_obj00340	58901.0	311.9024174	242.7995026	0.627710332	914.272	1.024254388	8692892.236	9338782.589	8117568.522000001	7506961.489	123326.117	146232.8592	569338.4541	58898.0	1.0	217.7	241.33	301.78	micron	Human	IPE.08215	19.563	-46.13
IP.307665	IP.307665_obj00344	39445.0	243.1351697	209.1196099	0.51013205	728.946	1.011290108	6503511.289	7320414.129	5684761.462	4866935.129	96458.3678	124230.4412	502063.2682	39445.0	1.0	217.7	213.94	234.88	micron	Machine	IPE.08215	19.563	-46.13
IP.307665	IP.307665_obj00345	133724.0	470.7431312	372.7723693	0.610675905	1400.764	1.018202806	21859653.85	23238847.55	20466303.28	19080031.15	277110.8522	311001.7604	803771.3956	133714.0	1.0	342.1	368.06	463.78	micron	Human	IPE.08215	19.563	-46.13
IP.307665	IP.307665_obj00348	56278.0	325.5261368	223.5916745	0.72678745	946.558	1.046732382	10609635.56	12170599.09	8670107.488	6919861.687999999	151522.2024	200856.8614	570929.6246	56265.0	1.0	248.8	234.76	321.73	micron	Machine	IPE.08215	19.563	-46.13
IP.307665	IP.307665_obj00350	73985.0	348.3534148	277.0222283	0.606303581	1069.248	1.03880075	11172995.13	11941532.08	10407576.41	9640598.581	155598.5793	181211.6128	625435.8321	73973.0	1.0	217.7	285.13	330.04	micron	Human	IPE.08215	19.563	-46.13
IP.307665	IP.307665_obj00351	97951.0	406.6779866	311.457776	0.643009192	1214.892	1.027295512	21540569.57	27078790.51	16924536.84	11847410.01	273866.8888	384793.706	808150.1321	97927.0	1.0	342.1	308.59	385.79	micron	Human	IPE.08215	19.563	-46.13
IP.307665	IP.307665_obj00357	55059.0	291.6736115	245.6851196	0.538963804	909.846	1.028390647	9085828.794	9732895.488	8591338.888	8020560.587999999	113382.7685	138411.2106	546199.9367	55056.0	1.0	217.7	239.86	272.74	micron	Human	IPE.08215	19.563	-46.13
IP.307665	IP.307665_obj00360	48468.0	275.968487	225.3934831	0.577011095	819.074	1.019181021	6517389.897000001	7539598.811000001	5529792.411	4524889.211	115164.4433	147865.4028	535736.2952	48451.0	1.0	186.6	227.69	268.7	micron	Machine	IPE.08215	19.563	-46.13
IP.307665	IP.307665_obj00364	49132.0	275.5209768	231.7478907	0.540839022	831.282	1.020428656	6187510.613	7154455.79	5117115.523	4098445.39	118332.6964	149963.7404	520632.7675	49126.0	1.0	186.6	240.17	267.09	micron	Human	IPE.08215	19.563	-46.13
IP.307665	IP.307665_obj00371	48520.0	274.2093736	238.8019092	0.491505719	940.408	1.053048372	7912882.35	8341980.821	7335999.488	6833008.821	107543.6835	126274.6888	519444.367	48508.0	1.0	217.7	248.12	267.27	micron	Human	IPE.08215	19.563	-46.13
IP.307665	IP.307665_obj00372	75520.0	344.4911419	283.1057132	0.56976395	1032.536	1.017174629	12974466.56	14684844.54	11553281.87	9987500.537	168324.0056	215237.7392	633163.4922	75494.0	1.0	248.8	287.84	318.63	micron	Machine	IPE.08215	19.563	-46.13
IP.307665	IP.307665_obj00373	58577.0	317.7904744	238.4863261	0.660925566	916.462	1.012787175	8954305.695	9538472.329	8323975.862000001	7716727.629	125552.3267	145648.9682	529373.0768	58570.0	1.0	217.7	250.0	304.0	micron	Human	IPE.08215	19.563	-46.13
IP.307665	IP.307665_obj00374	56769.0	289.6834779	253.6108064	0.483262388	878.84	1.010009999	7013482.598999999	7643712.716	6466702.116	5878196.816000001	118564.8093	140865.924	551991.1079	56765.0	1.0	186.6	257.96	270.27	micron	Human	IPE.08215	19.563	-46.13
IP.307665	IP.307665_obj00375	54577.0	302.7745001	236.2614045	0.625378767	892.408	1.020069726	7968611.654	9123079.689	6859953.423	5728390.289	127891.2033	164651.7776	530716.5733	54567.0	1.0	248.8	240.88	285.57	micron	Machine	IPE.08215	19.563	-46.13
IP.307665	IP.307665_obj00392	92706.0	394.4531663	303.8251884	0.637749297	1150.312	1.016191042	16262936.12	17227874.52	15305770.12	14344717.92	193433.9884	221185.7032	693839.0975	92705.0	1.0	248.8	329.64	357.36	micron	Machine	IPE.08215	19.563	-46.13
IP.307665	IP.307665_obj00393	91100.0	411.3005174	287.0243145	0.716248086	1188.09	1.032517492	16362645.93	18023482.42	14245869.09	12357062.42	210790.5337	256078.198	699914.7081	91079.0	1.0	248.8	300.08	409.86	micron	Human	IPE.08215	19.563	-46.13
IP.307665	IP.307665_obj00394	45670.0	257.9563225	227.2713278	0.473031018	782.948	1.013587899	6362699.622	6876956.84	5930065.507	5456619.84	96001.5805	115687.6828	499603.6139	45668.0	1.0	186.6	223.56	248.9	micron	Human	IPE.08215	19.563	-46.13
IP.307665	IP.307665_obj00397	72373.0	332.9328709	279.7266803	0.542293016	1006.26	1.021921976	11020390.61	12656235.13	9655168.063	8154634.53	162092.5606	207323.372	649941.5435	72361.0	1.0	217.7	276.09	318.71	micron	Machine	IPE.08215	19.563	-46.13
IP.307665	IP.307665_obj00404	48018.0	272.9279686	227.0181758	0.555093619	863.208	0.525408935	7428096.134	7959748.348999999	6964175.149	6466388.549	101184.0426	122886.7688	552535.5496	48023.0	1.0	217.7	223.2	264.6	micron	Human	IPE.08215	19.563	-46.13
IP.307665	IP.307665_obj00406	55911.0	303.3005795	237.3546268	0.622559734	897.478	1.030676439	7723012.611	8367703.743	7208482.342999999	6628871.642999999	115720.4578	139717.5658	583088.6749	55895.0	1.0	311.0	233.63	287.6	micron	Machine	IPE.08215	19.563	-46.13
IP.307665	IP.307665_obj00408	110200.0	415.6049895	345.0805206	0.55730345	1299.096	1.028555956	24399535.47	25538352.88	23253539.54	22111132.88	229212.6907	260791.8856	727257.2981	110190.0	1.0	311.0	372.06	377.71	micron	Machine	IPE.08215	19.563	-46.13
IP.307665	IP.307665_obj00410	163779.0	513.5064237	442.5738664	0.507135614	4128.507	2.071525591	48644714.87	50189947.0	46794262.4	45096420.1	344900.3299	455940.5677	1085826.876	163765.0	1.0	404.3	444.98	489.69	micron	Machine	IPE.08215	19.563	-46.13
IP.307665	IP.307665_obj00411	115782.0	437.4646857	346.7593347	0.609668173	2682.997	2.065540767	24390311.98	28933558.12	19331370.92	14530277.32	299274.5558	565310.8268	806462.0612	115764.0	1.0	342.1	369.48	409.7	micron	Human	IPE.08215	19.563	-46.13
IP.307665	IP.307665_obj00412	71720.0	346.020684	271.6671689	0.619345836	1049.284	1.031259644	10640265.22	11388412.51	9901417.842	9157920.509	150852.7901	176072.7324	619608.1992	71720.0	1.0	217.7	281.52	323.36	micron	Human	IPE.08215	19.563	-46.13
IP.307665	IP.307665_obj00413	133872.0	483.781142	359.9676882	0.66810016	1424.122	1.020252863	28264351.13	32004162.92	23677324.52	19513905.32	320074.0991	400608.5826	897169.1018	133866.0	1.0	279.9	377.98	473.9	micron	Human	IPE.08215	19.563	-46.13
IP.307665	IP.307665_obj00414	52046.0	295.2201927	232.4658075	0.616401613	917.876	1.037687386	6513058.478999999	6998827.551	5919740.484	5380196.951	113682.7617	132589.9436	530935.5048	51998.0	1.0	186.6	254.44	273.42	micron	Machine	IPE.08215	19.563	-46.13
IP.307665	IP.307665_obj00416	125983.0	444.3971252	365.4559655	0.568962485	1337.498	1.020425322	29509154.0	33514224.29	25678081.69	21760010.39	294234.3178	376748.5634	811484.6690000001	125977.0	1.0	342.1	368.13	430.9	micron	Human	IPE.08215	19.563	-46.13
IP.307665	IP.307665_obj00417	144027.0	481.5071482	391.12577	0.583247031	1501.458	1.030198738	34396296.18	35859468.45	32873308.65	31380228.75	298940.3434	334738.3438	956839.2979	144016.0	1.0	342.1	416.95	444.22	micron	Human	IPE.08215	19.563	-46.13
IP.307665	IP.307665_obj00419	103521.0	423.6978507	325.6234635	0.639816718	1271.446	1.026438265	19858186.67	21747314.95	17454644.15	15308308.75	236700.3588	286105.9412	776884.4349	103501.0	1.0	279.9	342.63	407.74	micron	Human	IPE.08215	19.563	-46.13
IP.307665	IP.307665_obj00423	117170.0	456.4439696	335.3504649	0.678389587	1340.346	1.029244499	23787918.44	27478107.16	20190133.16	16546146.16	276840.211	359383.2818	787054.7431	117159.0	1.0	279.9	341.44	434.17	micron	Human	IPE.08215	19.563	-46.13
IP.307665	IP.307665_obj00424	75613.0	369.8845958	268.3126842	0.68833213	1074.98	1.025744275	13710527.34	15262912.45	12127493.39	10559783.85	172934.2878	218076.756	581513.4595	75600.0	1.0	248.8	278.0	348.0	micron	Machine	IPE.08215	19.563	-46.13
IP.307665	IP.307665_obj00429	220684.0	610.0429368	468.4883158	0.640498312	1890.92	0.524864823	80127595.91	82279917.38	77704402.45	75416644.98	458891.5066	500147.612	1353674.72	220656.0	1.0	435.4	535.75	540.0	micron	Human	IPE.08215	19.563	-46.13
IP.307665	IP.307665_obj00431	55735.0	287.2825392	251.9086139	0.480732823	890.224	1.022639446	9920264.167	10494372.81	9338800.472	8761014.305	118749.0099	139146.9664	560697.5746	55726.0	1.0	248.8	251.07	283.55	micron	Machine	IPE.08215	19.563	-46.13
IP.307665	IP.307665_obj00433	129758.0	494.6026404	350.833198	0.70488325	1521.012	0.524261464	26775223.1	29851258.4	21780310.8	17744837.0	320721.5101	401416.4196	914602.9486	129748.0	1.0	311.0	388.63	475.65	micron	Machine	IPE.08215	19.563	-46.13
IP.307665	IP.307665_obj00436	35883.0	234.2773331	198.2091258	0.533111762	713.786	1.019612717	3696352.079	4076269.572	3332295.372	2960308.272	77641.6906	93959.7446	464683.0797	35878.0	1.0	155.5	201.52	224.3	micron	Human	IPE.08215	19.563	-46.13
IP.307665	IP.307665_obj00438	72195.0	370.6598151	262.8491429	0.705069215	2511.551	2.129427385	9734442.256	10248719.32	8751876.324	8003454.824	163802.0206	222457.2361	617034.464	72153.0	1.0	186.6	279.65	380.11	micron	Machine	IPE.08215	19.563	-46.13
IP.307665	IP.307665_obj00440	161169.0	502.659222	414.6542542	0.565247729	1580.41	1.034127835	26707804.29	30158324.16	23475182.96	20133612.36	345634.3409	420623.502	1019104.058	161153.0	1.0	311.0	413.78	487.85	micron	Machine	IPE.08215	19.563	-46.13
IP.307665	IP.307665_obj00442	121644.0	436.5910577	367.5585194	0.539660342	2798.7	2.079264193	29731398.49	30876194.6	28354109.0	27093066.2	257946.9417	330324.57	857093.6857	121641.0	1.0	342.1	389.65	415.81	micron	Human	IPE.08215	19.563	-46.13
IP.307665	IP.307665_obj00443	374474.0	827.1461049	594.9461634	0.694724655	2554.908	0.516198926	113544945.0	125860970.5	102568687.7	90922546.28	798078.6831	987307.9164	2446321.265	374461.0	1.0	435.4	581.12	796.88	micron	Human	IPE.08215	19.563	-46.13
IP.307665	IP.307665_obj00444	186362.0	576.3678244	419.3374553	0.686052739	1748.53	1.036839334	53879863.91	55800222.49	51936317.02	50004364.29	383814.6511	427095.283	1211396.204	186354.0	1.0	404.3	417.72	569.74	micron	Machine	IPE.08215	19.563	-46.13
IP.307665	IP.307665_obj00446	60320.0	310.5799054	252.8750368	0.580580535	934.84	1.026304233	8902444.076	9514114.392	8263479.726	7638162.392000001	128612.8256	149708.524	581102.5079999999	60315.0	1.0	217.7	255.43	303.95	micron	Human	IPE.08215	19.563	-46.13
IP.307665	IP.307665_obj00456	97688.0	389.5680043	327.6575859	0.540911827	1214.216	1.027187715	12901859.1	13872190.92	11846793.06	10834094.12	205781.2892	233108.1176	683638.8148	97658.0	1.0	279.9	346.0	367.0	micron	Human	IPE.08215	19.563	-46.13
IP.307665	IP.307665_obj00458	106638.0	383.2692923	356.4879465	0.367245755	1234.364	1.033036541	23041480.06	26268850.14	19635966.54	16319524.74	256344.0703	328420.1612	758317.3513	106616.0	1.0	311.0	369.4	372.5	micron	Machine	IPE.08215	19.563	-46.13
IP.307665	IP.307665_obj00462	50209.0	282.3119133	227.9085854	0.590150093	825.258	1.013397221	7505881.901000001	8594697.985	6512698.119	5471698.185	117988.0991	151735.0476	522426.0374	50195.0	1.0	217.7	232.52	268.62	micron	Human	IPE.08215	19.563	-46.13
IP.307665	IP.307665_obj00465	92566.0	365.3422911	327.4336879	0.443573256	1214.858	1.05552447	17441977.74	18355451.45	16436249.71	15476648.85	195622.6556	222912.0838	725039.0226	92564.0	1.0	279.9	334.96	360.31	micron	Human	IPE.08215	19.563	-46.13
IP.307665	IP.307665_obj00466	29826.0	208.5448912	183.1743557	0.478027319	632.556	1.017900591	3750006.25	4355796.84	3119012.04	2500619.64	76144.7278	98985.9832	459943.1853	29815.0	1.0	186.6	188.32	203.71	micron	Machine	IPE.08215	19.563	-46.13
IP.307665	IP.307665_obj00468	91641.0	391.2915764	306.4126392	0.621920885	1197.668	1.034609417	17463185.43	18350621.01	16450597.61	15500585.91	194641.33	220524.4748	656321.5992	91636.0	1.0	248.8	313.91	383.95	micron	Human	IPE.08215	19.563	-46.13
IP.307665	IP.307665_obj00471	60283.0	296.5943387	263.8935974	0.456456165	920.746	1.019206438	9093555.242	10308337.42	7808602.352999999	6558734.82	141224.1422	177833.4012	561302.2875	60280.0	1.0	217.7	276.0	282.0	micron	Human	IPE.08215	19.563	-46.13
IP.307665	IP.307665_obj00472	62131.0	308.2455293	260.1939878	0.536165674	945.64	1.027036772	9668915.818	11760062.62	7895514.424	5963240.324	156841.6829	212475.212	608244.5274	62116.0	1.0	248.8	259.26	292.59	micron	Machine	IPE.08215	19.563	-46.13
IP.307665	IP.307665_obj00474	68520.0	359.6092078	246.7481464	0.727454084	1017.518	1.024300921	11376318.62	12646640.62	9805344.619	8384696.619	161857.82	200314.6196	532298.3247	68505.0	1.0	248.8	263.9	348.08	micron	Human	IPE.08215	19.563	-46.13
IP.307665	IP.307665_obj00476	63978.0	312.189643	266.3145257	0.521823158	1018.342	1.039817348	11962722.83	12654880.03	11328402.83	10665164.23	133898.1165	159594.4362	579202.0477	63946.0	1.0	248.8	259.67	306.86	micron	Machine	IPE.08215	19.563	-46.13
IP.307665	IP.307665_obj00477	48776.0	279.7549395	228.4411273	0.577238151	831.618	1.011937095	5904090.132999999	6432263.994	5420974.927	4915330.393999999	103272.6573	123413.3198	512269.7783	48774.0	1.0	186.6	230.0	264.0	micron	Human	IPE.08215	19.563	-46.13
IP.307665	IP.307665_obj00479	79461.0	365.3038112	281.6961519	0.636679633	1088.716	1.03242215	13425993.32	15964797.48	11022323.28	8551086.177000001	196217.8903	260492.2028	614231.4284	79454.0	1.0	248.8	286.49	348.32	micron	Human	IPE.08215	19.563	-46.13
IP.307665	IP.307665_obj00480	76215.0	349.2639504	281.8175756	0.590701777	1036.756	1.017368018	10789419.46	12391447.18	9231065.176	7650874.176	172947.8666	216898.2232	621532.9277	76197.0	1.0	217.7	297.72	323.69	micron	Human	IPE.08215	19.563	-46.13
IP.307665	IP.307665_obj00484	55937.0	305.8275076	237.1183333	0.631551942	930.672	1.027088948	9616423.875	10152206.06	8992445.59	8412565.356	121238.626	140816.8992	556112.0384	55936.0	1.0	248.8	246.06	300.46	micron	Human	IPE.08215	19.563	-46.13
IP.307665	IP.307665_obj00485	48437.0	261.8362443	237.5579561	0.420533905	804.244	1.014089551	7225693.699	8310374.785	6301853.851	5297593.385	113287.8053	146894.9768	524888.2289	48434.0	1.0	217.7	237.64	249.13	micron	Human	IPE.08215	19.563	-46.13
IP.307665	IP.307665_obj00487	87063.0	379.9565905	296.2043279	0.62630997	1133.872	1.027705873	16940217.38	19415774.97	14000456.37	11292797.07	217477.4376	279899.2576	651400.3103	87046.0	1.0	311.0	337.12	342.91	micron	Human	IPE.08215	19.563	-46.13
IP.307665	IP.307665_obj00489	53831.0	292.7546647	237.0686377	0.586725307	884.842	1.032332356	6496926.825	7699986.917	5467794.784	4351698.717	124610.3874	162662.1724	548304.0496	53794.0	1.0	186.6	234.66	280.7	micron	Machine	IPE.08215	19.563	-46.13
IP.307665	IP.307665_obj00490	53673.0	282.6797118	244.6740671	0.500818593	856.308	1.015338427	7427568.917	8050015.409	6937195.209	6380785.109	111066.5383	133970.1788	537012.5725	53666.0	1.0	217.7	237.95	270.15	micron	Human	IPE.08215	19.563	-46.13
IP.307665	IP.307665_obj00494	81770.0	371.2173539	284.7202331	0.641658296	1088.418	1.020210788	14350353.4	17148865.66	12062771.66	9519724.657	198050.0949	265082.3994	629174.0098	81763.0	1.0	279.9	275.63	358.76	micron	Human	IPE.08215	19.563	-46.13
IP.307665	IP.307665_obj00496	27424.0	204.1000263	173.2646556	0.528520883	630.416	1.03553653	3734259.349	4019897.889	3451306.956	3167011.489	60596.5329	74443.9376	431024.7327	27414.0	1.0	186.6	179.59	193.97	micron	Machine	IPE.08215	19.563	-46.13
IP.307665	IP.307665_obj00498	406176.0	724.044207	714.3965375	0.162701709	2284.518	1.009469362	179166026.0	221776652.1	137562828.1	95455916.06	1143438.46	1522828.0980000002	2611030.081	406167.0	1.0	653.1	708.45	725.62	micron	Human	IPE.08215	19.563	-46.13
IP.307665	IP.307665_obj00506	132851.0	447.7578435	381.7561476	0.522572081	1381.644	1.030546189	35380240.68	44155846.83	27629182.43	19365850.23	377188.5607	523499.7704	953514.8882	132834.0	1.0	404.3	389.08	421.28	micron	Human	IPE.08215	19.563	-46.13
IP.307665	IP.307665_obj00539	253514.0	610.3683572	540.6831199	0.464008305	4136.311	2.074384878	97254692.9	99835254.3	94579064.03	91950968.9	520797.7185	635624.2721	1614589.5580000002	253471.0	1.0	528.7	558.36	583.32	micron	Machine	IPE.08215	19.563	-46.13
IP.307665	IP.307665_obj00547	146247.0	456.5488271	408.9073956	0.444762049	1379.682	1.007641583	40308846.0	48126553.86	32965614.86	25385145.36	383741.2326	507031.551	947967.4535	146244.0	1.0	404.3	404.29	453.37	micron	Machine	IPE.08215	19.563	-46.13
IP.307665	IP.307665_obj00550	144707.0	466.8497175	400.0895192	0.515318861	1500.87	1.045909728	35748687.15	43682789.67	28681497.34	21180851.17	378089.9086	522774.285	967073.481	144682.0	1.0	373.2	398.28	449.24	micron	Human	IPE.08215	19.563	-46.13
IP.307665	IP.307665_obj00566	116928.0	422.2483517	366.2193398	0.497772007	1424.818	1.025696807	22564421.02	27456373.67	17759144.87	12910530.47	297741.5795	411109.3592	786876.8165	116934.0	1.0	279.9	358.0	414.0	micron	Machine	IPE.08215	19.563	-46.13
IP.307665	IP.307665_obj00571	211773.0	578.8965973	473.0991728	0.57629327	1761.232	1.016695626	57974192.52	71715995.56	45371434.36	32199153.76	553746.0352	752185.8912	1309737.739	211767.0	1.0	435.4	482.09	547.22	micron	Machine	IPE.08215	19.563	-46.13
IP.307665	IP.307665_obj00576	567850.0	994.5227009	746.4408899	0.66081152	6350.124	1.033676187	214115893.0	219556534.1	207783110.8	201896399.1	1173641.139	1333151.856	3808123.514	567813.0	1.0	590.9	824.94	909.65	micron	Human	IPE.08215	19.563	-46.13
IP.307665	IP.307665_obj00577	58470.0	304.2595863	248.3746996	0.577592878	918.756	1.026444386	10212469.74	11937302.2	8300468.204	6482051.204	153558.6573	202651.9348	564960.9471	58462.0	1.0	248.8	267.0	286.0	micron	Human	IPE.08215	19.563	-46.13
IP.307665	IP.307665_obj00579	208294.0	574.1994951	468.492915	0.578184322	1732.744	1.014159358	48256290.43	54971772.81	42015886.01	35537942.61	462685.4866	578250.0152	1333855.708	208291.0	1.0	342.1	481.82	540.34	micron	Human	IPE.08215	19.563	-46.13
IP.307665	IP.307665_obj00580	226485.0	586.1790548	499.2835997	0.523932909	3687.428	2.07790185	41331485.33	43726845.95	39031056.95	36683162.45	461698.7848	567643.0108	1450169.094	226479.0	1.0	373.2	496.99	574.37	micron	Human	IPE.08215	19.563	-46.13
IP.307665	IP.307665_obj00582	180731.0	551.9564274	432.4031977	0.621516636	1749.022	1.033060473	48252324.13	57158265.93	38422485.6	29054595.43	466735.3747	633424.921	1211160.158	180721.0	1.0	404.3	463.04	509.22	micron	Machine	IPE.08215	19.563	-46.13
IP.307665	IP.307665_obj00585	147457.0	518.1269818	372.3049153	0.695465787	1471.786	1.010533876	29739145.53	32679924.91	26565374.64	23508099.51	323467.6714	386450.0892	1061382.576	147448.0	1.0	279.9	389.8	490.83	micron	Human	IPE.08215	19.563	-46.13
IP.307665	IP.307665_obj00592	207511.0	585.7094128	466.5120423	0.604650909	1820.956	1.036810214	57891976.26	59939186.42	55636791.69	53485594.32	430875.489	471648.7316	1345007.383	207506.0	1.0	373.2	475.99	568.49	micron	Human	IPE.08215	19.563	-46.13
IP.307665	IP.307665_obj00597	241836.0	566.5081027	550.2393533	0.237929584	1884.624	1.022636519	83424366.29	91351680.36	76309481.16	68788381.56	528821.4631	659495.4192	1431053.938	241824.0	1.0	528.7	538.1	556.77	micron	Machine	IPE.08215	19.563	-46.13
IP.307665	IP.307665_obj00606	217164.0	563.2603363	509.4615536	0.426501562	1970.002	1.05390082	66190353.11	68163951.32	63661417.72	61410150.92	458799.5572	495579.0622	1346916.727	217148.0	1.0	404.3	521.11	563.33	micron	Human	IPE.08215	19.563	-46.13
IP.307665	IP.307665_obj00614	244268.0	634.4190476	504.8651729	0.605570946	1900.724	1.016682214	66198009.97	76209721.38	55951761.92	45822782.18	569309.8747	724974.0656	1593702.024	244256.0	1.0	404.3	551.68	567.02	micron	Machine	IPE.08215	19.563	-46.13
IP.307665	IP.307665_obj00618	136548.0	459.0511452	388.5285364	0.532590454	1433.714	1.020863521	31398545.22	35403573.99	26910288.39	22663645.59	321797.6394	406841.5162	848599.8503	136528.0	1.0	342.1	421.79	423.92	micron	Machine	IPE.08215	19.563	-46.13
IP.307665	IP.307665_obj00620	8038.0	114.06707	101.447186	0.457199132	418.934	0.560458069	385585.1062	447516.2975	280861.7641	197534.4975	21271.8952	28997.8474	362540.9885	7931.0	1.0	466.5	106.01	108.94	micron	Machine	IPE.08215	19.563	-46.13
IP.307666	IP.307666_obj00005	29410.0	211.6802635	185.4427293	0.482218267	648.186	1.009726735	4150027.525	4949674.766	3120372.7660000003	2205721.766	89462.8565	119294.7538	452366.8814	29409.0	1.0	217.7	183.62	216.75	micron	Human	IPE.08215	19.563	-46.13
IP.307666	IP.307666_obj00007	28306.0	215.1353878	168.9846493	0.618886423	638.544	1.028877481	4376182.734	5273368.755	3512735.555	2632418.955	84205.2863	116188.1552	456435.974	28306.0	1.0	217.7	171.12	208.6	micron	Human	IPE.08215	19.563	-46.13
IP.307666	IP.307666_obj00011	28618.0	202.1234533	181.5895577	0.439159445	617.142	1.013472636	4543946.91	5153465.634	3966772.568	3373426.034	72757.2211	95621.2324	447396.2403	28617.0	1.0	217.7	179.61	200.11	micron	Machine	IPE.08215	19.563	-46.13
IP.307666	IP.307666_obj00020	27963.0	206.3158026	177.2604936	0.511689065	628.742	1.020019403	3357706.032	3643511.595	3063745.395	2773862.295	61990.5996	75477.8762	424753.3907	27961.0	1.0	155.5	182.0	197.0	micron	Human	IPE.08215	19.563	-46.13
IP.307666	IP.307666_obj00023	26493.0	191.4853065	179.2913842	0.351149835	598.88	1.012076372	4270214.226	4815817.133	3717240.733	3167952.5330000003	68653.6388	90235.336	454143.9754	26492.0	1.0	248.8	181.35	186.63	micron	Machine	IPE.08215	19.563	-46.13
IP.307666	IP.307666_obj00028	32326.0	232.0024555	184.8186249	0.60447571	697.28	1.026166299	3998874.727	4914307.916	2903630.716	1898292.116	95594.6848	129708.224	470310.8432	32326.0	1.0	186.6	192.12	223.81	micron	Machine	IPE.08215	19.563	-46.13
IP.307666	IP.307666_obj00030	43715.0	248.9668975	229.7748055	0.385008379	810.214	1.027793846	5844622.99	6927887.806	5115172.472	4208814.806	100676.4217	137818.3108	484226.5909	43708.0	1.0	186.6	217.22	231.23	micron	Machine	IPE.08215	19.563	-46.13
IP.307666	IP.307666_obj00038	109986.0	420.0609974	344.1230068	0.573477209	1307.696	1.030943375	23728165.33	25850375.46	21289622.66	19009246.26	247526.1853	301287.6912	754391.4437	109963.0	1.0	311.0	345.36	419.55	micron	Machine	IPE.08215	19.563	-46.13
IP.307666	IP.307666_obj00041	28441.0	209.4467194	174.9372493	0.549893032	623.286	1.015481016	4165122.674	5047402.326	3278372.126	2393857.026	84701.0044	115024.5838	463261.4804	28431.0	1.0	217.7	181.08	200.24	micron	Human	IPE.08215	19.563	-46.13
IP.307666	IP.307666_obj00044	31721.0	204.8167919	198.7067012	0.242433527	655.018	1.015632559	5091957.209	6185947.528	4212901.328	3226378.228	89907.4986	124550.1794	467843.7994	31716.0	1.0	248.8	194.15	196.69	micron	Machine	IPE.08215	19.563	-46.13
IP.307666	IP.307666_obj00045	40977.0	252.8147107	207.8404457	0.569334714	744.684	1.016103547	6423177.432	7655068.777000001	5106299.377	3831914.677	114095.7497	151426.0172	526436.2311	40970.0	1.0	217.7	217.22	244.19	micron	Human	IPE.08215	19.563	-46.13
IP.307666	IP.307666_obj00048	35709.0	236.6946295	197.4275053	0.551609972	726.052	1.026230611	5038760.467	5795488.268999999	4314755.069	3574388.469	88031.5099	116578.4344	487733.0461	35709.0	1.0	186.6	200.38	224.4	micron	Human	IPE.08215	19.563	-46.13
IP.307666	IP.307666_obj00049	29187.0	218.596306	174.466249	0.602497518	640.444	1.012500455	5123872.739	5735169.741	4524882.141	3919738.341	74297.917	98199.6168	465731.9882	29177.0	1.0	248.8	179.35	206.15	micron	Machine	IPE.08215	19.563	-46.13
IP.307666	IP.307666_obj00051	35197.0	243.1436498	187.790482	0.635204776	702.796	1.011522906	4982618.733	5779057.485	4319555.219	3589804.085	85695.5868	114107.9112	480037.4819	35197.0	1.0	217.7	186.13	229.76	micron	Human	IPE.08215	19.563	-46.13
IP.307666	IP.307666_obj00053	35320.0	238.1778043	195.4999556	0.571193883	720.058	1.021384943	5955344.374	7339434.391	4410229.058	2945626.3910000003	115681.0761	160210.2152	475863.4969	35315.0	1.0	248.8	207.61	222.56	micron	Machine	IPE.08215	19.563	-46.13
IP.307666	IP.307666_obj00054	30963.0	221.9400178	180.1086937	0.584325079	659.086	1.020661439	4095064.085	4825995.916	3542063.5160000003	2900097.316	75924.7103	102908.1492	463267.2972	30950.0	1.0	186.6	172.45	212.77	micron	Machine	IPE.08215	19.563	-46.13
IP.307666	IP.307666_obj00059	30043.0	204.7751126	188.844793	0.386699488	642.77	1.02420735	5626908.892000001	6229672.627	4983889.561000001	4360998.027	76813.7803	100064.294	465238.1626	30041.0	1.0	248.8	192.72	201.69	micron	Human	IPE.08215	19.563	-46.13
IP.307666	IP.307666_obj00063	31004.0	204.4144531	194.3448078	0.309992279	646.244	1.016311459	4708452.614	5341153.15	4055520.617	3412704.35	78592.3703	102197.3768	460214.7985	30997.0	1.0	279.9	199.21	199.72	micron	Machine	IPE.08215	19.563	-46.13
IP.307666	IP.307666_obj00068	31689.0	216.2023748	188.3241581	0.491185504	653.422	1.016296909	3314049.6010000003	3653477.184	2996458.584	2667949.284	68886.0195	83693.4242	459083.1196	31683.0	1.0	186.6	189.63	209.23	micron	Machine	IPE.08215	19.563	-46.13
IP.307666	IP.307666_obj00070	31460.0	215.641752	190.29725	0.470369789	670.204	1.022032585	4812220.234	5127233.464	4474962.797	4148827.464	69541.8241	83760.3444	461551.7282	31457.0	1.0	186.6	191.11	213.17	micron	Machine	IPE.08215	19.563	-46.13
IP.307666	IP.307666_obj00075	33507.0	223.8740715	195.306913	0.488799228	689.504	1.02137846	4655848.2360000005	5313512.076	3924088.476	3229376.6760000004	84759.5436	109897.1488	463835.6308	33503.0	1.0	186.6	200.0	219.0	micron	Machine	IPE.08215	19.563	-46.13
IP.307666	IP.307666_obj00076	30454.0	217.9869356	182.3299046	0.548080124	662.312	1.017199779	3643545.305	3957922.294	3326509.361	3010802.894	66961.0107	81503.9032	455565.8828	30452.0	1.0	186.6	194.19	200.1	micron	Machine	IPE.08215	19.563	-46.13
IP.307666	IP.307666_obj00078	38557.0	241.9803366	205.1466836	0.530344144	727.572	1.018489174	4947773.656	6202749.739	3804504.339	2605381.639	106723.584	144989.4676	522802.9932	38550.0	1.0	186.6	204.45	234.53	micron	Human	IPE.08215	19.563	-46.13
IP.307666	IP.307666_obj00080	31044.0	214.0424118	188.1514437	0.476751452	659.898	1.024826374	4270840.2930000005	5194419.085	3263482.285	2298013.885	91526.0308	123655.4834	465949.3053	31043.0	1.0	217.7	193.32	208.9	micron	Human	IPE.08215	19.563	-46.13
IP.307666	IP.307666_obj00081	45810.0	273.3515334	216.6114096	0.609965459	813.806	1.023307807	7515814.825	9046724.997	6197342.997	4772651.997	122170.621	167527.0998	554714.8306	45789.0	1.0	248.8	214.03	262.36	micron	Human	IPE.08215	19.563	-46.13
IP.307666	IP.307666_obj00082	33642.0	226.0792988	191.5126935	0.531427041	683.616	1.023895324	5440520.921	6446079.347999999	4353546.948	3307280.748	97489.3708	131061.3728	491490.9752	33638.0	1.0	217.7	197.81	220.75	micron	Machine	IPE.08215	19.563	-46.13
IP.307666	IP.307666_obj00084	33882.0	223.1321661	196.6339802	0.47266081	677.738	1.011591529	5218648.325	5574399.103999999	4871912.304	4520668.904	73714.2025	88835.6518	486852.918	33876.0	1.0	248.8	196.03	218.65	micron	Human	IPE.08215	19.563	-46.13
IP.307666	IP.307666_obj00095	30267.0	220.9391942	177.2932852	0.596715535	660.716	1.029935527	3600676.564	4529225.795	2646618.395	1705314.695	89227.3932	122172.8028	477383.9901	30261.0	1.0	186.6	183.65	211.26	micron	Human	IPE.08215	19.563	-46.13
IP.307666	IP.307666_obj00096	36253.0	224.8393406	214.654528	0.297564165	747.266	1.026819723	4384730.893	5103254.775	3599963.708	2848318.175	90502.311	118985.9452	485645.4409	36253.0	1.0	186.6	211.79	222.75	micron	Machine	IPE.08215	19.563	-46.13
IP.307666	IP.307666_obj00097	34193.0	225.9464579	194.2722142	0.510605234	671.342	1.009099818	5204299.904	6255177.036	4128372.436	3064970.1360000004	98141.1976	131022.2086	472321.5047	34193.0	1.0	342.1	199.84	219.14	micron	Machine	IPE.08215	19.563	-46.13
IP.307666	IP.307666_obj00098	52596.0	304.0422986	224.7094794	0.673625249	864.658	1.010986107	9066422.671	10765974.08	7494502.88	5858767.28	138212.6999	185862.5914	578600.6018	52594.0	1.0	248.8	227.01	289.24	micron	Human	IPE.08215	19.563	-46.13
IP.307666	IP.307666_obj00099	31375.0	219.5739101	185.4316402	0.535544973	658.59	1.010891888	3718953.602	4330570.516	3029553.85	2379045.516	80232.8379	103714.298	462485.3542	31375.0	1.0	186.6	194.27	211.78	micron	Machine	IPE.08215	19.563	-46.13
IP.307666	IP.307666_obj00100	26708.0	197.813635	176.6056611	0.45047685	614.684	1.021117261	3296954.373	3825254.39	2717762.6560000004	2164016.79	69767.622	91649.3448	462169.7806	26708.0	1.0	186.6	178.68	194.69	micron	Machine	IPE.08215	19.563	-46.13
IP.307666	IP.307666_obj00102	38591.0	254.7432132	196.133892	0.638130959	743.434	1.015878352	4252385.441000001	5114480.957	3514240.824	2714120.757	93197.8436	123423.5948	476778.0927	38591.0	1.0	186.6	191.31	246.89	micron	Machine	IPE.08215	19.563	-46.13
IP.307666	IP.307666_obj00106	30834.0	218.3645123	184.7774383	0.532884419	661.418	1.012444741	3482254.349	4398038.609	2480163.809	1521226.409	91152.5481	123378.2994	465838.5844	30834.0	1.0	186.6	187.88	213.66	micron	Human	IPE.08215	19.563	-46.13
IP.307666	IP.307666_obj00109	39061.0	236.1907317	212.3256529	0.438033918	728.756	1.017599616	7433347.172	8659767.457	6230173.257	5015376.157	108601.9316	146109.9348	488775.5299	39056.0	1.0	279.9	219.9	225.08	micron	Human	IPE.08215	19.563	-46.13
IP.307666	IP.307666_obj00113	28948.0	210.9080715	179.7917295	0.522784451	651.304	1.023258445	3614597.593	4233147.535	3032770.469	2432581.935	73353.6981	98401.1088	470005.7212	28942.0	1.0	186.6	190.41	190.61	micron	Human	IPE.08215	19.563	-46.13
IP.307666	IP.307666_obj00115	25817.0	201.4060514	164.8213714	0.574715018	590.842	1.01360759	3526104.461	4085700.662	3015155.729	2479883.262	66448.7529	88379.3724	435829.2784	25812.0	1.0	217.7	167.83	191.41	micron	Machine	IPE.08215	19.563	-46.13
IP.307666	IP.307666_obj00116	36529.0	249.1008281	192.3090011	0.635607113	728.154	1.017648555	5463712.174	6640364.213	4368260.413	3232208.5130000003	102534.2	140991.7682	496742.461	36526.0	1.0	217.7	196.07	232.97	micron	Machine	IPE.08215	19.563	-46.13
IP.307666	IP.307666_obj00122	25074.0	185.1491397	173.5936084	0.347748147	571.81	1.009961672	2445351.925	2721149.6580000003	2201282.058	1941348.258	55016.7079	67931.291	422768.7279	25074.0	1.0	155.5	171.0	181.0	micron	Machine	IPE.08215	19.563	-46.13
IP.307666	IP.307666_obj00126	46982.0	270.357365	230.0487629	0.525317627	959.822	1.041710893	7954686.937999999	8957905.754	7009718.821	6035625.353999999	111640.7265	153659.9284	523507.4504	46977.0	1.0	217.7	229.71	256.52	micron	Human	IPE.08215	19.563	-46.13
IP.307666	IP.307666_obj00130	28849.0	204.0540409	180.3271178	0.468011535	615.214	1.014233902	4802202.062	5715242.931	3920835.131	3023631.231	85344.8666	115093.4662	466060.9856	28845.0	1.0	248.8	177.75	204.82	micron	Machine	IPE.08215	19.563	-46.13
IP.307666	IP.307666_obj00132	29613.0	202.7551481	189.5942048	0.354411732	638.928	1.015470586	5001806.823	5334088.392	4720112.192	4413124.092	63874.4847	79092.6608	453836.421	29609.0	1.0	217.7	189.88	190.39	micron	Machine	IPE.08215	19.563	-46.13
IP.307666	IP.307666_obj00133	60469.0	304.1344975	254.1836232	0.549094033	899.684	1.014540083	10674847.51	11319101.37	10065377.44	9438515.469	127351.0419	148912.1724	578880.3101	60463.0	1.0	248.8	255.5	297.16	micron	Human	IPE.08215	19.563	-46.13
IP.307666	IP.307666_obj00135	33448.0	232.3704673	187.7528307	0.589197279	689.694	1.018952053	5248974.675	6267141.927999999	4186676.328	3146443.528	96733.4993	131240.4502	456144.989	33444.0	1.0	217.7	193.0	223.0	micron	Human	IPE.08215	19.563	-46.13
IP.307666	IP.307666_obj00138	28969.0	217.9979217	172.1026358	0.613790231	634.838	1.016811299	4944862.961	6220623.359	3818127.626	2616879.759	97546.3282	136908.8472	473901.8405	28966.0	1.0	248.8	173.79	205.66	micron	Human	IPE.08215	19.563	-46.13
IP.307666	IP.307666_obj00139	40635.0	262.6755941	202.4996033	0.636942425	785.06	1.016119471	6186594.522000001	7546634.017000001	5019137.017	3755388.517	110721.371	154516.098	516818.9802	40635.0	1.0	217.7	203.68	244.33	micron	Human	IPE.08215	19.563	-46.13
IP.307666	IP.307666_obj00141	33627.0	240.4104145	179.9387182	0.663174588	679.76	1.009135904	4453690.335	5653747.79	3562148.39	2516348.69	94009.7305	130673.608	455647.9122	33625.0	1.0	217.7	171.52	231.22	micron	Human	IPE.08215	19.563	-46.13
IP.307666	IP.307666_obj00143	30055.0	207.0814282	188.9713308	0.408974059	647.254	1.021417683	4975446.471	5858775.392999999	3989354.393	3054643.893	89420.2448	120497.7982	455373.1429	30054.0	1.0	248.8	193.75	202.94	micron	Human	IPE.08215	19.563	-46.13
IP.307666	IP.307666_obj00144	30545.0	215.1397714	182.5626838	0.529071736	648.652	1.021850021	5137858.348	6070707.192000001	4170808.192	3220858.692	89907.7231	121596.2316	473762.3701	30532.0	1.0	248.8	186.81	210.06	micron	Machine	IPE.08215	19.563	-46.13
IP.307666	IP.307666_obj00147	32368.0	218.2318067	190.3863005	0.4887855	663.604	1.017357523	4444239.993	4802623.828	4131527.294	3795979.028	69702.8222	85372.0844	464875.8518	32366.0	1.0	186.6	184.85	215.36	micron	Human	IPE.08215	19.563	-46.13
IP.307666	IP.307666_obj00148	113623.0	445.972453	338.008065	0.652356306	1344.704	0.512409518	24182642.37	25336547.59	22980764.06	21802872.29	237193.8962	269055.2944	730686.9882	113612.0	1.0	279.9	356.58	409.84	micron	Human	IPE.08215	19.563	-46.13
IP.307666	IP.307666_obj00149	39269.0	256.1277835	198.4161868	0.63235769	1499.599	2.044470954	6178120.279	7597334.045	5154802.245	3933536.345	105781.8169	218448.5867	510085.9429	39267.0	1.0	248.8	189.83	242.04	micron	Machine	IPE.08215	19.563	-46.13
IP.307666	IP.307666_obj00152	39761.0	269.970961	191.8346032	0.703621514	785.34	1.035686026	5564244.137	6313666.592999999	4664910.46	3840532.393	99414.6328	128365.148	526038.0557	39756.0	1.0	186.6	202.81	260.97	micron	Human	IPE.08215	19.563	-46.13
IP.307666	IP.307666_obj00155	29679.0	206.8443304	183.9289438	0.457490837	629.066	1.014429512	3600252.195	3901660.301	3286315.7010000004	2978643.401	65629.8437	78921.9526	449600.9904	29679.0	1.0	155.5	188.34	202.68	micron	Human	IPE.08215	19.563	-46.13
IP.307666	IP.307666_obj00157	42688.0	244.0132196	228.3415774	0.352596553	791.18	1.02335195	6283555.298	7236154.592999999	5466025.526000001	4580960.993	101455.2305	134586.396	518136.9972	42687.0	1.0	217.7	224.84	232.52	micron	Human	IPE.08215	19.563	-46.13
IP.307666	IP.307666_obj00160	31989.0	234.9254906	175.7781399	0.66344019	679.044	1.022299438	5274555.254	5621547.168	4958308.568	4626689.268	69374.8791	85094.2684	468005.6996	31987.0	1.0	217.7	175.84	226.27	micron	Human	IPE.08215	19.563	-46.13
IP.307666	IP.307666_obj00161	39359.0	237.6783054	211.6080487	0.455349355	720.684	1.014083794	6340078.788	7681950.603999999	5233820.804	4009755.904	107211.3817	145950.8172	506118.7834	39352.0	1.0	248.8	207.54	229.85	micron	Human	IPE.08215	19.563	-46.13
IP.307666	IP.307666_obj00162	35898.0	239.4465207	193.0467491	0.591614851	714.116	1.028517275	5882079.232000001	6615922.713	5127352.313	4383067.113	89224.1051	116204.0152	496831.9197	35888.0	1.0	217.7	198.07	232.38	micron	Human	IPE.08215	19.563	-46.13
IP.307666	IP.307666_obj00163	172961.0	508.7757516	435.9350265	0.515596737	1572.9	1.037255878	47536759.57	56810363.01	38880072.68	29914927.51	441300.9337	590485.95	1099439.292	172939.0	1.0	404.3	439.68	492.25	micron	Machine	IPE.08215	19.563	-46.13
IP.307666	IP.307666_obj00168	33516.0	240.3453672	180.6303542	0.65968185	698.56	1.024712746	5580615.602999999	6335125.753	4945328.953	4250430.553	82389.268	110479.432	479626.4291	33513.0	1.0	217.7	177.2	230.49	micron	Human	IPE.08215	19.563	-46.13
IP.307666	IP.307666_obj00169	42933.0	248.8951953	222.0361046	0.451864183	771.718	1.022833967	7940799.857000001	9328280.92	6657848.32	5322632.02	116548.0492	157845.2894	533550.8012	42911.0	1.0	279.9	219.71	243.93	micron	Machine	IPE.08215	19.563	-46.13
IP.307666	IP.307666_obj00171	36585.0	233.6347651	201.2439182	0.50799302	716.78	1.02448367	5500330.596	7136287.049	4102171.049	2585113.049	115464.9651	162337.432	501790.4346	36585.0	1.0	248.8	198.21	225.8	micron	Machine	IPE.08215	19.563	-46.13
IP.307666	IP.307666_obj00175	36249.0	233.2513757	203.5533127	0.488296368	725.438	1.027336133	4172972.861	4857226.428	3354101.228	2602538.628	91436.8847	117616.2436	497479.0786	36245.0	1.0	155.5	211.92	227.54	micron	Machine	IPE.08215	19.563	-46.13
IP.307666	IP.307666_obj00178	30473.0	218.1202021	180.2350133	0.563214841	653.818	1.022096882	3507661.648	4509446.652	2614026.052	1666315.752	88399.2013	121946.2194	470828.2364	30472.0	1.0	186.6	177.35	212.54	micron	Machine	IPE.08215	19.563	-46.13
IP.307666	IP.307666_obj00182	123619.0	435.5263954	371.5874278	0.521597765	1381.988	1.040511014	30564880.38	31790614.94	29227581.01	27946064.04	258939.3401	290204.8268	846512.7863	123606.0	1.0	342.1	398.16	403.91	micron	Machine	IPE.08215	19.563	-46.13
IP.307666	IP.307666_obj00184	34027.0	223.1598083	194.8159556	0.487740716	671.972	1.013774022	5542511.589	6964936.649	4142964.116	2731977.849	111139.9296	151644.3168	491257.8374	34024.0	1.0	248.8	193.0	223.57	micron	Machine	IPE.08215	19.563	-46.13
IP.307666	IP.307666_obj00186	67386.0	320.14501	272.4528492	0.525117875	958.93	1.01203769	10916669.4	12325286.61	9531013.812	8133877.412	154851.3719	194410.44600000005	624286.4891	67379.0	1.0	248.8	282.0	303.0	micron	Human	IPE.08215	19.563	-46.13
IP.307666	IP.307666_obj00188	30940.0	217.1002474	185.334158	0.520797763	675.858	1.030258777	4328952.652	4959821.471	3676842.805	3035353.4710000004	78630.9363	103916.3676	475934.4465	30938.0	1.0	217.7	181.74	218.56	micron	Machine	IPE.08215	19.563	-46.13
IP.307666	IP.307666_obj00191	44592.0	263.8990592	217.0104127	0.569020184	788.162	1.022312442	5630297.61	6114362.494	5189821.694	4727551.294	94785.0722	113689.8382	521951.5995	44586.0	1.0	217.7	216.33	256.27	micron	Human	IPE.08215	19.563	-46.13
IP.307666	IP.307666_obj00195	39388.0	248.3819624	203.4403746	0.573704162	729.492	1.014505008	6450974.691000001	8115487.007	4848908.873	3215619.807	123718.4241	169524.8048	523028.5666	39388.0	1.0	248.8	209.26	237.36	micron	Human	IPE.08215	19.563	-46.13
IP.307666	IP.307666_obj00200	31065.0	217.5659452	185.8195281	0.520135587	659.748	1.019255844	4379379.259	5028405.469	3740243.469	3096162.469	78342.0473	103166.3256	460767.1834	31065.0	1.0	217.7	190.54	206.79	micron	Human	IPE.08215	19.563	-46.13
IP.307666	IP.307666_obj00201	39503.0	250.4168048	203.076765	0.585108499	745.966	1.025819937	6556977.534	6984656.58	6165627.714	5756113.28	84576.6048	102192.5426	480396.8812	39490.0	1.0	217.7	201.14	244.52	micron	Human	IPE.08215	19.563	-46.13
IP.307666	IP.307666_obj00210	139375.0	425.0487097	417.6286677	0.186035209	1356.58	1.019578664	39666067.61	48324145.84	30985895.84	22316770.84	397298.2698	531881.828	930577.3492	139369.0	1.0	404.3	419.53	423.26	micron	Machine	IPE.08215	19.563	-46.13
IP.307666	IP.307666_obj00219	27607.0	201.4077908	175.1364692	0.493824589	599.566	1.009287113	4688175.982	5549226.825	3832071.425	2973493.725	82616.2	111147.5078	458209.9826	27601.0	1.0	248.8	181.69	193.18	micron	Machine	IPE.08215	19.563	-46.13
IP.307666	IP.307666_obj00227	31030.0	230.4311277	174.5143993	0.653022334	671.872	1.021721808	5083353.091	5795103.127	4508392.46	3865037.127	76834.2174	103848.4384	473483.6379	31028.0	1.0	248.8	167.52	223.31	micron	Human	IPE.08215	19.563	-46.13
IP.307666	IP.307666_obj00232	110473.0	391.6911083	364.7755715	0.364294581	1240.904	1.019862978	28780388.99	33291181.93	24129287.8	19548340.73	284997.9282	375306.4576	810002.2198	110465.0	1.0	373.2	367.27	385.91	micron	Machine	IPE.08215	19.563	-46.13
IP.307666	IP.307666_obj00235	31660.0	216.2265895	187.5700361	0.497489847	646.17	1.009811031	5035102.252	6064684.318	4095432.318	3110806.318	91183.4487	123607.661	469893.2874	31660.0	1.0	217.7	187.44	210.15	micron	Human	IPE.08215	19.563	-46.13
IP.307666	IP.307666_obj00242	36290.0	256.0945183	185.6316157	0.688900547	740.176	1.017924972	6474989.066000001	7998861.172	4989210.505	3484385.172	116992.6659	164655.8944	520901.8026	36288.0	1.0	248.8	189.09	242.82	micron	Machine	IPE.08215	19.563	-46.13
IP.307666	IP.307666_obj00244	33928.0	229.5364281	189.3235451	0.565412514	680.654	1.020874829	4766297.896000001	5118020.304	4414579.771000001	4062859.504	74066.557	89023.3394	463894.709	33927.0	1.0	186.6	191.82	225.2	micron	Machine	IPE.08215	19.563	-46.13
IP.307666	IP.307666_obj00247	146312.0	470.8020363	409.5865492	0.493093779	1520.056	1.038749392	38377261.1	39814402.46	36780866.99	35264099.26	305994.1903	339883.7416	955278.1056	146298.0	1.0	342.1	436.03	438.45	micron	Human	IPE.08215	19.563	-46.13
IP.307666	IP.307666_obj00249	33685.0	217.8236159	203.071479	0.361750746	699.544	1.025658169	4224767.393999999	4879561.782	3482757.1160000004	2784354.782	85284.5013	110879.6368	469784.4098	33683.0	1.0	186.6	209.69	210.92	micron	Machine	IPE.08215	19.563	-46.13
IP.307666	IP.307666_obj00250	28874.0	206.7629048	182.0495452	0.47409279	635.808	1.015242822	2388359.184	2683815.673	2085161.406	1785834.273	63846.5981	77516.6288	435089.5744	28869.0	1.0	124.4	186.28	198.63	micron	Human	IPE.08215	19.563	-46.13
IP.307666	IP.307666_obj00251	28930.0	199.2586232	186.9879109	0.345501597	624.206	1.015880921	3646685.171	4314996.74	3115366.074	2515550.74	71905.5608	96683.6132	460689.9914	28928.0	1.0	186.6	184.68	188.07	micron	Human	IPE.08215	19.563	-46.13
IP.307666	IP.307666_obj00252	115932.0	424.3102907	362.9668901	0.517921799	1361.112	0.511447054	22515080.67	24854478.26	20047164.66	17643507.86	257270.7896	316521.1664	803688.0509	115928.0	1.0	279.9	359.04	416.62	micron	Machine	IPE.08215	19.563	-46.13
IP.307666	IP.307666_obj00253	32947.0	213.8808971	198.4187635	0.373309638	661.27	1.009813024	4634759.601	5633287.602999999	3583984.203	2559332.503	95565.5017	127590.491	464627.2638	32947.0	1.0	217.7	197.77	214.82	micron	Human	IPE.08215	19.563	-46.13
IP.307666	IP.307666_obj00254	33759.0	235.1437676	185.9294751	0.612196684	705.556	1.033260891	5396962.971	6146868.211	4746995.011	4047058.411	83110.1284	111394.5832	495702.9537	33750.0	1.0	217.7	181.0	229.0	micron	Human	IPE.08215	19.563	-46.13
IP.307666	IP.307666_obj00257	27870.0	212.9081903	168.9854632	0.608307962	630.272	1.030061548	3331145.9080000003	3643735.467	3065897.467	2776978.467	60433.4054	75333.4592	433542.3005	27862.0	1.0	186.6	167.03	203.75	micron	Machine	IPE.08215	19.563	-46.13
IP.307666	IP.307666_obj00261	34253.0	230.5489106	193.6665351	0.542549799	711.852	1.020994989	4551869.11	4913636.953	4203458.086	3848368.653	74398.19900000001	90642.5972	475805.4675	34251.0	1.0	186.6	191.1	226.07	micron	Human	IPE.08215	19.563	-46.13
IP.307666	IP.307666_obj00262	147504.0	501.3164582	391.1515387	0.625469337	1528.218	1.017168256	36423585.98	41947551.55	29714553.15	23598053.95	372123.9695	485108.3192	918975.3024	147494.0	1.0	373.2	413.83	475.81	micron	Machine	IPE.08215	19.563	-46.13
IP.307666	IP.307666_obj00265	164020.0	496.92366	429.6153359	0.502546861	1545.346	1.024615772	50061737.79	51789092.19	48388410.86	46688070.19	336521.7609	376082.2606	1050412.545	164002.0	1.0	404.3	454.71	455.63	micron	Human	IPE.08215	19.563	-46.13
IP.307666	IP.307666_obj00267	63577.0	322.318082	254.4280443	0.613918468	954.922	1.024952934	12889418.88	14206973.18	11570646.92	10252483.78	147329.0498	186544.1484	605090.941	63571.0	1.0	279.9	263.67	307.07	micron	Machine	IPE.08215	19.563	-46.13
IP.307666	IP.307666_obj00272	37251.0	250.4051844	192.263913	0.640676137	724.404	1.014233351	6068827.529	6928793.094	5384118.294	4611780.893999999	89662.1978	119557.9288	489159.3207	37249.0	1.0	248.8	184.72	242.2	micron	Human	IPE.08215	19.563	-46.13
IP.307666	IP.307666_obj00274	35714.0	238.2558758	195.9779665	0.56868918	709.478	1.011698708	4217388.037	4946338.471	3465397.938	2724927.671	88938.2959	115557.5316	475175.9354	35714.0	1.0	186.6	193.81	236.45	micron	Machine	IPE.08215	19.563	-46.13
IP.307666	IP.307666_obj00275	39007.0	246.5413993	203.8453256	0.562466814	737.308	1.01792849	8715146.72	9135700.841	8326955.708	7922583.141	83623.396	100938.2788	491047.8664	39001.0	1.0	279.9	208.06	233.93	micron	Machine	IPE.08215	19.563	-46.13
IP.307666	IP.307666_obj00276	26210.0	200.9221965	169.3910856	0.537806892	596.706	1.00909137	3724213.475	4524057.313	2893795.313	2078664.313	79871.6135	108092.6698	451960.386	26210.0	1.0	217.7	170.39	197.69	micron	Machine	IPE.08215	19.563	-46.13
IP.307666	IP.307666_obj00279	123349.0	430.3698993	372.6996135	0.500046893	1323.622	1.021791054	27667600.69	32843388.39	22613644.66	17498772.79	311127.0147	411346.5768	840343.5209	123339.0	1.0	342.1	377.38	413.69	micron	Human	IPE.08215	19.563	-46.13
IP.307666	IP.307666_obj00280	27563.0	202.0548634	175.9580362	0.491561496	616.338	1.023205392	4660461.127	5795024.0	3509132.5330000003	2366186.8	95372.6207	131796.4472	476227.5301	27561.0	1.0	279.9	177.0	199.0	micron	Human	IPE.08215	19.563	-46.13
IP.307666	IP.307666_obj00281	29726.0	221.3170182	173.7544591	0.619377799	647.474	1.023062897	4665501.648	5924199.407000001	3458923.1410000003	2226285.007	100412.3552	139997.7656	465751.0183	29726.0	1.0	217.7	175.93	212.85	micron	Human	IPE.08215	19.563	-46.13
IP.307666	IP.307666_obj00285	31084.0	212.1732916	188.2816673	0.461008531	648.568	1.01661844	4341954.63	5321821.362	3388396.562	2421684.162	90488.5409	122677.3944	462341.2117	31082.0	1.0	186.6	189.16	207.81	micron	Machine	IPE.08215	19.563	-46.13
IP.307666	IP.307666_obj00288	33410.0	228.4713047	187.8935973	0.56891731	670.964	1.013302001	4505121.307	5598466.616	3520364.6160000004	2481313.616	95077.897	129419.9412	485400.9174	33409.0	1.0	217.7	188.99	219.21	micron	Machine	IPE.08215	19.563	-46.13
IP.307666	IP.307666_obj00289	72001.0	331.998736	279.8525787	0.538019075	1029.318	1.032419388	14330460.71	15164883.4	13672062.67	12925652.3	147285.6477	176009.7898	631482.6664	71997.0	1.0	248.8	271.28	318.01	micron	Machine	IPE.08215	19.563	-46.13
IP.307666	IP.307666_obj00292	32769.0	235.7777168	179.935775	0.646211314	693.962	1.031306472	4630067.504	4975042.945	4295632.345	3955927.045	71483.9072	87120.2182	443066.56	32769.0	1.0	186.6	180.1	229.86	micron	Human	IPE.08215	19.563	-46.13
IP.307666	IP.307666_obj00293	32593.0	221.3761493	190.8655533	0.506606174	676.86	1.024589171	5211469.44	6545644.779	3842598.646	2491075.579	107894.4795	149382.384	503285.4175	32588.0	1.0	248.8	201.6	207.17	micron	Human	IPE.08215	19.563	-46.13
IP.307666	IP.307666_obj00298	132914.0	477.1806421	367.8818326	0.636897153	1462.704	1.030958993	33469947.45	41841912.77	25307411.17	17040160.37	382524.9402	538764.5664	956912.1453	132910.0	1.0	373.2	372.73	451.16	micron	Human	IPE.08215	19.563	-46.13
IP.307666	IP.307666_obj00300	33985.0	229.5500649	193.6715504	0.536813869	694.534	1.018444005	6049682.243	6396951.632	5692329.298	5340018.132	74404.9174	89563.0074	475712.9978	33978.0	1.0	248.8	198.44	219.61	micron	Human	IPE.08215	19.563	-46.13
IP.307666	IP.307666_obj00303	35430.0	250.3917073	181.3011509	0.689726378	698.874	1.014513497	4351116.705	5054246.533	3585082.5330000003	2850500.5330000003	89200.5032	114325.9628	464701.4114	35426.0	1.0	186.6	182.36	252.68	micron	Human	IPE.08215	19.563	-46.13
IP.307666	IP.307666_obj00304	137111.0	506.7400607	349.2901231	0.724486916	1420.204	1.020265159	34033522.21	40084618.02	28713545.75	23028009.62	338741.4493	450877.3776	912499.798	137093.0	1.0	373.2	344.15	490.95	micron	Human	IPE.08215	19.563	-46.13
IP.307666	IP.307666_obj00306	47140.0	277.8350481	224.5092039	0.589091232	851.658	1.027580873	7878102.953	8774935.985	6820197.318	5842827.985	114987.7935	147250.1276	547693.0717	47137.0	1.0	248.8	230.58	271.03	micron	Machine	IPE.08215	19.563	-46.13
IP.307666	IP.307666_obj00309	35414.0	231.7109307	195.3034026	0.538109056	684.634	1.012683804	5154028.26	6330077.406	4127326.606	3025951.206	99227.643	134700.3522	483788.3352	35410.0	1.0	217.7	194.1	224.43	micron	Machine	IPE.08215	19.563	-46.13
IP.307666	IP.307666_obj00312	38042.0	243.316689	201.1365259	0.562723763	725.478	1.018426284	6452680.81	8226189.825	5071239.959	3493765.025	117860.4814	166322.4632	494229.4573	38031.0	1.0	248.8	194.36	233.73	micron	Human	IPE.08215	19.563	-46.13
IP.307666	IP.307666_obj00313	32933.0	224.0134852	188.3343935	0.5414578	662.122	1.012586176	5472644.347999999	6550786.899	4502354.299	3478137.999	93982.7545	127641.9826	463011.4993	32933.0	1.0	248.8	188.01	217.16	micron	Human	IPE.08215	19.563	-46.13
IP.307666	IP.307666_obj00314	72172.0	328.4121949	285.7335412	0.492971487	997.272	1.010263995	15082233.48	15791705.54	14295339.4	13547156.34	153885.0646	175359.1592	650278.4382	72172.0	1.0	279.9	303.61	310.5	micron	Human	IPE.08215	19.563	-46.13
IP.307666	IP.307666_obj00317	35363.0	231.5620924	195.7926452	0.533928263	684.792	1.011668001	6491349.595	7225098.702	5758712.969	5025520.102	87724.4683	113314.0624	474295.9889	35357.0	1.0	248.8	200.04	225.0	micron	Machine	IPE.08215	19.563	-46.13
IP.307666	IP.307666_obj00318	32099.0	215.607647	190.6767611	0.466788097	653.132	1.011801448	4429151.232	5454545.437999999	3457987.6380000003	2459708.738	92522.064	125134.2156	467879.9157	32098.0	1.0	217.7	192.28	209.67	micron	Human	IPE.08215	19.563	-46.13
IP.307666	IP.307666_obj00319	81524.0	366.0378633	290.4292962	0.608647713	1114.002	1.03386889	17272747.29	20905339.01	14144281.94	10763753.41	217073.6618	301616.8488	699718.6677	81511.0	1.0	311.0	294.19	339.68	micron	Human	IPE.08215	19.563	-46.13
IP.307666	IP.307666_obj00320	35215.0	221.3883382	206.3245924	0.362566721	711.29	1.022844275	4057272.603	4864727.698	3404479.0310000004	2674354.6980000003	85229.7436	114668.238	482921.8102	35211.0	1.0	186.6	203.01	209.17	micron	Machine	IPE.08215	19.563	-46.13
IP.307666	IP.307666_obj00321	27263.0	197.8202418	178.0216766	0.436062499	609.836	1.019029222	3463945.059	4023476.723	2892970.99	2327718.123	70421.1325	92454.7992	446957.9943	27260.0	1.0	186.6	178.0	196.0	micron	Human	IPE.08215	19.563	-46.13
IP.307666	IP.307666_obj00322	137420.0	478.9148557	372.694198	0.628009653	1448.164	1.027865632	33215532.34	41994023.52	24898975.52	16351451.52	391546.5227	545050.4024	990072.5875	137403.0	1.0	373.2	377.07	457.75	micron	Machine	IPE.08215	19.563	-46.13
IP.307666	IP.307666_obj00325	94471.0	393.8476306	307.1291639	0.626007273	1165.736	1.032629994	24696684.4	25685734.59	23727035.85	22747686.49	196797.2392	225191.3896	671615.2598	94466.0	1.0	311.0	312.92	382.49	micron	Human	IPE.08215	19.563	-46.13
IP.307666	IP.307666_obj00328	33849.0	226.7208847	191.0016415	0.538770174	679.176	1.018402976	6136781.609	6847666.855	5444061.655	4742259.055	84293.8079	109931.7472	475114.9936	33838.0	1.0	248.8	191.08	224.09	micron	Human	IPE.08215	19.563	-46.13
IP.307666	IP.307666_obj00329	237687.0	575.8608877	549.1322977	0.301124012	4102.865	1.075401126	76309827.39	78350904.06	73422860.26	70958838.36	507331.6499	602958.1015	1425426.275	237672.0	1.0	466.5	549.8	597.68	micron	Human	IPE.08215	19.563	-46.13
IP.307666	IP.307666_obj00330	186517.0	581.1908968	416.0013024	0.698332053	1677.356	1.018690862	50862010.98	61382690.31	42047094.64	32379296.81	467102.4751	633861.858	1195570.511	186516.0	1.0	404.3	406.18	558.88	micron	Human	IPE.08215	19.563	-46.13
IP.307666	IP.307666_obj00334	103770.0	401.7518182	339.4310515	0.534959901	1276.888	1.03077667	24196033.97	29006528.62	18249038.62	12870293.62	299008.6181	406090.084	805792.344	103764.0	1.0	342.1	346.97	400.9	micron	Machine	IPE.08215	19.563	-46.13
IP.307666	IP.307666_obj00335	25754.0	191.4858225	173.8084283	0.419656464	589.178	1.017206135	3485475.612	3746271.949	3212305.682	2945322.549	57541.3292	69824.4358	431216.1211	25747.0	1.0	186.6	176.82	187.6	micron	Human	IPE.08215	19.563	-46.13
IP.307666	IP.307666_obj00336	39238.0	242.6033881	207.6994816	0.516764313	720.716	1.010003111	7642479.87	9682336.345	5614663.679	3580827.345	138817.0253	190546.338	528421.6289	39237.0	1.0	279.9	216.2	230.74	micron	Human	IPE.08215	19.563	-46.13
IP.307666	IP.307666_obj00337	28921.0	207.9389868	177.9781995	0.517115728	620.152	1.014928891	3665570.57	4292084.105	3092826.6380000003	2493197.905	73112.4652	96408.4544	454912.2638	28914.0	1.0	186.6	179.2	200.88	micron	Machine	IPE.08215	19.563	-46.13
IP.307666	IP.307666_obj00338	196587.0	532.0892334	475.9520457	0.447074617	1614.288	1.001966334	64905007.21	75553022.01	55173503.01	44983743.51	490446.6588	644190.784	1175977.235	196582.0	1.0	466.5	488.95	500.41	micron	Human	IPE.08215	19.563	-46.13
IP.307666	IP.307666_obj00342	44973.0	261.9312604	222.314546	0.528791943	781.758	1.011274937	7364128.935	8672166.88	5874846.28	4476185.98	123884.1887	162884.0214	527057.538	44973.0	1.0	248.8	234.17	252.45	micron	Machine	IPE.08215	19.563	-46.13
IP.307666	IP.307666_obj00343	48697.0	276.3079877	227.0460468	0.569900577	821.966	1.014506062	7781625.312000001	9459948.202	6430994.802	4916518.102	127348.0275	174077.4278	559758.6361	48691.0	1.0	248.8	223.0	263.0	micron	Machine	IPE.08215	19.563	-46.13
IP.307666	IP.307666_obj00346	204428.0	602.1587279	439.7421034	0.683152162	1737.042	1.027825772	65979308.36	84519298.69	50611507.75	33657612.29	598075.067	841018.0496	1411930.569	204414.0	1.0	497.6	432.28	573.95	micron	Human	IPE.08215	19.563	-46.13
IP.307666	IP.307666_obj00347	50849.0	273.0454615	238.945912	0.483916778	826.584	1.015587968	9454493.947	11556503.09	7339426.025	5230887.492	151203.3333	204523.0496	549557.6787	50847.0	1.0	279.9	246.55	263.0	micron	Machine	IPE.08215	19.563	-46.13
IP.307666	IP.307666_obj00350	28728.0	217.5146904	171.7989855	0.613329631	639.288	1.024181585	3303101.902	3897955.225	2706700.825	2111073.625	73579.8677	97215.7136	437986.6368	28724.0	1.0	155.5	173.97	210.39	micron	Machine	IPE.08215	19.563	-46.13
IP.307666	IP.307666_obj00351	35583.0	232.3206844	196.0612014	0.536461395	700.644	1.023227828	5934669.37	7124184.707	4910922.107	3804290.807	99451.5903	136535.0852	487087.5848	35582.0	1.0	248.8	194.01	224.77	micron	Human	IPE.08215	19.563	-46.13
IP.307666	IP.307666_obj00353	93772.0	367.2798117	331.1094778	0.432740943	1167.326	1.029600464	20124866.83	23947041.85	16170217.32	12281805.05	248533.1357	332754.3544	725395.6689	93767.0	1.0	342.1	336.0	358.37	micron	Human	IPE.08215	19.563	-46.13
IP.307666	IP.307666_obj00354	45035.0	266.4630346	223.2449817	0.545964287	843.48	1.031308001	7268635.802999999	8700957.265	5899780.265	4499191.765	121563.1168	168758.68399999998	519378.8831	45027.0	1.0	217.7	236.32	239.89	micron	Machine	IPE.08215	19.563	-46.13
IP.307666	IP.307666_obj00357	88609.0	385.6373254	301.2800069	0.624215514	1186.394	1.027289463	16164848.61	18863267.71	13351787.91	10596048.01	218000.2424	287894.5602	662724.9634	88595.0	1.0	279.9	307.27	370.98	micron	Human	IPE.08215	19.563	-46.13
IP.307666	IP.307666_obj00358	72341.0	343.3261567	273.544164	0.604312711	1021.188	1.01963815	10039519.41	10824122.77	9324252.708	8574317.675	150626.9039	176436.9468	594467.4646	72337.0	1.0	217.7	277.77	323.93	micron	Human	IPE.08215	19.563	-46.13
IP.307666	IP.307666_obj00360	53641.0	286.0780792	240.9372035	0.539152984	851.17	1.013901132	9146626.376	10826375.05	7489904.846	5821669.746	141095.5027	186691.161	553697.2465	53636.0	1.0	279.9	245.9	276.79	micron	Human	IPE.08215	19.563	-46.13
IP.307666	IP.307666_obj00363	13810.0	144.9517905	123.432986	0.524281369	434.212	1.019774914	1049371.607	1195655.383	909328.0499	766164.3832	32280.5358	41118.9932	363156.3043	13805.0	1.0	124.4	124.98	139.15	micron	Machine	IPE.08215	19.563	-46.13
IP.307666	IP.307666_obj00365	41510.0	260.0958466	205.8791648	0.611102927	766.312	1.022781661	7130993.081	8991783.214	5549220.548	3827939.214	127359.0133	178347.2128	523557.4442	41508.0	1.0	248.8	201.92	251.14	micron	Machine	IPE.08215	19.563	-46.13
IP.307666	IP.307666_obj00366	102921.0	427.5256831	311.2295724	0.685599793	1233.006	1.021486741	23733717.68	26698207.16	20296520.96	17095677.86	251825.3172	320874.4598	779131.6551	102914.0	1.0	311.0	327.16	415.34	micron	Machine	IPE.08215	19.563	-46.13
IP.307666	IP.307666_obj00367	38633.0	237.4619646	209.9647923	0.467101151	730.592	1.019975317	5480453.642999999	6647609.45	4244636.85	3043150.55	108655.3045	145428.2336	520625.3953	38631.0	1.0	217.7	211.86	235.5	micron	Human	IPE.08215	19.563	-46.13
IP.307666	IP.307666_obj00370	36971.0	242.3717747	196.0698514	0.587859259	710.56	1.016191912	6070173.84	7219918.596	4920322.396000001	3770524.296	104282.8331	140226.24800000002	482745.9525	36960.0	1.0	248.8	201.88	233.18	micron	Machine	IPE.08215	19.563	-46.13
IP.307666	IP.307666_obj00371	81530.0	376.6462564	281.9008477	0.663191351	1119.02	1.030156629	15642227.44	17866362.48	12795196.48	10259613.48	207810.6457	267459.566	643603.6569	81525.0	1.0	248.8	293.94	374.85	micron	Human	IPE.08215	19.563	-46.13
IP.307666	IP.307666_obj00372	34952.0	224.1315979	200.8637686	0.44367703	685.898	1.015350955	6220274.675	7626445.417	4727759.55	3278416.617	114130.3318	155228.7112	515114.1439	34951.0	1.0	248.8	206.8	218.4	micron	Human	IPE.08215	19.563	-46.13
IP.307666	IP.307666_obj00385	54267.0	305.0125254	233.8257537	0.642112605	889.884	1.017340485	9156486.31	10240858.56	7990586.959	6865451.159	129005.1902	163883.7848	576617.5757	54266.0	1.0	217.7	239.67	293.51	micron	Human	IPE.08215	19.563	-46.13
IP.307666	IP.307666_obj00391	35218.0	238.2689066	189.2794149	0.607402671	697.924	1.023378985	5432326.867000001	6582515.797	4391956.197	3296676.397	99424.8589	135548.3092	488286.6314	35214.0	1.0	248.8	186.83	234.0	micron	Human	IPE.08215	19.563	-46.13
IP.307666	IP.307666_obj00393	31602.0	216.0477763	190.484722	0.471850267	678.612	1.033517919	5028594.999	5370970.549	4715755.749	4388148.348999999	68511.7554	84306.8332	464946.7609	31600.0	1.0	217.7	190.0	207.0	micron	Machine	IPE.08215	19.563	-46.13
IP.307666	IP.307666_obj00395	296733.0	620.6709429	609.8849672	0.185617526	4332.02	1.054308822	135433157.9	169737305.3	102062399.1	68224945.99	932603.351	2075429.042	1998701.13	296712.0	1.0	684.2	605.74	619.42	micron	Human	IPE.08215	19.563	-46.13
IP.307666	IP.307666_obj00396	29457.0	210.9248423	179.6391449	0.524072396	649.94	1.036479472	4102793.215	5075174.223	3242948.8230000003	2326836.123	85924.6255	119537.402	456189.5358	29441.0	1.0	217.7	176.07	206.48	micron	Human	IPE.08215	19.563	-46.13
IP.307666	IP.307666_obj00397	55175.0	303.1840019	237.9671256	0.619630803	884.682	1.014685541	9609048.568	11166271.28	7734386.284	6018443.784	147965.4312	192882.8306	566888.7732	55167.0	1.0	248.8	245.0	300.0	micron	Machine	IPE.08215	19.563	-46.13
IP.307666	IP.307666_obj00398	32258.0	224.2480341	184.3616461	0.569295873	655.93	1.010523818	4361631.605	5065874.637	3728242.904	3059427.037	80200.6253	105314.846	466771.9576	32258.0	1.0	186.6	181.83	219.9	micron	Human	IPE.08215	19.563	-46.13
IP.307666	IP.307666_obj00408	35576.0	229.781965	200.1452404	0.491243285	703.566	1.020110309	5780799.186000001	7295148.888999999	4344712.622	2869494.489	114198.2894	158674.6104	496393.8119	35575.0	1.0	248.8	209.3	213.55	micron	Machine	IPE.08215	19.563	-46.13
IP.307666	IP.307666_obj00410	23297.0	188.0307133	159.0207186	0.533632106	555.288	1.010172896	3374620.311	4084543.099	2635469.699	1910932.999	72997.8324	98402.3704	435966.2777	23297.0	1.0	217.7	160.01	187.25	micron	Human	IPE.08215	19.563	-46.13
IP.307666	IP.307666_obj00413	30588.0	210.335718	186.1986765	0.465124721	635.304	1.01077592	5538414.021000001	6563264.311000001	4660690.711	3709403.911	88079.7179	120443.8632	473134.3132	30582.0	1.0	279.9	183.85	203.65	micron	Machine	IPE.08215	19.563	-46.13
IP.307666	IP.307666_obj00414	107131.0	394.6867482	351.8383547	0.453144732	1237.338	1.020921103	22615603.74	27360640.44	18475909.51	14033544.04	272522.7222	368185.8472	836818.9738	107130.0	1.0	311.0	348.47	378.1	micron	Machine	IPE.08215	19.563	-46.13
IP.307666	IP.307666_obj00415	79675.0	352.9858862	291.0345709	0.565871415	1067.238	1.029953677	16227772.63	19459492.66	12851779.32	9547922.656	217831.5373	292102.4072	664036.3285	79663.0	1.0	311.0	295.53	347.01	micron	Human	IPE.08215	19.563	-46.13
IP.307666	IP.307666_obj00417	54623.0	272.2566415	255.5894334	0.344513778	840.42	1.012676226	10099107.06	11811489.91	8413939.306	6715164.006	143081.8358	187657.186	550207.4911	54623.0	1.0	279.9	261.87	264.52	micron	Human	IPE.08215	19.563	-46.13
IP.307666	IP.307666_obj00421	83923.0	360.7198458	300.0656438	0.55499703	1094.34	1.026986141	21253074.28	22999605.47	19519598.4	17779594.87	189353.8271	235905.948	692087.3069	83915.0	1.0	311.0	311.08	342.85	micron	Human	IPE.08215	19.563	-46.13
IP.307666	IP.307666_obj00422	28903.0	195.6623425	190.6391098	0.225137361	625.41	1.01772446	3677683.21	4573461.616	2775695.0160000003	1876811.716	85724.2483	116154.753	461977.2176	28901.0	1.0	186.6	192.0	192.0	micron	Machine	IPE.08215	19.563	-46.13
IP.307666	IP.307666_obj00424	41216.0	250.1073049	212.539155	0.527118368	764.6	1.024603345	5662781.385	7086161.775	4522526.575	3240708.975	110992.5456	153750.18	513628.1965	41197.0	1.0	186.6	207.31	239.16	micron	Human	IPE.08215	19.563	-46.13
IP.307666	IP.307666_obj00425	100245.0	417.1076701	313.999061	0.658248199	1251.646	1.032895301	24200529.71	28651614.42	18259549.42	13063516.92	294050.7661	395116.953	769007.0339	100241.0	1.0	342.1	328.2	416.78	micron	Human	IPE.08215	19.563	-46.13
IP.307666	IP.307666_obj00426	33504.0	211.9229268	205.409833	0.246012379	678.174	1.016487453	5005812.212	5701198.422	4311899.222	3617249.622	83672.3818	109185.4228	458604.0005	33499.0	1.0	217.7	204.0	209.0	micron	Machine	IPE.08215	19.563	-46.13
IP.307666	IP.307666_obj00427	103196.0	420.3790761	322.2336448	0.642207162	1260.488	1.026095055	26027444.98	31725786.29	18888203.89	12469412.69	322874.7366	441593.0608	821082.7517	103190.0	1.0	373.2	333.39	416.23	micron	Human	IPE.08215	19.563	-46.13
IP.307666	IP.307666_obj00428	59061.0	299.1163171	255.839776	0.51810225	916.506	1.028453122	11431253.95	13235670.82	9562076.615	7725279.515	153676.7677	203624.0098	616723.7186	59053.0	1.0	279.9	267.2	283.91	micron	Machine	IPE.08215	19.563	-46.13
IP.307666	IP.307666_obj00431	32471.0	213.41718	200.5443015	0.342049078	690.768	1.024635101	4702952.11	5042082.968	4368850.901000001	4032234.868	70905.2128	86423.8848	436295.1941	32470.0	1.0	217.7	202.61	203.29	micron	Machine	IPE.08215	19.563	-46.13
IP.307666	IP.307666_obj00437	32188.0	210.394533	199.3212443	0.320143881	682.054	1.0369912	5144862.308999999	5786906.467	4452177.4	3784812.867	81565.4735	106795.7588	456571.0332	32184.0	1.0	248.8	204.35	204.35	micron	Machine	IPE.08215	19.563	-46.13
IP.307666	IP.307666_obj00443	66577.0	315.4219683	271.9190651	0.5067717	967.384	1.023385713	13773050.6	17660469.01	10758653.35	7307745.515	200436.1631	283580.212	631990.4058	66575.0	1.0	311.0	261.39	303.79	micron	Human	IPE.08215	19.563	-46.13
IP.307666	IP.307666_obj00444	29920.0	209.7000049	182.2007154	0.495051438	624.09	1.010308844	4839019.397	5859678.889	3998654.889	3068142.889	86265.4494	118062.597	467130.7525	29915.0	1.0	248.8	176.78	205.06	micron	Human	IPE.08215	19.563	-46.13
IP.307666	IP.307666_obj00446	225807.0	604.5501531	491.0234033	0.583361196	1962.55	1.033149977	97039471.12	99110884.16	94429152.36	92088286.46	475782.699	512598.305	1553860.8490000002	225756.0	1.0	684.2	545.93	556.94	micron	Human	IPE.08215	19.563	-46.13
IP.307666	IP.307666_obj00447	121059.0	452.8296152	348.5270476	0.638448107	1341.176	1.020098087	32146910.69	39059067.28	23999327.68	16469457.88	361806.5084	492374.4416	961124.3273	121052.0	1.0	404.3	389.07	412.42	micron	Human	IPE.08215	19.563	-46.13
IP.307666	IP.307666_obj00448	182011.0	539.0736237	439.6710952	0.578609219	1699.044	1.04361382	57137270.82	59058587.89	55284893.16	53398045.79	372552.36	416851.2684	1198217.5359999998	182000.0	1.0	435.4	446.99	513.72	micron	Human	IPE.08215	19.563	-46.13
IP.307666	IP.307666_obj00449	29503.0	207.1327506	183.2252387	0.466390778	627.744	1.015615798	3860117.44	4762633.267	2927546.667	2010003.367	87429.8193	117574.5152	490971.1348	29503.0	1.0	186.6	185.97	203.65	micron	Human	IPE.08215	19.563	-46.13
IP.307666	IP.307666_obj00456	38272.0	250.5715099	197.4440976	0.615707173	723.306	1.010268816	6609758.112000001	8246233.339	5072208.806	3485196.539	121125.1005	166519.2664	502658.7012	38268.0	1.0	248.8	195.82	244.96	micron	Human	IPE.08215	19.563	-46.13
IP.307666	IP.307666_obj00457	64118.0	315.4522043	262.4773426	0.554675264	964.36	1.026614958	15429341.2	19827075.27	11850796.07	7862656.466	215232.659	308180.576	662419.2607	64113.0	1.0	373.2	250.44	309.23	micron	Machine	IPE.08215	19.563	-46.13
IP.307666	IP.307666_obj00459	36022.0	238.5362084	194.1319722	0.581079252	707.36	1.020793678	6249387.732000001	6633422.285	5886566.152000001	5513138.085	77819.7511	94037.896	492247.9568	36017.0	1.0	217.7	195.81	230.9	micron	Human	IPE.08215	19.563	-46.13
IP.307666	IP.307666_obj00462	48808.0	266.5197652	236.6107673	0.460269128	816.172	1.016595919	9163027.951	9650835.8	8638883.267	8132907.0	105338.5831	122992.9492	509155.8529	48802.0	1.0	248.8	247.01	256.11	micron	Machine	IPE.08215	19.563	-46.13
IP.307666	IP.307666_obj00464	34629.0	217.4708296	206.0088793	0.320364623	678.562	1.007490531	4786629.524	5838409.467	3684485.667	2607523.767	99351.3785	132565.8346	494935.0022	34627.0	1.0	217.7	204.99	217.61	micron	Human	IPE.08215	19.563	-46.13
IP.307666	IP.307666_obj00466	220819.0	571.6931733	497.2342681	0.493479857	1821.126	1.043560628	67388811.64	81370104.79	53900221.19	40165279.39	576492.5561	781416.1116	1458151.445	220775.0	1.0	466.5	500.51	556.7	micron	Human	IPE.08215	19.563	-46.13
IP.307666	IP.307666_obj00480	132464.0	459.7023948	380.8803767	0.559934531	1451.896	1.038626511	35201315.44	36429731.2	33683310.94	32310100.8	281216.8177	310071.9656	968005.4967	132454.0	1.0	342.1	420.87	421.86	micron	Machine	IPE.08215	19.563	-46.13
IP.307666	IP.307666_obj00484	44895.0	249.3945854	234.4676874	0.340767873	806.752	1.02670247	7217996.924	8086905.971	6225259.971	5294436.971	109619.3655	139952.9744	508674.2713	44878.0	1.0	217.7	235.46	250.84	micron	Human	IPE.08215	19.563	-46.13
IP.307666	IP.307666_obj00488	26231.0	206.8225191	174.378343	0.537709227	731.932	1.041860492	3665703.457	3889435.915	3345579.849	3073651.815	60658.9575	75215.0852	434623.5918	26221.0	1.0	186.6	188.58	192.8	micron	Machine	IPE.08215	19.563	-46.13
IP.307666	IP.307666_obj00490	27536.0	218.2153706	165.0253711	0.654282781	638.304	1.030676273	5146507.94	5703217.578	4561391.445	3990478.378	71428.8174	94761.5088	430861.8308	27523.0	1.0	279.9	168.31	210.89	micron	Machine	IPE.08215	19.563	-46.13
IP.307666	IP.307666_obj00493	83451.0	372.8702219	291.2716281	0.624329793	1133.586	1.041669117	22226209.57	24993785.16	19803132.96	17207806.86	202797.9038	272652.5738	706224.5892	83438.0	1.0	342.1	292.01	351.79	micron	Human	IPE.08215	19.563	-46.13
IP.307666	IP.307666_obj00496	28390.0	206.6345753	177.2810991	0.51374156	627.956	1.022696329	4053336.162	4672806.058999999	3495567.392	2906948.059	71865.7214	95834.8632	436249.0132	28386.0	1.0	186.6	176.0	200.0	micron	Human	IPE.08215	19.563	-46.13
IP.307666	IP.307666_obj00497	33439.0	222.3674829	196.2992815	0.469805933	692.202	1.016446354	3698787.036	4408526.371	3021922.504	2328620.571	83101.3574	109932.9644	477357.8178	33439.0	1.0	155.5	203.88	206.35	micron	Machine	IPE.08215	19.563	-46.13
IP.307666	IP.307666_obj00499	38184.0	253.7211284	195.3155193	0.638280443	732.88	1.012998358	5295861.415	6579103.171	4204058.371	3016535.9710000004	105337.1698	144745.704	523125.2356	38184.0	1.0	217.7	193.08	241.66	micron	Human	IPE.08215	19.563	-46.13
IP.307666	IP.307666_obj00501	141529.0	451.1507552	411.6211433	0.409343202	1414.362	1.013061858	37628737.12	45812864.0	28206656.4	19403552.6	408987.1618	546971.9492	912014.0157	141523.0	1.0	404.3	403.6	462.18	micron	Machine	IPE.08215	19.563	-46.13
IP.307666	IP.307666_obj00502	109770.0	418.4491124	346.2272623	0.561604385	1299.616	1.026690788	24940433.24	26019888.93	23743990.93	22606041.93	231111.6087	259954.0576	833990.215	109766.0	1.0	311.0	351.89	407.39	micron	Machine	IPE.08215	19.563	-46.13
IP.307666	IP.307666_obj00503	38619.0	241.0058281	206.8533388	0.51316186	726.076	1.01517003	8048556.047	9217425.259	6815323.459	5614272.558999999	108542.544	144968.8908	516010.6353	38607.0	1.0	279.9	213.55	233.35	micron	Machine	IPE.08215	19.563	-46.13
IP.307666	IP.307666_obj00505	185837.0	521.9876624	460.4491907	0.471048297	1679.718	1.037277874	54866554.1	71529982.08	40705818.35	25293736.48	553064.6672	789583.8384	1169554.414	185833.0	1.0	466.5	469.01	484.02	micron	Human	IPE.08215	19.563	-46.13
IP.307666	IP.307666_obj00508	30944.0	205.0737613	197.0035918	0.277770447	655.018	1.015815266	4434068.124	5357888.561000001	3433171.7610000004	2470813.361	91186.3005	122997.1794	457529.3509	30940.0	1.0	217.7	197.0	204.0	micron	Human	IPE.08215	19.563	-46.13
IP.307666	IP.307666_obj00514	221182.0	655.1784363	442.4199425	0.737573979	3947.193	2.070089586	58785477.39	66865206.59	48521846.06	39350165.79	537599.2079	933406.8092	1528459.931	221194.0	1.0	404.3	446.1	668.87	micron	Machine	IPE.08215	19.563	-46.13
IP.307666	IP.307666_obj00516	138458.0	465.2737944	391.3082817	0.540991616	1466.212	1.035887682	41632274.38	44269109.39	38527717.65	35657021.79	307732.5484	368086.3864	943210.1908	138430.0	1.0	404.3	400.2	458.45	micron	Machine	IPE.08215	19.563	-46.13
IP.307666	IP.307666_obj00524	43863.0	271.6937391	211.3758755	0.628272724	796.034	1.012912814	7524094.453	8905477.513	6177198.913	4813059.613	119532.897	161995.9722	549243.4023	43863.0	1.0	248.8	215.18	257.9	micron	Machine	IPE.08215	19.563	-46.13
IP.307666	IP.307666_obj00527	32634.0	239.5313691	177.481846	0.671555231	689.912	1.023720705	3576373.606	4254676.8	2901453.6	2224842.0	82020.473	108180.5264	477823.5453	32634.0	1.0	155.5	181.9	228.14	micron	Human	IPE.08215	19.563	-46.13
IP.307666	IP.307666_obj00530	34203.0	231.3556587	191.7320678	0.559644195	697.568	1.015912222	6134196.714	6512778.895	5803636.695	5449065.595	73410.0857	90099.3648	477833.0986	34202.0	1.0	217.7	189.96	221.49	micron	Machine	IPE.08215	19.563	-46.13
IP.307666	IP.307666_obj00534	33997.0	225.7749874	195.7033444	0.498643748	686.868	1.017280806	4538585.826	5245895.082	3836152.816	3131281.682	84703.6292	110709.1896	479215.2398	33989.0	1.0	186.6	200.29	215.74	micron	Machine	IPE.08215	19.563	-46.13
IP.307666	IP.307666_obj00535	25534.0	204.8169165	160.1251814	0.623533464	586.68	1.008918407	4216849.294	5340587.621	3222967.8880000003	2164158.021	89293.5848	124048.992	464404.7905	25532.0	1.0	248.8	157.26	200.39	micron	Human	IPE.08215	19.563	-46.13
IP.307666	IP.307666_obj00536	26756.0	196.1982452	174.474685	0.457368045	591.686	1.010665446	5076404.69	6235441.876	4016477.609	2906995.4760000003	92246.7692	127113.7384	461431.4183	26752.0	1.0	279.9	172.53	193.04	micron	Machine	IPE.08215	19.563	-46.13
IP.307666	IP.307666_obj00553	26531.0	187.4014142	182.2416018	0.233042616	598.26	1.020785629	3480138.3	4030046.321000001	2929894.188	2379818.121	68633.98	90273.772	454665.3102	26531.0	1.0	217.7	183.5	184.12	micron	Machine	IPE.08215	19.563	-46.13
IP.307666	IP.307666_obj00557	30816.0	226.1490797	180.6817676	0.601397687	684.568	1.033822028	5624691.49	6484319.451	4567564.251	3609186.651	92418.6802	125493.1944	462000.1033	30807.0	1.0	248.8	184.56	223.54	micron	Machine	IPE.08215	19.563	-46.13
IP.307666	IP.307666_obj00561	288783.0	633.0950294	582.8979707	0.390243582	2108.202	1.037584726	148944198.8	154897529.9	142922661.5	136935227.3	608870.5142	708670.1644	1729815.399	288757.0	1.0	653.1	594.58	620.16	micron	Human	IPE.08215	19.563	-46.13
IP.307666	IP.307666_obj00562	257400.0	611.0532614	537.4508343	0.475809683	1853.24	1.019268444	102735840.8	124306956.5	81612876.54	60265836.54	726791.0006	975874.112	1695354.689	257388.0	1.0	622.0	543.69	599.63	micron	Machine	IPE.08215	19.563	-46.13
IP.307666	IP.307666_obj00563	305967.0	745.5515069	530.6483798	0.702430024	2112.224	1.01006515	123219566.0	148463576.8	97713850.43	72338987.23	843098.3047	1137440.331	2108362.556	305952.0	1.0	590.9	542.24	720.3	micron	Human	IPE.08215	19.563	-46.13
IP.307666	IP.307666_obj00566	26641.0	190.0849782	180.8223605	0.308355562	600.74	1.016411749	3863570.738	4426443.739	3321730.273	2769373.539	68583.1616	90636.028	454387.0099	26629.0	1.0	217.7	176.47	190.38	micron	Human	IPE.08215	19.563	-46.13
IP.307666	IP.307666_obj00567	46414.0	266.5159525	233.2640379	0.483698289	897.234	1.039114724	6775784.006	8722312.598	4873044.864	2948410.998	140427.5793	204441.9096	565815.2758	46412.0	1.0	217.7	232.55	252.68	micron	Machine	IPE.08215	19.563	-46.13
IP.307666	IP.307666_obj00572	30163.0	212.2785777	186.27268	0.479591909	680.002	1.042882273	5698730.972999999	6637109.459	4760970.859	3822901.559	88575.4677	123768.1866	474584.0416	30161.0	1.0	279.9	192.7	199.26	micron	Machine	IPE.08215	19.563	-46.13
IP.307666	IP.307666_obj00574	41750.0	252.7267881	219.8293788	0.493351314	809.87	1.02658522	5451918.747	6737451.913	4140601.913	2842176.913	115127.175	159058.87099999998	526605.6507	41748.0	1.0	186.6	228.62	233.67	micron	Machine	IPE.08215	19.563	-46.13
IP.307666	IP.307666_obj00576	148716.0	489.2099656	398.533951	0.57995563	1529.058	1.033434285	43318051.19	54760555.25	33176906.45	22385082.05	440459.7346	630295.9266	1086884.268	148704.0	1.0	435.4	413.36	444.27	micron	Human	IPE.08215	19.563	-46.13
IP.307666	IP.307666_obj00578	32222.0	215.2804203	192.8690965	0.444261691	659.062	1.016247639	5420592.823	6696958.339	4024680.472	2688541.539	107804.3329	146425.3128	483772.1702	32216.0	1.0	248.8	196.0	214.0	micron	Human	IPE.08215	19.563	-46.13
IP.307666	IP.307666_obj00585	370765.0	738.3576815	644.9538597	0.486827974	2250.306	1.014387468	160936070.3	202589956.7	125718013.3	87282041.67	1046183.271	1441370.166	2365706.4080000003	370760.0	1.0	653.1	654.88	690.68	micron	Human	IPE.08215	19.563	-46.13
IP.307666	IP.307666_obj00593	29470.0	211.2487506	179.0792603	0.53044798	627.058	1.012605531	4316717.924	5315617.046	3482583.046	2566066.046	85395.3421	117440.5114	464645.3418	29466.0	1.0	217.7	175.36	204.35	micron	Human	IPE.08215	19.563	-46.13
IP.307666	IP.307666_obj00608	134835.0	418.7674578	411.6711257	0.183314915	1414.374	1.04097057	47249360.15	48581987.32	45786408.32	44388618.82	282082.637	313639.0314	875255.0782	134817.0	1.0	435.4	410.29	428.18	micron	Human	IPE.08215	19.563	-46.13
IP.307666	IP.307666_obj00615	36953.0	246.5696512	195.7362381	0.608129926	762.01	0.522056244	6650367.054	7453274.493	5920956.759	5154797.893	90238.4114	121296.022	483971.1658	36946.0	1.0	248.8	194.9	235.61	micron	Machine	IPE.08215	19.563	-46.13
IP.307666	IP.307666_obj00629	53385.0	304.5845473	226.4880987	0.668628282	887.412	1.028012201	8866002.821	9442299.098	8335450.097999999	7782025.597999999	112750.2571	134355.5132	585514.0037	53372.0	1.0	217.7	225.28	295.49	micron	Human	IPE.08215	19.563	-46.13
IP.307666	IP.307666_obj00630	129413.0	462.4483674	358.5200576	0.63163605	1330.04	1.01073628	35203805.39	45380441.31	26598301.25	17207231.21	395787.2464	548375.708	972492.784	129413.0	1.0	435.4	349.94	451.17	micron	Human	IPE.08215	19.563	-46.13
IP.307666	IP.307666_obj00634	125259.0	440.6138928	372.1617661	0.535328827	1328.056	1.013360844	38114890.02	43018720.79	32630574.39	27436501.19	320176.4159	415717.1664	792437.35	125248.0	1.0	435.4	384.3	426.59	micron	Machine	IPE.08215	19.563	-46.13
IP.307666	IP.307666_obj00642	447912.0	766.5747358	747.073628	0.224123625	6217.153	1.141798646	267546327.0	271952712.1	262666003.3	258022648.9	921743.6679	1089028.458	2698686.0330000003	447763.0	1.0	746.4	764.28	765.23	micron	Human	IPE.08215	19.563	-46.13
IP.307666	IP.307666_obj00645	112422.0	424.1575592	345.9048185	0.578742692	1277.824	1.017275365	29601262.16	31864089.82	27202324.22	24871441.42	249993.7919	304310.6528	900995.3808	112408.0	1.0	342.1	375.86	386.39	micron	Machine	IPE.08215	19.563	-46.13
IP.307666	IP.307666_obj00649	41165.0	255.2946363	206.4094048	0.588476312	750.414	0.511557898	6953378.353999999	8327058.682999999	5766595.682999999	4486364.183	112073.3121	152340.6262	525645.3896	41162.0	1.0	279.9	202.0	250.0	micron	Machine	IPE.08215	19.563	-46.13
IP.307666	IP.307666_obj00664	275024.0	637.105468	553.7927672	0.494403573	2112.572	1.046419831	151676151.5	162648998.6	139840341.6	128436013.0	637897.1603	812837.9568	1806505.097	275010.0	1.0	715.3	561.98	634.89	micron	Machine	IPE.08215	19.563	-46.13
IP.307666	IP.307666_obj00689	225701.0	538.6244932	534.3078225	0.12634979	1775.692	1.031248294	92656332.22	95000812.57	90321278.51	87981511.47	462149.1268	506612.0212	1346156.248	225687.0	1.0	497.6	532.91	538.7	micron	Machine	IPE.08215	19.563	-46.13
IP.307666	IP.307666_obj00697	149522.0	486.6400686	405.3806312	0.553243738	1581.936	1.038796891	36275035.42	37679495.04	34579405.57	33029360.84	315741.8278	348231.2096	942062.6741	149511.0	1.0	342.1	432.46	460.89	micron	Machine	IPE.08215	19.563	-46.13
IP.307666	IP.307666_obj00701	60839.0	305.9796338	258.707923	0.533964333	926.768	1.018153374	12364546.98	13593475.57	11070685.03	9809289.768	142372.2255	179314.9696	615864.7612	60831.0	1.0	279.9	265.89	295.09	micron	Machine	IPE.08215	19.563	-46.13
IP.307666	IP.307666_obj00717	26487.0	202.6279171	169.3889074	0.548789822	601.942	1.014073735	3958902.256	4230210.526000001	3681046.726	3406464.8260000004	58896.0662	71674.3962	436240.2555	26467.0	1.0	217.7	176.35	192.38	micron	Human	IPE.08215	19.563	-46.13
IP.307666	IP.307666_obj00721	453539.0	767.8148917	752.3765355	0.199523079	2485.894	1.024151393	241008321.5	302657371.0	180413492.5	119291553.3	1396939.8469999998	1912093.944	2919855.995	453508.0	1.0	777.5	751.47	765.14	micron	Human	IPE.08215	19.563	-46.13
IP.307666	IP.307666_obj00722	97766.0	383.5428171	334.9388352	0.48722539	1235.04	1.045821591	25925763.4	32556716.03	18367610.57	11273057.83	329292.1953	464388.208	798166.0658	97754.0	1.0	373.2	344.88	372.73	micron	Human	IPE.08215	19.563	-46.13
IP.307666	IP.307666_obj00723	174826.0	531.5080362	432.2135762	0.582007355	1717.092	1.057796845	47449746.52	49136757.96	45512032.23	43699669.36	365885.2786	403042.5612	1196092.201	174815.0	1.0	342.1	452.79	508.61	micron	Human	IPE.08215	19.563	-46.13
IP.307666	IP.307666_obj00724	260809.0	578.9159458	573.6559559	0.134496492	1835.502	1.012481838	117668833.7	120391888.1	114984448.1	112280728.2	532269.1599	578702.1122	1575398.343	260809.0	1.0	559.8	572.76	577.71	micron	Machine	IPE.08215	19.563	-46.13
IP.307666	IP.307666_obj00725	69575.0	340.4842904	264.0399903	0.631367686	996.774	1.011785867	6402771.965	7086089.382	5643567.716	4922306.882	148665.1905	170138.6714	623227.0008	69564.0	1.0	155.5	270.34	336.3	micron	Machine	IPE.08215	19.563	-46.13
IP.307666	IP.307666_obj00726	167100.0	528.583368	415.0691898	0.619181	1646.924	1.029058658	41887275.47	49741896.01	32419196.01	23757846.01	441043.9508	590283.682	1114501.613	167087.0	1.0	373.2	451.8	492.85	micron	Machine	IPE.08215	19.563	-46.13
IP.307666	IP.307666_obj00735	157409.0	498.4034203	413.081143	0.559531916	1519.552	1.018735511	44221766.69	48888920.05	39098080.25	34202660.35	365308.1335	456568.2016	991747.0837	157385.0	1.0	404.3	422.0	486.0	micron	Human	IPE.08215	19.563	-46.13
IP.307666	IP.307666_obj00743	325882.0	661.404498	628.751343	0.310324824	4472.841	2.084504909	163843220.3	167037294.0	160280673.9	156902363.8	673400.5492	790818.3551	1982632.464	325831.0	1.0	622.0	636.42	669.75	micron	Machine	IPE.08215	19.563	-46.13
IP.307666	IP.307666_obj00747	366294.0	697.5709742	670.0670988	0.278031585	2400.666	1.046159893	225685400.0	240881570.3	210503587.9	195314596.7	821087.4766	1031196.85	2230365.246	366260.0	1.0	777.5	670.47	695.44	micron	Machine	IPE.08215	19.563	-46.13
IP.307666	IP.307666_obj00755	206663.0	615.0476678	439.3077562	0.699874135	1773.222	1.021410649	60664116.21	73461769.3	47752892.1	34898453.5	550484.2046	744195.2252	1426346.988	206649.0	1.0	466.5	450.73	585.08	micron	Human	IPE.08215	19.563	-46.13
IP.307666	IP.307666_obj00761	197631.0	508.8192823	495.0366069	0.231173948	1643.872	1.029976272	63560793.82	78316744.0	49633898.2	35292475.3	554981.8076	753117.9344	1263393.932	197616.0	1.0	466.5	495.0	501.0	micron	Human	IPE.08215	19.563	-46.13
IP.307666	IP.307666_obj00762	187119.0	511.854478	481.9600865	0.336744903	3578.777	2.129953089	76813911.6	83905384.58	68386982.18	60627780.98	456724.1344	819390.8588	1306784.71	187072.0	1.0	559.8	482.3	515.24	micron	Human	IPE.08215	19.563	-46.13
IP.307666	IP.307666_obj00764	17443.0	155.1420693	145.9829123	0.338510049	488.166	1.015185167	3332305.217	4264788.666	2456530.999	1552402.166	78822.5643	110787.813	431710.0188	17435.0	1.0	279.9	140.25	155.87	micron	Machine	IPE.08215	19.563	-46.13
IP.307666	IP.307666_obj00774	261954.0	586.2738363	569.511355	0.23741448	1890.59	1.020495299	95012316.65	116791130.5	73341693.68	51616975.28	737859.2135	994277.792	1775408.645	261945.0	1.0	528.7	573.17	581.18	micron	Machine	IPE.08215	19.563	-46.13
IP.307666	IP.307666_obj00777	215653.0	568.3288958	498.392889	0.480591694	1892.024	1.043699105	78331624.81	82090536.67	73148125.6	68676920.07	477166.8353	548963.8928	1350642.206	215627.0	1.0	497.6	521.0	569.0	micron	Machine	IPE.08215	19.563	-46.13
IP.307666	IP.307666_obj00778	114890.0	428.2115079	350.1980453	0.575480379	1295.934	1.023963224	25806397.33	26974832.74	24592780.07	23401753.74	239649.3533	270072.5474	843207.08	114879.0	1.0	311.0	373.97	394.87	micron	Machine	IPE.08215	19.563	-46.13
IP.307666	IP.307666_obj00779	227271.0	637.3404466	468.5605776	0.677870872	1854.15	1.015961469	51449571.88	53605527.93	48893442.53	46537399.83	475377.4424	512200.065	1531170.93	227265.0	1.0	342.1	543.4	555.13	micron	Human	IPE.08215	19.563	-46.13
IP.307666	IP.307666_obj00783	7241.0	108.4467675	87.49397145	0.590835732	324.664	1.040749859	639037.4262	708639.6523	558509.5856	483444.5523	18807.2759	24579.0504	356215.9765	7241.0	1.0	124.4	91.0	105.0	micron	Machine	IPE.08215	19.563	-46.13
IP.307666	IP.307666_obj00794	57624.0	291.6093593	256.8138744	0.473715844	910.4	1.020822354	8297684.409	10232613.79	6648400.991	4856294.591	147193.3643	200185.32	552266.2022	57621.0	1.0	217.7	260.09	270.85	micron	Human	IPE.08215	19.563	-46.13
IP.307666	IP.307666_obj00795	106681.0	407.2848553	340.0115055	0.550515687	1240.898	1.02479362	22572268.07	23681511.03	21469658.29	20363731.93	221766.9953	251935.9278	781648.5490000001	106663.0	1.0	279.9	348.71	388.94	micron	Machine	IPE.08215	19.563	-46.13
IP.307666	IP.307666_obj00800	266303.0	646.7770788	547.7820213	0.531686895	2024.848	1.021269213	78724302.5	85926735.9	69362689.3	61080666.0	605136.757	721521.3184	1695610.981	266300.0	1.0	435.4	537.37	672.1	micron	Human	IPE.08215	19.563	-46.13
IP.307666	IP.307666_obj00802	120639.0	453.6651212	348.77283	0.639502321	1379.712	1.028939367	30647770.68	36305824.37	23799581.37	17546459.87	336742.0566	455803.216	893447.0661	120619.0	1.0	373.2	382.37	420.83	micron	Machine	IPE.08215	19.563	-46.13
IP.307666	IP.307666_obj00806	109592.0	433.5423133	329.303634	0.650431224	1292.712	1.033238858	21692571.14	24707991.63	17891369.23	14483058.03	268683.1771	339781.0296	814749.9444	109579.0	1.0	311.0	340.79	433.06	micron	Human	IPE.08215	19.563	-46.13
IP.307666	IP.307666_obj00808	289051.0	609.6885809	603.6725007	0.140134083	1921.412	1.007187713	106665641.1	127783041.7	85832106.6	64856639.04	760941.8891	996372.3924	1833230.858	289030.0	1.0	528.7	602.45	608.82	micron	Machine	IPE.08215	19.563	-46.13
IP.307666	IP.307666_obj00813	264155.0	585.3658519	574.5980861	0.190922741	1832.846	1.005672403	91152675.17	107749270.0	74888388.01	58457947.01	671180.3993	870315.0636	1628437.174	264151.0	1.0	497.6	573.0	584.0	micron	Human	IPE.08215	19.563	-46.13
IP.307666	IP.307666_obj00818	138331.0	475.014721	386.6391562	0.580932208	1496.27	1.038779183	28579909.04	29973469.01	27105406.27	25671374.91	287946.6714	323182.997	813930.3598	138318.0	1.0	279.9	408.08	437.69	micron	Machine	IPE.08215	19.563	-46.13
IP.307666	IP.307666_obj00821	301894.0	673.5570473	574.4548502	0.522127563	2117.846	1.034779524	99194573.53	123011976.1	79197093.54	57289652.27	775860.8726	1064827.074	1929748.195	301878.0	1.0	528.7	560.17	656.27	micron	Human	IPE.08215	19.563	-46.13
IP.307666	IP.307666_obj00824	285758.0	608.785252	597.8219934	0.188924669	1921.362	1.009995017	102246431.2	123240209.3	81767198.22	61030692.69	752778.0087	989779.5074	1767712.12	285741.0	1.0	528.7	595.13	607.56	micron	Machine	IPE.08215	19.563	-46.13
IP.307666	IP.307666_obj00829	279063.0	616.9032942	593.0137302	0.275590864	2133.154	1.021662666	70528495.68	81051140.96	57907516.16	46335703.76	654012.1345	823488.3576	1783333.939	279061.0	1.0	404.3	601.86	617.13	micron	Human	IPE.08215	19.563	-46.13
IP.307666	IP.307666_obj00831	210382.0	623.4085993	453.161291	0.686733847	1826.446	0.510846831	45637170.47	49358633.59	40634793.33	36272873.19	464878.0120000001	534359.9412	1394894.156	210373.0	1.0	311.0	489.0	588.0	micron	Human	IPE.08215	19.563	-46.13
IP.307666	IP.307666_obj00848	230167.0	649.8616546	456.6937379	0.711431623	1816.022	1.009740318	56686316.44	63993903.84	49677516.44	42519322.74	510689.8631	629762.8526	1446437.046	230161.0	1.0	373.2	458.68	632.24	micron	Human	IPE.08215	19.563	-46.13
IP.307666	IP.307666_obj00857	159854.0	473.7181658	430.4341574	0.417603855	1443.418	1.007865076	36741831.11	40040218.37	33411605.84	30097299.57	345909.3575	409482.5996	998060.9395	159848.0	1.0	342.1	442.88	460.67	micron	Machine	IPE.08215	19.563	-46.13
IP.307666	IP.307666_obj00859	261711.0	659.8536349	511.9146875	0.630978448	2005.906	1.029928369	66979919.74	69643585.58	64217444.18	61504373.48	537610.5239	585798.6766	1711279.593	261704.0	1.0	404.3	516.07	651.57	micron	Human	IPE.08215	19.563	-46.13
IP.307666	IP.307666_obj00863	162989.0	538.4839492	389.4624894	0.690578572	1515.294	1.010879354	34383454.4	37830348.11	31071737.58	27692432.31	350889.7087	420221.2868	1045502.986	162981.0	1.0	311.0	389.79	527.08	micron	Human	IPE.08215	19.563	-46.13
IP.307667	IP.307667_obj00011	33819.0	237.42622	185.5854267	0.623710856	692.226	1.012754789	3442834.868	3807136.265	3105955.665	2755365.365	73159.1187	89162.2286	453460.1698	33815.0	1.0	155.5	187.54	225.12	micron	Human	IPE.08215	19.563	-46.13
IP.307667	IP.307667_obj00014	47553.0	286.2448141	215.4131449	0.658536672	825.046	1.023419494	7069439.382	8464366.322999999	5506569.722999999	4027671.423	129827.7499	172079.7918	560193.5461	47550.0	1.0	217.7	224.25	277.66	micron	Machine	IPE.08215	19.563	-46.13
IP.307667	IP.307667_obj00023	55301.0	296.645696	241.1202181	0.582511813	902.528	1.03116124	8895913.054	9424613.153	8278039.086	7704752.052999999	119933.144	138658.6208	574475.2313	55289.0	1.0	217.7	248.73	294.09	micron	Human	IPE.08215	19.563	-46.13
IP.307667	IP.307667_obj00025	26046.0	186.0114671	180.930142	0.232138541	596.654	1.020785109	3466715.685	4003650.565	2923609.765	2383589.365	67651.503	89194.8788	449340.8626	26037.0	1.0	186.6	181.96	182.78	micron	Human	IPE.08215	19.563	-46.13
IP.307667	IP.307667_obj00026	103540.0	428.0694579	314.8665195	0.677470365	1259.388	1.025256357	19318818.05	21246390.18	16952931.51	14806202.18	235883.8499	285409.9336	813526.8485	103536.0	1.0	279.9	334.8	413.86	micron	Human	IPE.08215	19.563	-46.13
IP.307667	IP.307667_obj00033	35974.0	250.6610047	185.4917024	0.672595637	718.7	1.019486129	4307824.718	4700512.891	3954651.958	3581721.4910000004	77374.3371	94299.57	473578.5105	35974.0	1.0	186.6	182.06	244.92	micron	Human	IPE.08215	19.563	-46.13
IP.307667	IP.307667_obj00035	72764.0	336.3899155	278.9619544	0.558831005	1017.452	1.02498771	13352644.45	14865773.01	11848492.48	10339852.21	166277.0813	208796.5144	602667.4814	72747.0	1.0	248.8	286.13	323.3	micron	Machine	IPE.08215	19.563	-46.13
IP.307667	IP.307667_obj00040	30382.0	216.9320154	179.223899	0.56341297	635.854	1.012712782	3155383.005	3494313.684	2864393.55	2549433.484	65577.484	80526.0594	447858.7313	30369.0	1.0	217.7	175.27	212.31	micron	Machine	IPE.08215	19.563	-46.13
IP.307667	IP.307667_obj00046	33577.0	222.7132891	194.5596432	0.486666327	693.096	1.02916606	3541902.8039999995	3871412.555	3175249.421	2827167.855	74221.4383	88672.2856	479567.1793	33540.0	1.0	155.5	199.75	219.73	micron	Human	IPE.08215	19.563	-46.13
IP.307667	IP.307667_obj00053	104860.0	394.9686802	344.2645527	0.4901734	1237.186	1.028518176	17000532.04	20367937.87	13845645.87	10584499.87	249138.8037	325135.4538	800552.037	104846.0	1.0	279.9	353.12	371.94	micron	Human	IPE.08215	19.563	-46.13
IP.307667	IP.307667_obj00057	43918.0	269.0959038	210.5646628	0.622664043	823.134	1.042069722	6187210.781	6647084.946	5736518.413	5281235.146000001	94272.6265	113366.4674	446704.9382	43849.0	1.0	186.6	208.48	266.87	micron	Human	IPE.08215	19.563	-46.13
IP.307667	IP.307667_obj00061	47624.0	261.1360625	238.1583365	0.410171064	855.83	1.047354476	6412794.376	6919698.863	5932294.597	5438592.463	101356.4536	121861.313	526284.6566	47621.0	1.0	217.7	239.0	250.32	micron	Machine	IPE.08215	19.563	-46.13
IP.307667	IP.307667_obj00070	56993.0	282.6058443	263.5765116	0.360744297	895.094	1.009694303	9236688.921	10395520.31	8032210.578	6850555.711	134034.2133	169660.8468	557427.2728	56993.0	1.0	248.8	263.36	278.2	micron	Machine	IPE.08215	19.563	-46.13
IP.307667	IP.307667_obj00072	74765.0	349.8510242	274.5483213	0.619802541	1034.662	1.029483697	12710978.17	15104560.55	10454177.55	8128986.052999999	186303.2203	246054.9646	627165.6395	74756.0	1.0	279.9	272.16	344.62	micron	Machine	IPE.08215	19.563	-46.13
IP.307667	IP.307667_obj00077	35747.0	230.6857079	198.7431727	0.50770288	693.73	1.017467953	4584414.392	5326952.797	3844643.863	3103489.397	88509.4855	114644.006	480267.3646	35747.0	1.0	186.6	203.0	224.0	micron	Machine	IPE.08215	19.563	-46.13
IP.307667	IP.307667_obj00101	35258.0	222.6193334	211.530178	0.311677904	754.972	1.034848975	2787881.275	3146218.115	2415202.249	2049694.315	77102.9919	93988.6292	445997.6759	35251.0	1.0	124.4	210.64	215.22	micron	Machine	IPE.08215	19.563	-46.13
IP.307667	IP.307667_obj00108	83566.0	358.1770611	304.9401177	0.524570576	1105.262	1.022048828	13610556.62	14481050.34	12748448.6	11882147.74	174858.57	201489.6482	686849.7829	83550.0	1.0	248.8	324.35	327.25	micron	Machine	IPE.08215	19.563	-46.13
IP.307667	IP.307667_obj00109	37457.0	241.8006461	199.0625364	0.567678065	723.032	1.021081649	3999527.502	4389814.037	3613205.57	3224901.337	81189.1898	97390.2952	482985.2933	37447.0	1.0	155.5	200.82	236.88	micron	Machine	IPE.08215	19.563	-46.13
IP.307667	IP.307667_obj00117	38848.0	241.5949891	206.9106174	0.516253408	752.472	1.034376959	5042213.57	5456758.703	4651310.17	4248585.903	83471.2475	101055.8792	466803.9086	38806.0	1.0	186.6	211.16	230.8	micron	Machine	IPE.08215	19.563	-46.13
IP.307667	IP.307667_obj00123	48271.0	278.9742562	222.9815058	0.600944679	838.602	1.035252319	6292262.487000001	6827239.892999999	5826421.16	5326011.7930000005	101688.9238	122607.5222	547874.1436	48256.0	1.0	217.7	217.5	272.82	micron	Human	IPE.08215	19.563	-46.13
IP.307667	IP.307667_obj00124	35770.0	249.7195678	189.8318905	0.649712201	768.694	1.042897941	4630385.179	4980597.712	4238966.379	3868150.712	78913.3335	95428.3834	482033.3498	35752.0	1.0	186.6	193.11	242.4	micron	Machine	IPE.08215	19.563	-46.13
IP.307667	IP.307667_obj00127	57623.0	292.5836904	254.6671957	0.492331036	954.986	0.522982258	8008376.686000001	8582788.884	7388072.017000001	6790713.584	123582.355	144942.0646	548246.2585	57619.0	1.0	186.6	252.2	296.49	micron	Machine	IPE.08215	19.563	-46.13
IP.307667	IP.307667_obj00130	61398.0	320.0602026	247.9663069	0.632268977	940.53	1.021338285	9783130.862	10380399.7	9107414.503	8470921.902999999	132108.4129	152036.483	586502.7048	61388.0	1.0	248.8	255.04	315.97	micron	Human	IPE.08215	19.563	-46.13
IP.307667	IP.307667_obj00135	31433.0	216.9521858	185.4259123	0.519145933	646.838	1.014266002	3133064.41	3463750.755	2812039.8880000003	2486184.455	68662.3189	82973.6618	450755.8225	31424.0	1.0	155.5	191.01	207.97	micron	Machine	IPE.08215	19.563	-46.13
IP.307667	IP.307667_obj00137	71557.0	329.5930461	280.9718618	0.52275795	999.862	1.021313672	10034837.69	11467968.73	8500738.461000001	7017123.328	165192.9162	205299.4164	631340.2986	71551.0	1.0	217.7	288.03	321.7	micron	Machine	IPE.08215	19.563	-46.13
IP.307667	IP.307667_obj00145	45730.0	267.2955147	219.8924123	0.568538619	795.702	1.017805475	6178396.003	6678883.81	5730748.477000001	5256680.81	96862.3567	116189.3322	535081.4507	45713.0	1.0	186.6	219.1	258.34	micron	Machine	IPE.08215	19.563	-46.13
IP.307667	IP.307667_obj00147	56595.0	281.3639568	261.8588592	0.365842876	916.582	1.025550884	8918485.293	9486995.583	8313592.583	7726891.083	121205.9118	141693.7002	580909.8635	56593.0	1.0	217.7	263.97	277.21	micron	Machine	IPE.08215	19.563	-46.13
IP.307667	IP.307667_obj00149	51829.0	287.5919315	231.7098923	0.592337665	861.162	1.027360098	6734411.897999999	7835685.961	5686510.095	4611922.161	122057.6671	157218.2764	545372.4057	51825.0	1.0	186.6	232.14	280.74	micron	Human	IPE.08215	19.563	-46.13
IP.307667	IP.307667_obj00152	34153.0	212.7306737	206.3381586	0.243303549	680.606	1.01939927	3451319.319	3817778.837	3109673.3039999995	2755620.537	73838.8704	89456.8466	453484.8805	34137.0	1.0	155.5	204.82	208.59	micron	Human	IPE.08215	19.563	-46.13
IP.307667	IP.307667_obj00157	25370.0	198.9888984	163.4200806	0.570565283	581.356	1.01126496	2934960.916	3192836.488	2666831.821	2403829.488	56734.775	68820.1716	426330.954	25370.0	1.0	186.6	167.52	194.71	micron	Human	IPE.08215	19.563	-46.13
IP.307667	IP.307667_obj00162	57206.0	320.5854189	230.4108017	0.69530075	896.916	1.010322703	8666376.773	9288939.149	8102868.082	7509832.549	120286.2246	142301.0876	574666.1256	57201.0	1.0	217.7	225.62	314.79	micron	Machine	IPE.08215	19.563	-46.13
IP.307667	IP.307667_obj00173	52826.0	293.2834531	234.5413553	0.600388085	915.148	1.040991364	6379699.816000001	6957912.975	5862653.908	5315024.375	111114.6254	134066.1028	550877.4619	52779.0	1.0	186.6	232.64	281.04	micron	Human	IPE.08215	19.563	-46.13
IP.307667	IP.307667_obj00180	48811.0	294.9564688	214.3579355	0.686908078	849.06	1.023131501	5969417.878	6512723.153	5500708.42	4994701.053	102747.9325	124008.766	555183.0659	48792.0	1.0	186.6	208.69	286.83	micron	Machine	IPE.08215	19.563	-46.13
IP.307667	IP.307667_obj00183	46825.0	257.4469501	238.6058219	0.375517034	814.924	1.016685172	5557008.526000001	6004438.294	5033599.961	4548180.794	102292.0804	118992.1364	538954.7131	46823.0	1.0	186.6	245.09	252.78	micron	Machine	IPE.08215	19.563	-46.13
IP.307667	IP.307667_obj00189	35323.0	247.7432341	186.3414191	0.658985741	771.762	1.050427923	2865575.07	3172777.585	2440414.051	2074232.285	79984.4374	94635.7982	481786.0889	35311.0	1.0	124.4	192.37	252.61	micron	Human	IPE.08215	19.563	-46.13
IP.307667	IP.307667_obj00191	66213.0	337.8694131	253.3557134	0.661593335	981.064	1.020676453	9694527.217	11183368.66	8437736.26	7064920.06	150089.6405	193421.1808	610938.1388	66186.0	1.0	217.7	246.42	327.66	micron	Human	IPE.08215	19.563	-46.13
IP.307667	IP.307667_obj00192	35787.0	232.5307712	204.6733582	0.474604757	744.832	1.032976726	3777208.111	4109240.179	3367256.379	2996264.479	79793.687	94734.2752	469861.0428	35783.0	1.0	155.5	218.39	219.59	micron	Machine	IPE.08215	19.563	-46.13
IP.307667	IP.307667_obj00203	49578.0	282.828861	226.1784693	0.600398713	834.496	1.020637899	5924350.683999999	6492157.352000001	5464240.152000001	4950281.552	103382.0904	125105.8256	546727.8961	49575.0	1.0	186.6	220.74	270.99	micron	Human	IPE.08215	19.563	-46.13
IP.307667	IP.307667_obj00213	44113.0	258.3822125	218.9764351	0.53081078	769.57	1.013405497	6564348.426	7495117.918	5665898.851	4751289.318	105930.4886	136090.25400000002	535172.2907	44110.0	1.0	217.7	222.44	250.27	micron	Human	IPE.08215	19.563	-46.13
IP.307667	IP.307667_obj00217	33684.0	234.6184399	188.360335	0.596198753	687.81	1.011321698	5228438.286	5876347.879	4479584.679	3781203.079	85527.2206	110149.782	463180.7894	33684.0	1.0	217.7	199.92	222.28	micron	Machine	IPE.08215	19.563	-46.13
IP.307667	IP.307667_obj00225	10496.0	125.5556669	109.1011331	0.494906369	397.096	1.049371982	381481.2238	482553.6283	264936.5617	156128.0283	25807.4594	33276.6856	395368.0637	10431.0	1.0	62.2	113.02	122.45	micron	Machine	IPE.08215	19.563	-46.13
IP.307667	IP.307667_obj00229	48115.0	271.3582897	234.7863731	0.501381261	858.846	1.032955878	7290593.831	7749512.137999999	6751927.805	6253135.637999999	105000.3281	122923.1106	551533.4311	48098.0	1.0	217.7	249.79	255.06	micron	Machine	IPE.08215	19.563	-46.13
IP.307667	IP.307667_obj00230	59396.0	282.9571842	272.3972058	0.270642437	890.72	1.005790477	7678610.793	8288372.135	7056895.068	6441156.535	126291.6144	146492.392	583550.1194	59395.0	1.0	279.9	275.54	275.8	micron	Human	IPE.08215	19.563	-46.13
IP.307667	IP.307667_obj00231	42491.0	252.6300037	215.965142	0.518846617	775.712	1.034271634	5107764.679	5568326.714	4687346.647	4246856.614	90540.3454	109083.6432	501567.6189	42468.0	1.0	186.6	215.4	245.45	micron	Human	IPE.08215	19.563	-46.13
IP.307667	IP.307667_obj00239	51234.0	284.1272456	232.8946157	0.57281568	854.046	1.023865327	8038068.687000001	9827438.449	6640683.649	5047306.249	132318.0526	182136.4918	563085.1361	51220.0	1.0	248.8	228.51	267.92	micron	Human	IPE.08215	19.563	-46.13
IP.307667	IP.307667_obj00242	37163.0	241.0389214	212.2594899	0.473855612	891.892	1.072414801	2559504.599	2821865.143	2051352.277	1666095.843	86886.4621	101989.8412	471229.9224	37089.0	1.0	124.4	206.4	265.82	micron	Machine	IPE.08215	19.563	-46.13
IP.307667	IP.307667_obj00247	66835.0	317.6448586	271.3208177	0.520003636	966.402	1.021979277	8583842.974	9268258.211	7882545.878	7189689.711	141546.015	163707.1022	617453.8678	66817.0	1.0	186.6	277.27	308.78	micron	Machine	IPE.08215	19.563	-46.13
IP.307667	IP.307667_obj00250	38939.0	258.8410798	193.9874064	0.662065499	744.04	1.014845408	3855114.464	4268316.259	3460980.992	3057313.359	83921.4146	101016.644	501485.1647	38938.0	1.0	155.5	194.73	251.59	micron	Machine	IPE.08215	19.563	-46.13
IP.307667	IP.307667_obj00251	30441.0	228.9231359	171.1469831	0.664129362	647.724	1.012464244	4494391.709	5122561.176	3860274.376	3229130.9760000003	77445.0565	101169.4328	451416.2399	30440.0	1.0	186.6	175.0	222.0	micron	Human	IPE.08215	19.563	-46.13
IP.307667	IP.307667_obj00252	54580.0	285.6125761	245.4147095	0.511543528	878.978	1.031671585	8511124.087000001	9789367.445	7526116.778	6394491.445	124560.6431	163818.4316	567778.8731	54566.0	1.0	217.7	237.08	274.13	micron	Human	IPE.08215	19.563	-46.13
IP.307667	IP.307667_obj00254	72592.0	330.0412853	282.5767996	0.516667361	998.406	1.019888941	12852881.24	15112661.62	10597439.22	8339828.02	182393.2204	238331.2798	667971.4359	72588.0	1.0	279.9	287.98	320.8	micron	Human	IPE.08215	19.563	-46.13
IP.307667	IP.307667_obj00256	53316.0	292.1927695	235.517874	0.591866591	861.302	1.017789111	6753347.573	7289838.631	6184420.231000001	5631711.031	114443.1582	133398.4922	546158.4945	53296.0	1.0	186.6	246.0	280.0	micron	Human	IPE.08215	19.563	-46.13
IP.307667	IP.307667_obj00257	45645.0	271.7163256	219.3951291	0.589947184	840.396	1.042033686	2781702.3010000004	3274418.313	2328045.313	1854858.813	97038.7429	117417.3156	424080.783	45636.0	1.0	124.4	220.46	258.18	micron	Machine	IPE.08215	19.563	-46.13
IP.307667	IP.307667_obj00258	58311.0	297.520044	252.3321028	0.529807389	915.482	1.026398755	9391999.548	9985912.68	8776931.28	8172440.58	124359.8962	145076.4902	573645.4397	58294.0	1.0	217.7	250.97	298.42	micron	Human	IPE.08215	19.563	-46.13
IP.307667	IP.307667_obj00268	71141.0	343.6040082	269.6794481	0.619678999	1048.366	1.029956557	9331316.023	10072916.93	8597926.862	7860431.829	149734.9618	174871.1826	596034.9725	71126.0	1.0	186.6	271.8	332.33	micron	Human	IPE.08215	19.563	-46.13
IP.307667	IP.307667_obj00270	112568.0	447.0855884	327.2002417	0.681464186	1293.828	1.021969741	19862282.93	20906152.73	18572242.86	17405287.93	240102.9016	265374.0508	799555.4428	112568.0	1.0	248.8	338.26	446.06	micron	Human	IPE.08215	19.563	-46.13
IP.307667	IP.307667_obj00272	72091.0	329.4132665	281.9796031	0.516966537	1015.102	1.033418306	14239625.55	15002166.52	13507479.79	12760136.42	151061.8663	175742.6722	561876.9666	72082.0	1.0	279.9	284.01	319.9	micron	Machine	IPE.08215	19.563	-46.13
IP.307667	IP.307667_obj00281	42805.0	263.7982893	210.3427157	0.603501397	796.768	1.031556434	3207869.714	3696954.472	2809464.139	2365718.972	89941.2357	110365.4848	522893.1582	42781.0	1.0	124.4	207.35	249.41	micron	Machine	IPE.08215	19.563	-46.13
IP.307667	IP.307667_obj00286	125245.0	454.5527612	355.9056024	0.622047207	1357.772	1.028428165	24441103.69	29998813.31	19611827.98	14418335.31	311567.5963	419384.8368	904024.1568	125233.0	1.0	279.9	354.71	433.8	micron	Human	IPE.08215	19.563	-46.13
IP.307667	IP.307667_obj00288	32941.0	220.6564509	192.6114476	0.48789566	666.134	1.013732861	3011665.39	3352352.7810000004	2669376.048	2327887.681	72049.2168	86596.7674	455074.5191	32939.0	1.0	124.4	196.39	213.82	micron	Human	IPE.08215	19.563	-46.13
IP.307667	IP.307667_obj00290	155208.0	498.3708655	410.0261206	0.568428124	1498.134	1.013133033	31165975.67	34150784.09	27714825.69	24496846.49	342119.4994	403597.9348	1064158.282	155206.0	1.0	311.0	413.56	495.16	micron	Machine	IPE.08215	19.563	-46.13
IP.307667	IP.307667_obj00294	45615.0	264.5178956	222.4276541	0.541222509	800.842	1.021648943	4539106.961	5038765.022	4093014.022	3620138.522	96588.2637	116116.1862	513604.0269	45595.0	1.0	155.5	222.24	253.94	micron	Machine	IPE.08215	19.563	-46.13
IP.307667	IP.307667_obj00307	63675.0	301.9174861	273.546338	0.423213198	948.262	1.017734599	9382932.099	9996141.435	8675946.435	8015848.935	137033.6806	156815.9482	590146.336	63650.0	1.0	217.7	273.89	306.52	micron	Human	IPE.08215	19.563	-46.13
IP.307667	IP.307667_obj00310	32940.0	224.8834548	189.5297244	0.53824115	697.302	1.02863288	3017273.463	3351251.177	2668295.177	2326817.177	72398.0714	87555.0922	454420.0288	32929.0	1.0	155.5	192.34	220.45	micron	Human	IPE.08215	19.563	-46.13
IP.307667	IP.307667_obj00311	55227.0	286.7239254	247.7592591	0.503313489	872.796	1.017854519	7871141.247	8471882.23	7326842.43	6754322.53	116084.2672	137564.9556	536734.5697	55194.0	1.0	186.6	249.84	274.51	micron	Machine	IPE.08215	19.563	-46.13
IP.307667	IP.307667_obj00313	42448.0	254.0605905	232.1561404	0.406203652	908.442	1.02867567	4638978.811000001	5027768.615	4147680.082	3707635.815	94021.9029	113141.5462	498896.1298	42441.0	1.0	155.5	237.28	241.04	micron	Human	IPE.08215	19.563	-46.13
IP.307667	IP.307667_obj00316	102343.0	423.0450402	314.340267	0.669244698	1254.552	1.035855889	19796558.18	20701793.68	18579882.14	17518926.38	221004.7953	243694.5672	819387.3093	102335.0	1.0	248.8	326.2	428.79	micron	Machine	IPE.08215	19.563	-46.13
IP.307667	IP.307667_obj00319	34897.0	233.0172473	194.9024522	0.548074842	699.358	1.015491753	4250509.496	4969532.74	3522470.473	2798939.34	86903.2386	113284.0676	493822.5933	34887.0	1.0	186.6	195.9	227.52	micron	Machine	IPE.08215	19.563	-46.13
IP.307667	IP.307667_obj00321	50629.0	285.7303677	227.5452958	0.604818023	854.406	1.031502622	7859949.912	9533749.047	6384625.247	4810063.347	133110.7906	180971.0798	538271.4059	50626.0	1.0	248.8	223.19	279.72	micron	Machine	IPE.08215	19.563	-46.13
IP.307667	IP.307667_obj00322	59100.0	306.3114959	248.9100566	0.582815714	926.662	1.026353797	7723124.562999999	9031065.14	6580385.14	5355045.14	135887.6158	175819.3764	586158.7138	59081.0	1.0	186.6	242.24	300.17	micron	Human	IPE.08215	19.563	-46.13
IP.307667	IP.307667_obj00325	127332.0	457.6917748	371.5887921	0.58383044	1394.176	1.024585477	23081253.47	25400040.52	20120006.92	17479990.12	287320.0614	341371.7472	810523.4005	127322.0	1.0	279.9	375.14	458.46	micron	Human	IPE.08215	19.563	-46.13
IP.307667	IP.307667_obj00340	32705.0	216.7448408	193.3401342	0.452001379	659.938	1.012356512	4955702.442	5657387.502	4301220.1680000005	3623136.502	81363.4204	106454.1436	464572.3369	32701.0	1.0	217.7	192.78	212.25	micron	Machine	IPE.08215	19.563	-46.13
IP.307667	IP.307667_obj00342	56033.0	282.3791056	257.3373206	0.411701928	1794.001	2.052386155	9453185.916	9994331.134	8832580.267	8251704.834	121143.414	167854.4311	568912.3544	56028.0	1.0	217.7	260.72	283.0	micron	Human	IPE.08215	19.563	-46.13
IP.307667	IP.307667_obj00343	50918.0	265.47751	247.9141363	0.357684923	831.47	1.0126294	7917244.432	8993293.051	6881893.317000001	5826193.451	120134.4876	153552.434	548555.3874	50917.0	1.0	248.8	246.0	261.0	micron	Human	IPE.08215	19.563	-46.13
IP.307667	IP.307667_obj00347	53320.0	283.9131668	243.5618648	0.51385927	859.126	1.01638999	7779361.192000001	8890393.554	6679390.887	5573889.554	125586.587	160076.6372	545997.6753	53319.0	1.0	217.7	251.5	269.27	micron	Machine	IPE.08215	19.563	-46.13
IP.307667	IP.307667_obj00350	50442.0	270.2803159	242.105684	0.444542548	845.654	1.027583559	6942717.606000001	7429021.685	6383190.885	5860275.485	109575.4654	127162.8394	510125.2211	50421.0	1.0	186.6	254.46	261.23	micron	Human	IPE.08215	19.563	-46.13
IP.307667	IP.307667_obj00355	61094.0	316.1151844	251.326834	0.606546149	936.802	1.015501321	7400302.243	8057086.638999999	6790404.373	6157063.239	128331.7085	151319.5422	570919.4533	61091.0	1.0	186.6	254.64	299.83	micron	Human	IPE.08215	19.563	-46.13
IP.307667	IP.307667_obj00360	32499.0	221.1865501	191.6750937	0.499044042	671.766	1.013512168	3647724.905	3982753.821000001	3308941.2210000004	2972034.921	71190.965	85888.9226	478883.9174	32498.0	1.0	186.6	198.06	209.51	micron	Machine	IPE.08215	19.563	-46.13
IP.307667	IP.307667_obj00366	42371.0	269.2451672	204.3819073	0.650983123	788.354	1.027131187	5502642.59	6009271.222999999	5130779.157	4691533.123	88003.2845	109246.8094	440875.6974	42358.0	1.0	186.6	197.36	252.39	micron	Human	IPE.08215	19.563	-46.13
IP.307667	IP.307667_obj00369	19726.0	167.2558004	154.8016222	0.378654399	1173.25	2.172942719	1662641.4019999998	1854167.49	1445181.757	1240688.89	45404.6268	75906.075	409140.7859	19692.0	1.0	155.5	160.63	161.32	micron	Human	IPE.08215	19.563	-46.13
IP.307667	IP.307667_obj00372	44167.0	257.6527119	220.3736812	0.518111851	765.318	1.007227971	5322239.125	6226373.161	4394914.893999999	3479185.7610000004	106765.7871	135934.7796	492313.5129	44165.0	1.0	186.6	227.18	249.1	micron	Machine	IPE.08215	19.563	-46.13
IP.307667	IP.307667_obj00375	104817.0	396.6860976	341.7059043	0.507925063	1202.224	1.007652373	15563828.96	16621448.05	14448242.25	13361639.35	219589.4609	247004.1664	704357.9613	104798.0	1.0	217.7	347.82	388.82	micron	Human	IPE.08215	19.563	-46.13
IP.307667	IP.307667_obj00377	43894.0	266.0525686	212.8872205	0.599773584	788.302	1.020741075	4026198.869	4529789.797	3619720.863	3164686.397	92000.0288	112260.1922	492210.6315	43850.0	1.0	186.6	207.63	254.8	micron	Machine	IPE.08215	19.563	-46.13
IP.307667	IP.307667_obj00379	39989.0	254.0336624	202.8856336	0.601787178	755.808	1.029259644	4911784.719	5322018.645	4492913.3780000005	4078360.745	86659.5052	103476.6288	493782.9021	39982.0	1.0	186.6	214.55	238.55	micron	Human	IPE.08215	19.563	-46.13
IP.307667	IP.307667_obj00383	63553.0	311.94684	264.3255977	0.531047898	934.57	1.009433636	9068550.712	9719802.98	8402137.447	7743304.68	134824.4839	156168.12699999998	600273.7857	63550.0	1.0	217.7	281.65	288.95	micron	Machine	IPE.08215	19.563	-46.13
IP.307667	IP.307667_obj00386	26305.0	188.5908589	181.0384222	0.280159977	603.792	1.022350455	1665193.042	1922249.721	1376859.387	1104164.221	59166.9585	71382.9312	436121.808	26300.0	1.0	124.4	177.99	193.57	micron	Machine	IPE.08215	19.563	-46.13
IP.307667	IP.307667_obj00393	102114.0	425.9784958	307.941924	0.690947586	1209.312	1.016638644	18851546.63	21127862.22	16893535.02	14776371.42	223519.8155	279442.2064	704717.8924	102109.0	1.0	279.9	306.04	408.87	micron	Human	IPE.08215	19.563	-46.13
IP.307667	IP.307667_obj00397	54023.0	282.7897856	245.2405427	0.497927724	855.512	1.016390326	6255544.015	6841038.8610000005	5720961.995	5160923.561000001	113783.3368	134641.4232	539942.9442	54012.0	1.0	217.7	250.72	268.11	micron	Machine	IPE.08215	19.563	-46.13
IP.307667	IP.307667_obj00398	43707.0	254.9457404	220.2216256	0.50383825	767.128	1.012400163	6084198.443	7041485.832	5229102.232	4322910.432	104175.738	135129.3616	490459.0108	43707.0	1.0	217.7	215.59	250.84	micron	Machine	IPE.08215	19.563	-46.13
IP.307667	IP.307667_obj00401	192105.0	577.4970098	438.8397307	0.650040491	1711.416	1.016605067	42404558.7	50058162.01	34126254.01	26160300.01	463439.5081	597110.1504	1157182.665	192105.0	1.0	311.0	448.33	556.26	micron	Human	IPE.08215	19.563	-46.13
IP.307667	IP.307667_obj00404	71889.0	347.8489512	267.8307684	0.638088721	1020.008	1.023662475	10588391.78	11441715.49	9951216.886	9205967.586	146121.5208	175493.2488	655163.1276	71882.0	1.0	217.7	258.93	327.86	micron	Human	IPE.08215	19.563	-46.13
IP.307667	IP.307667_obj00416	139003.0	470.9815687	379.3685904	0.592616157	1426.82	1.02164558	20240094.29	21780982.23	18898986.7	17457988.93	282496.4327	322377.102	909394.7818	139000.0	1.0	311.0	372.02	459.24	micron	Machine	IPE.08215	19.563	-46.13
IP.307667	IP.307667_obj00417	30940.0	210.5937907	188.14783	0.449230591	635.896	1.007047317	3089890.5330000003	3436947.95	2795458.6160000004	2474713.95	66570.3479	81653.3656	442913.4085	30937.0	1.0	155.5	184.46	204.81	micron	Machine	IPE.08215	19.563	-46.13
IP.307667	IP.307667_obj00418	61926.0	309.8188028	258.1384969	0.552984056	940.49	1.029855731	9230077.681	9842840.817	8558908.417000001	7916942.217	132592.6449	153081.239	580806.0211	61906.0	1.0	217.7	271.53	296.98	micron	Machine	IPE.08215	19.563	-46.13
IP.307667	IP.307667_obj00425	61916.0	307.9496754	257.8545837	0.546702354	916.714	1.013960969	8929971.405	10283724.43	7716274.3	6432549.232999999	141977.4035	180837.6108	575424.8251	61902.0	1.0	217.7	257.75	297.51	micron	Human	IPE.08215	19.563	-46.13
IP.307667	IP.307667_obj00426	144387.0	488.9600795	386.6891291	0.612023112	1490.862	1.022954451	35340987.97	36763064.35	33769440.55	32272628.65	301891.58	335130.8082	923245.42	144378.0	1.0	373.2	413.63	455.55	micron	Machine	IPE.08215	19.563	-46.13
IP.307667	IP.307667_obj00432	83490.0	376.7626185	287.6511357	0.64583018	1128.52	1.041496702	15529779.0	17283315.98	13821263.98	12090237.98	188229.948	237154.944	658506.4161	83471.0	1.0	279.9	293.79	359.48	micron	Machine	IPE.08215	19.563	-46.13
IP.307667	IP.307667_obj00434	135760.0	463.3248594	374.7311536	0.588101592	1336.71	1.003034519	29804211.15	35949969.41	24690940.08	19061425.41	332286.7668	437794.724	896678.2203	135748.0	1.0	342.1	363.52	453.7	micron	Machine	IPE.08215	19.563	-46.13
IP.307667	IP.307667_obj00436	121482.0	442.3879447	354.2578744	0.598951167	1302.754	1.012931899	20501215.9	21754256.03	19235529.23	17976165.83	252241.3144	283471.6494	828292.6522	121474.0	1.0	279.9	364.0	426.0	micron	Machine	IPE.08215	19.563	-46.13
IP.307667	IP.307667_obj00437	33703.0	223.2208341	193.5739476	0.497984649	683.692	1.024222386	3579929.2610000004	3927737.537	3228962.003	2879574.237	73652.3675	88635.8212	462892.8117	33670.0	1.0	155.5	191.57	224.51	micron	Machine	IPE.08215	19.563	-46.13
IP.307667	IP.307667_obj00448	155472.0	527.7136011	381.5894791	0.690743809	1515.276	1.018217054	35649618.14	40969287.27	31298928.87	26463749.67	349950.4436	452313.2508	1037245.421	155466.0	1.0	342.1	370.02	508.17	micron	Human	IPE.08215	19.563	-46.13
IP.307667	IP.307667_obj00451	95693.0	394.5166928	316.1859854	0.598059807	1208.46	1.039683946	18608185.16	20603930.09	16635860.36	14651825.49	213599.5175	266541.212	713364.185	95682.0	1.0	279.9	326.75	371.78	micron	Machine	IPE.08215	19.563	-46.13
IP.307667	IP.307667_obj00452	42747.0	261.7731983	212.482385	0.584068843	786.228	1.026506477	4624863.818	5088143.823	4201856.023	3758712.123	91081.5527	109935.6908	492534.6529	42737.0	1.0	155.5	214.35	248.14	micron	Machine	IPE.08215	19.563	-46.13
IP.307667	IP.307667_obj00453	53212.0	287.0557045	239.5157842	0.551177795	861.464	1.021086344	7699123.087	8270321.283	7167059.15	6615428.083	112454.6246	133209.5304	537016.8473	53206.0	1.0	217.7	242.0	275.0	micron	Machine	IPE.08215	19.563	-46.13
IP.307667	IP.307667_obj00456	35169.0	224.7103358	200.0391193	0.455552725	682.532	1.012007105	5041938.723	5407420.04	4678249.44	4313664.14	76543.2624	91558.7452	448272.0754	35163.0	1.0	186.6	198.26	225.59	micron	Machine	IPE.08215	19.563	-46.13
IP.307667	IP.307667_obj00457	45976.0	247.969695	241.8180376	0.221361156	810.864	1.024556846	6088166.357000001	6531060.427999999	5577824.695	5101206.828	100335.1171	117156.8704	492495.3072	45963.0	1.0	186.6	243.31	249.1	micron	Human	IPE.08215	19.563	-46.13
IP.307667	IP.307667_obj00465	65012.0	308.7181405	273.6773864	0.462736319	960.396	1.023245804	10093253.53	10722880.62	9374965.158	8701007.425	139620.8581	159891.3156	571127.3623	65011.0	1.0	217.7	290.1	294.72	micron	Human	IPE.08215	19.563	-46.13
IP.307667	IP.307667_obj00467	34452.0	222.7367839	198.0130982	0.457906348	672.626	1.008044864	4728041.435	5082114.416	4367809.616	4010657.216	75262.6522	89818.6686	446707.8866	34448.0	1.0	186.6	200.37	219.86	micron	Human	IPE.08215	19.563	-46.13
IP.307667	IP.307667_obj00469	164498.0	526.4093357	404.9687561	0.638883014	1540.014	1.013912865	35688334.38	42971521.65	29329154.18	22507970.45	394936.9834	520567.7416	983052.4771	164492.0	1.0	342.1	394.72	512.64	micron	Machine	IPE.08215	19.563	-46.13
IP.307667	IP.307667_obj00481	125362.0	534.9227607	309.4553542	0.815679019	1443.67	1.024774839	25348504.65	26500830.44	23901658.3	22602072.24	267588.601	295610.137	940865.144	125350.0	1.0	311.0	321.1	525.26	micron	Machine	IPE.08215	19.563	-46.13
IP.307667	IP.307667_obj00483	99646.0	371.7254269	352.7378976	0.31551511	1216.928	1.028201597	19906769.7	20858311.67	18792317.94	17759321.07	211686.8524	237123.4608	718977.3155	99631.0	1.0	279.9	362.71	363.59	micron	Human	IPE.08215	19.563	-46.13
IP.307667	IP.307667_obj00486	43673.0	268.9040401	210.5408313	0.622073344	795.784	1.025188346	4828521.429	5311490.926	4406004.058999999	3953260.626	92455.4099	112071.8824	526574.5801	43650.0	1.0	155.5	215.0	250.0	micron	Human	IPE.08215	19.563	-46.13
IP.307667	IP.307667_obj00487	47153.0	265.7418616	226.4183936	0.523503033	789.27	1.012863717	7699094.774	8186078.557999999	7208439.692000001	6719620.257999999	101212.5783	118851.297	526342.7849	47152.0	1.0	217.7	223.94	268.6	micron	Machine	IPE.08215	19.563	-46.13
IP.307667	IP.307667_obj00491	223625.0	550.4943311	523.5412978	0.309072466	1741.044	1.010639014	65245692.67	74945498.19	56399531.52	47126548.19	518894.6347	663833.8736	1486485.023	223623.0	1.0	435.4	526.56	528.29	micron	Machine	IPE.08215	19.563	-46.13
IP.307667	IP.307667_obj00495	61328.0	310.859514	257.3383585	0.560981292	951.458	1.030452488	7732832.61	8348443.872	7076910.005	6441143.072000001	130911.2421	152220.3438	588372.8338	61302.0	1.0	186.6	272.94	290.62	micron	Machine	IPE.08215	19.563	-46.13
IP.307667	IP.307667_obj00505	15571.0	161.2666033	131.2568636	0.580987826	570.836	0.568432667	647786.1799	818190.4342	495351.7008	333932.3342	35589.5046	48817.9996	377021.8022	15494.0	1.0	93.3	131.29	146.8	micron	Machine	IPE.08215	19.563	-46.13
IP.307667	IP.307667_obj00506	164685.0	505.9177006	426.877209	0.536707947	1598.856	1.035606302	39096889.37	40675604.91	37261135.91	35553901.41	345557.2419	379077.4216	1024838.658	164668.0	1.0	311.0	438.91	495.72	micron	Human	IPE.08215	19.563	-46.13
IP.307667	IP.307667_obj00511	43978.0	249.1642138	226.8216977	0.413882841	782.522	1.02135052	5868339.21	6826311.458	5002690.391	4090879.858	104786.5781	136622.8684	512423.219	43972.0	1.0	186.6	225.37	242.16	micron	Human	IPE.08215	19.563	-46.13
IP.307667	IP.307667_obj00519	137780.0	534.5810263	345.564625	0.76298057	1546.026	1.023089944	29240683.13	30784470.85	27927832.18	26499512.85	279545.5295	323638.4086	867104.0387	137777.0	1.0	311.0	336.0	501.0	micron	Machine	IPE.08215	19.563	-46.13
IP.307667	IP.307667_obj00521	57309.0	282.4935399	266.4917489	0.331784527	957.326	1.056362055	11904022.19	12434268.53	11246061.93	10651958.63	124936.3585	144384.8386	550470.6167	57303.0	1.0	279.9	268.8	286.04	micron	Machine	IPE.08215	19.563	-46.13
IP.307667	IP.307667_obj00525	118620.0	437.8535709	350.8188123	0.598364453	1329.696	1.028643837	23136933.16	26916699.72	19538535.72	15849453.72	278733.4706	361286.6368	870588.4729	118606.0	1.0	279.9	355.18	420.0	micron	Machine	IPE.08215	19.563	-46.13
IP.307667	IP.307667_obj00528	42571.0	260.6521839	211.1122613	0.586514694	776.82	1.022702139	7963737.408	8423297.708999999	7540658.976	7099339.609	90816.4367	109295.102	481238.2999	42565.0	1.0	248.8	215.1	246.78	micron	Human	IPE.08215	19.563	-46.13
IP.307667	IP.307667_obj00538	31103.0	218.816148	183.7812038	0.542758712	707.426	1.020301435	3420211.987	3744604.0	3099735.134	2777300.7	68152.7933	84202.9486	437011.095	31099.0	1.0	155.5	186.19	212.05	micron	Machine	IPE.08215	19.563	-46.13
IP.307667	IP.307667_obj00547	33514.0	236.8682724	181.4742743	0.642673632	671.706	1.01036377	3844005.996	4613783.444	3224069.578	2529212.644	81960.3402	108805.1132	472439.6353	33511.0	1.0	186.6	176.1	229.25	micron	Machine	IPE.08215	19.563	-46.13
IP.307667	IP.307667_obj00550	69188.0	338.3977962	262.8770484	0.629712236	984.404	1.019310281	13378829.67	16375706.91	10637715.44	7768719.709	191753.9947	260827.8576	650568.9816	69180.0	1.0	311.0	261.7	329.12	micron	Human	IPE.08215	19.563	-46.13
IP.307667	IP.307667_obj00553	66422.0	334.3306284	263.2391309	0.616491328	1026.134	1.024339357	13176001.01	14444781.0	11690482.07	10313332.6	155977.8239	196660.5348	616592.4868	66413.0	1.0	248.8	285.06	308.35	micron	Human	IPE.08215	19.563	-46.13
IP.307667	IP.307667_obj00556	102108.0	410.140657	320.7818355	0.623119807	1246.652	1.036313518	23645888.48	24719086.86	22602047.66	21543528.06	212074.0896	242981.8772	771298.3931	102103.0	1.0	311.0	317.45	406.7	micron	Human	IPE.08215	19.563	-46.13
IP.307667	IP.307667_obj00559	142976.0	496.4084384	380.1777292	0.643011285	3006.344	2.067051152	33447342.31	37477469.97	28584362.77	24137809.17	338966.7101	566409.8952	1038147.611	142942.0	1.0	497.6	388.67	490.3	micron	Machine	IPE.08215	19.563	-46.13
IP.307667	IP.307667_obj00561	47822.0	257.050627	243.1704018	0.32416085	852.64	1.044812332	10123068.89	10596691.52	9605182.05	9109427.317	103522.7039	122153.104	505714.381	47814.0	1.0	279.9	248.0	251.0	micron	Machine	IPE.08215	19.563	-46.13
IP.307667	IP.307667_obj00562	178975.0	556.8854056	420.3292181	0.655971293	1737.622	1.027147904	48006436.53	53105389.03	41973144.03	36407021.53	414121.8757	520059.1326	1086914.679	178964.0	1.0	373.2	460.37	515.77	micron	Machine	IPE.08215	19.563	-46.13
IP.307667	IP.307667_obj00563	64129.0	318.503858	263.2651579	0.562836588	955.098	1.018788587	13423165.6	16735672.53	10087632.86	6763613.029	200457.37	276761.739	617231.9711	64115.0	1.0	311.0	268.3	304.86	micron	Human	IPE.08215	19.563	-46.13
IP.307667	IP.307667_obj00569	73798.0	347.0094615	276.7375311	0.603328524	1028.62	1.017581278	12508163.58	13299780.72	11769702.18	11004662.92	154002.5025	179577.082	655780.9974	73789.0	1.0	248.8	277.68	332.5	micron	Machine	IPE.08215	19.563	-46.13
IP.307667	IP.307667_obj00577	114074.0	413.6008342	361.6298508	0.485304746	1282.802	1.018658705	22266861.31	24567643.74	19837375.21	17472240.94	253327.7667	307932.2844	876781.0367	114068.0	1.0	279.9	371.45	396.33	micron	Machine	IPE.08215	19.563	-46.13
IP.307667	IP.307667_obj00579	68248.0	338.8237372	262.7182385	0.63149099	1007.272	1.020727226	8935004.491	10355178.71	7525161.64	6110153.107000001	156962.5798	199143.3184	609208.1429	68243.0	1.0	186.6	270.04	321.2	micron	Machine	IPE.08215	19.563	-46.13
IP.307667	IP.307667_obj00587	66770.0	313.0507043	274.2522766	0.482195864	958.132	1.02102728	11900154.5	13309733.33	10541004.0	9156639.334	153243.3157	193132.8104	608001.5744	66767.0	1.0	248.8	275.77	305.47	micron	Human	IPE.08215	19.563	-46.13
IP.307667	IP.307667_obj00588	97725.0	390.4762807	329.3965391	0.537009323	1229.938	1.03841572	20344702.92	24077276.15	15972616.15	11920286.15	260786.9692	348431.2872	708880.662	97702.0	1.0	311.0	349.65	369.9	micron	Human	IPE.08215	19.563	-46.13
IP.307667	IP.307667_obj00591	153934.0	503.9940718	393.3992853	0.62507672	1494.444	1.021076157	44063647.04	52154434.48	36196609.82	28217697.48	402924.791	540250.042	1030142.882	153930.0	1.0	435.4	396.37	491.01	micron	Human	IPE.08215	19.563	-46.13
IP.307667	IP.307667_obj00594	53453.0	284.2982222	240.9160185	0.530945455	848.762	1.016110283	6961406.217	8169012.425	5952494.691000001	4844235.825	123436.272	159696.9964	536501.114	53451.0	1.0	186.6	239.0	272.0	micron	Human	IPE.08215	19.563	-46.13
IP.307667	IP.307667_obj00595	43317.0	261.0094967	213.2092465	0.57683039	777.558	1.025881962	8497240.579	9391974.963	7595763.363	6697657.562999999	104877.8886	134990.1076	508365.5429	43309.0	1.0	248.8	213.91	258.31	micron	Human	IPE.08215	19.563	-46.13
IP.307667	IP.307667_obj00596	60494.0	295.0080393	264.0416413	0.446001888	905.434	1.016887972	9038024.896	9654221.789	8399979.523	7772858.388999999	128767.8042	149141.9974	580499.0783	60489.0	1.0	217.7	277.93	279.54	micron	Human	IPE.08215	19.563	-46.13
IP.307667	IP.307667_obj00602	75605.0	337.4778383	294.6945372	0.487314848	1137.284	1.023764858	12318414.45	13023652.58	11456108.91	10672337.08	162849.093	186546.5324	647049.9559	75572.0	1.0	217.7	294.29	343.49	micron	Human	IPE.08215	19.563	-46.13
IP.307667	IP.307667_obj00609	66665.0	334.3746119	259.9697247	0.628907104	1011.422	1.034366314	12232361.31	14383467.58	10236904.58	8163623.08	168441.3515	227684.6726	581118.9181	66654.0	1.0	279.9	262.25	317.59	micron	Human	IPE.08215	19.563	-46.13
IP.307667	IP.307667_obj00613	47518.0	282.4292069	221.2214322	0.621667814	833.738	1.015830739	9451697.651	11884468.6	6958435.929	4495419.596	160808.9588	224672.259	558726.9692	47508.0	1.0	279.9	222.84	273.17	micron	Machine	IPE.08215	19.563	-46.13
IP.307667	IP.307667_obj00619	74968.0	351.5920207	276.914249	0.616185497	1056.538	0.512265319	13811590.68	14562122.06	13007785.53	12230617.26	158978.0158	182789.3318	676219.9878	74963.0	1.0	279.9	296.0	328.0	micron	Machine	IPE.08215	19.563	-46.13
IP.307667	IP.307667_obj00627	51845.0	274.7795931	242.9683381	0.467051866	848.416	1.02306557	9634781.063	11768007.12	7468328.457	5318489.124	153629.185	209228.9504	565304.1356	51841.0	1.0	279.9	253.32	261.59	micron	Human	IPE.08215	19.563	-46.13
IP.307667	IP.307667_obj00628	70173.0	316.5264114	285.9250174	0.428964814	1033.43	1.048782072	15204952.19	15956571.74	14501651.54	13774191.44	146690.448	172474.673	582514.6269	70162.0	1.0	279.9	291.25	301.68	micron	Human	IPE.08215	19.563	-46.13
IP.307667	IP.307667_obj00631	61854.0	310.3388919	258.437033	0.553637952	945.576	1.025757405	9240537.54	9829194.047	8546754.447	7905534.647000001	133663.8737	153105.4136	611316.7391	61844.0	1.0	217.7	263.08	311.63	micron	Human	IPE.08215	19.563	-46.13
IP.307667	IP.307667_obj00635	58646.0	304.7182907	247.5675368	0.583034706	918.368	1.028815454	12914433.96	13473483.13	12257556.07	11649592.53	126916.2806	145854.2448	567728.0485	58647.0	1.0	342.1	270.89	286.74	micron	Human	IPE.08215	19.563	-46.13
IP.307667	IP.307667_obj00638	49125.0	264.8964276	237.6195797	0.441973204	810.248	1.01375279	7847645.307999999	8984555.102	6947505.102000001	5928980.102000001	113764.1984	148646.4256	540302.2444	49124.0	1.0	248.8	231.04	254.99	micron	Machine	IPE.08215	19.563	-46.13
IP.307667	IP.307667_obj00642	74510.0	359.8946636	266.8213855	0.671077235	1011.082	1.007101933	14068643.24	15608262.17	12518580.84	10973740.17	170554.9704	211904.3004	652733.6851	74505.0	1.0	248.8	268.15	354.39	micron	Machine	IPE.08215	19.563	-46.13
IP.307667	IP.307667_obj00643	48385.0	275.0873557	226.0016713	0.57011733	819.876	1.020276711	10119534.34	12869084.68	7853173.017999999	5345217.183999999	158812.9055	224252.718	572361.881	48377.0	1.0	311.0	223.17	262.76	micron	Human	IPE.08215	19.563	-46.13
IP.307667	IP.307667_obj00646	66565.0	311.4228068	279.6582087	0.439991993	989.806	1.021979974	10354237.67	10991807.18	9611692.845	8921635.678	143173.9965	163900.9666	579874.7259	66553.0	1.0	217.7	290.59	302.75	micron	Human	IPE.08215	19.563	-46.13
IP.307667	IP.307667_obj00647	5861.0	96.95171646	79.46162694	0.572936155	286.158	1.028080563	439831.867	494278.2642	372760.1975	312001.1642	15859.7564	20620.5138	341267.0312	5860.0	1.0	124.4	81.73	96.04	micron	Machine	IPE.08215	19.563	-46.13
IP.307667	IP.307667_obj00649	131430.0	490.2645435	345.0969966	0.710299521	1383.732	1.02185223	34808752.77	40389348.66	29489420.66	24039456.66	329398.3305	434991.2608	932443.593	131425.0	1.0	373.2	345.59	478.41	micron	Human	IPE.08215	19.563	-46.13
IP.307667	IP.307667_obj00654	63742.0	325.3217294	252.17869	0.6317563	948.27	1.017673283	8731945.294	9456388.526	8134804.392000001	7474012.326	131751.7878	156973.197	600479.8481	63740.0	1.0	217.7	250.0	309.0	micron	Machine	IPE.08215	19.563	-46.13
IP.307667	IP.307667_obj00659	46130.0	277.4077756	213.4875758	0.638549974	800.102	1.018413107	6580604.765	8189485.908	5320199.908	3885556.908	121779.6442	166906.5166	482499.0734	46127.0	1.0	217.7	206.37	267.32	micron	Human	IPE.08215	19.563	-46.13
IP.307667	IP.307667_obj00660	106782.0	425.6361561	329.6702253	0.632530694	1294.532	1.029186188	23241045.47	27939390.29	19083603.09	14655709.49	272703.9582	374598.7808	819381.5505	106777.0	1.0	311.0	330.73	398.54	micron	Human	IPE.08215	19.563	-46.13
IP.307667	IP.307667_obj00663	99261.0	407.242024	320.8072931	0.615987578	1273.004	1.040862515	25872921.27	26832939.86	24774928.46	23745922.76	210325.9289	238103.4244	749586.2733	99252.0	1.0	342.1	341.84	382.1	micron	Human	IPE.08215	19.563	-46.13
IP.307667	IP.307667_obj00664	32021.0	220.7617955	186.5267826	0.534887496	673.212	1.035911577	5263897.092	5573923.574	4910021.507	4578070.473999999	71226.177	84968.8932	459732.098	32011.0	1.0	217.7	196.33	214.52	micron	Human	IPE.08215	19.563	-46.13
IP.307667	IP.307667_obj00673	39568.0	253.1617622	210.5636923	0.555171698	778.072	1.019726875	6057430.317000001	6410702.081	5590325.547	5180137.281	88440.5787	103328.0392	486901.6428	39562.0	1.0	217.7	222.27	242.39	micron	Human	IPE.08215	19.563	-46.13
IP.307667	IP.307667_obj00683	81084.0	361.5628842	291.1788249	0.592821567	1109.646	1.038885435	13769108.73	15477820.98	12115537.78	10434396.18	182967.7133	231169.9812	707609.6240000001	81066.0	1.0	248.8	299.47	341.92	micron	Human	IPE.08215	19.563	-46.13
IP.307667	IP.307667_obj00684	147148.0	504.0255663	382.9272949	0.65022951	1547.976	1.04162248	39074727.98	40559641.15	37508772.62	35983338.35	305753.6469	342416.0536	955424.8169	147126.0	1.0	373.2	427.49	444.09	micron	Human	IPE.08215	19.563	-46.13
IP.307667	IP.307667_obj00686	159627.0	530.6196383	390.0356275	0.678005421	1519.532	1.008862131	39842889.61	46808276.91	33569877.71	26950678.11	386003.2227	508279.7808	1045709.342	159623.0	1.0	373.2	392.95	503.69	micron	Machine	IPE.08215	19.563	-46.13
IP.307667	IP.307667_obj00691	109948.0	431.2830129	333.9369266	0.632834335	1261.1	1.013358233	17933224.03	19038520.12	16758931.58	15619137.32	230287.8551	259098.21	802616.8788	109930.0	1.0	248.8	346.82	409.74	micron	Human	IPE.08215	19.563	-46.13
IP.307667	IP.307667_obj00697	217813.0	624.9427807	458.0384636	0.680305524	1814.678	1.01534421	54975819.58	63976736.63	45912778.5	36880799.43	513733.5503	661344.9432	1451421.02	217786.0	1.0	373.2	474.13	585.92	micron	Machine	IPE.08215	19.563	-46.13
IP.307667	IP.307667_obj00698	89023.0	382.3373845	299.5845194	0.621315338	1112.81	1.010779859	15522299.56	16515711.1	14669967.56	13747095.8	182770.5576	212649.391	725117.4477	89018.0	1.0	248.8	293.74	371.13	micron	Machine	IPE.08215	19.563	-46.13
IP.307667	IP.307667_obj00699	42936.0	267.661003	209.104246	0.624245907	785.498	1.018180828	6995298.359	8418058.145	5747438.945	4412129.345	116078.8189	159154.9634	537004.4503	42932.0	1.0	248.8	209.46	252.45	micron	Human	IPE.08215	19.563	-46.13
IP.307667	IP.307667_obj00701	83851.0	364.9138018	298.2397751	0.576229	1111.476	1.025752812	16094141.91	16940862.43	15202351.7	14333096.33	176791.0693	202250.9036	630664.4772	83833.0	1.0	248.8	310.03	348.82	micron	Human	IPE.08215	19.563	-46.13
IP.307667	IP.307667_obj00703	171132.0	519.9315403	436.2577158	0.544027153	1650.496	1.034670478	46340452.85	47987131.33	44438994.53	42664926.13	358504.3436	393575.4256	1109188.381	171113.0	1.0	373.2	453.59	497.62	micron	Human	IPE.08215	19.563	-46.13
IP.307667	IP.307667_obj00705	43587.0	253.2547768	220.1327606	0.494434933	755.808	1.010192707	5441243.972999999	6440772.466	4633364.866	3729661.066	102660.2974	134173.2576	521947.08200000005	43575.0	1.0	186.6	215.37	244.02	micron	Human	IPE.08215	19.563	-46.13
IP.307667	IP.307667_obj00706	89576.0	382.8909762	306.0184193	0.601023684	1141.398	1.015220327	19596579.55	22183895.35	16612268.15	13826454.55	222247.4926	285641.4334	735877.5538	89573.0	1.0	311.0	335.34	352.22	micron	Machine	IPE.08215	19.563	-46.13
IP.307667	IP.307667_obj00709	194070.0	559.813949	462.3167685	0.563904464	1827.014	1.045390903	55532305.84	57105006.99	53081288.99	51069429.99	420248.0492	444942.1354	1231639.393	194052.0	1.0	404.3	468.02	585.59	micron	Machine	IPE.08215	19.563	-46.13
IP.307667	IP.307667_obj00712	155374.0	545.0970553	369.6980732	0.734854943	1538.874	1.022453971	32638405.64	37648430.62	27984167.82	23152036.42	355555.9847	454311.9442	1036463.493	155361.0	1.0	311.0	366.76	529.47	micron	Machine	IPE.08215	19.563	-46.13
IP.307667	IP.307667_obj00713	167488.0	485.8045512	448.235169	0.385600972	1597.536	1.024646112	35335170.18	41714368.75	27824030.62	20878861.55	413828.7713	533700.4784	1045341.466	167479.0	1.0	311.0	467.59	474.65	micron	Machine	IPE.08215	19.563	-46.13
IP.307667	IP.307667_obj00714	53105.0	288.1472161	237.6752349	0.565366812	861.178	1.02329931	7933286.634	8998273.985	6796186.652000001	5695142.985	126243.3284	159773.2716	532709.3463	53103.0	1.0	217.7	252.44	272.24	micron	Human	IPE.08215	19.563	-46.13
IP.307667	IP.307667_obj00717	128143.0	496.4875711	335.9941048	0.736220047	1392.186	1.015227842	31753008.59	37278770.57	26651444.43	21337781.37	321303.8871	429470.9384	841534.3202	128140.0	1.0	342.1	338.04	473.02	micron	Human	IPE.08215	19.563	-46.13
IP.307667	IP.307667_obj00719	64264.0	318.1659154	261.8892016	0.567865315	974.52	1.031659493	10828410.43	11499967.11	10167560.18	9501356.708	135654.6141	158824.572	580257.3371	64253.0	1.0	248.8	266.85	305.39	micron	Machine	IPE.08215	19.563	-46.13
IP.307667	IP.307667_obj00720	190121.0	522.1646915	471.0091585	0.431669579	1619.506	1.007258203	52080817.47	57821716.89	45996190.69	40083427.59	431974.3086	531335.9098	1181486.837	190115.0	1.0	404.3	483.44	508.0	micron	Human	IPE.08215	19.563	-46.13
IP.307667	IP.307667_obj00725	64071.0	323.9769922	256.8152226	0.609617308	970.22	1.02410427	10469420.21	11770238.05	9113427.246	7785021.846	149008.9421	188475.684	598269.1064	64057.0	1.0	217.7	270.31	304.92	micron	Machine	IPE.08215	19.563	-46.13
IP.307667	IP.307667_obj00726	58378.0	291.3701717	263.7713073	0.424817458	2005.223	2.144043377	8479439.909	9056188.8	7845818.267000001	7240633.0	125354.3794	179129.4353	565430.4428	58389.0	1.0	186.6	272.4	279.28	micron	Machine	IPE.08215	19.563	-46.13
IP.307667	IP.307667_obj00727	110706.0	395.7942838	365.9002742	0.381252758	1274.168	1.020574602	21098133.28	23502092.04	18911483.24	16616178.84	242007.076	300660.2496	817875.4226	110701.0	1.0	279.9	355.97	386.6	micron	Human	IPE.08215	19.563	-46.13
IP.307667	IP.307667_obj00729	36215.0	239.4751978	196.4018306	0.572171026	719.086	1.021394157	4052989.311	4864129.028	3362413.694	2611556.028	87936.97099999999	117157.1492	457147.3281	36215.0	1.0	155.5	196.27	225.51	micron	Machine	IPE.08215	19.563	-46.13
IP.307667	IP.307667_obj00731	92725.0	379.8994506	322.359468	0.529132978	1183.178	1.023025417	17210975.68	18037629.4	16115131.06	15153881.9	200382.9979	222242.8358	704408.4355	92721.0	1.0	248.8	325.07	388.62	micron	Machine	IPE.08215	19.563	-46.13
IP.307667	IP.307667_obj00735	118019.0	462.8701101	330.5019327	0.700117775	1309.728	1.012721182	22840598.16	26714963.85	19374182.05	15703791.15	276213.482	358220.6224	851348.4862	118004.0	1.0	279.9	329.03	444.01	micron	Human	IPE.08215	19.563	-46.13
IP.307667	IP.307667_obj00736	87664.0	357.7102193	315.720439	0.470096368	1088.864	1.009917722	16194050.33	17089686.74	15272119.81	14363336.34	184049.7059	209191.6704	695506.7722	87664.0	1.0	248.8	326.77	344.04	micron	Machine	IPE.08215	19.563	-46.13
IP.307667	IP.307667_obj00738	67943.0	319.9671664	275.5671017	0.508205972	1006.634	1.027825711	12111561.75	14657387.08	9022647.614	6205277.881	194513.3716	261111.2696	619706.7871	67943.0	1.0	248.8	280.29	323.51	micron	Human	IPE.08215	19.563	-46.13
IP.307667	IP.307667_obj00739	140675.0	459.047591	400.8688201	0.487250931	1459.6	1.028736394	36116449.31	43220551.28	28637242.95	21345588.78	376156.2456	508306.8	918789.1049	140664.0	1.0	404.3	412.61	439.68	micron	Machine	IPE.08215	19.563	-46.13
IP.307667	IP.307667_obj00742	62558.0	323.8109015	249.5882061	0.637096767	953.706	1.024756465	10230039.76	10845015.78	9547979.911	8899461.978	134162.4186	154767.2566	596213.8044	62549.0	1.0	217.7	260.22	314.01	micron	Human	IPE.08215	19.563	-46.13
IP.307667	IP.307667_obj00749	134482.0	478.7331388	368.3029181	0.63885372	1494.126	1.066145389	22397999.24	23803607.23	21015347.1	19621217.03	277662.0372	315398.3186	888066.8072	134449.0	1.0	342.1	375.55	454.06	micron	Human	IPE.08215	19.563	-46.13
IP.307667	IP.307667_obj00750	124665.0	445.1982349	366.4303146	0.567936674	1366.86	1.024339357	26481664.92	27778098.99	25193377.99	23901017.49	258132.3793	291817.346	797227.4765	124643.0	1.0	279.9	373.68	424.1	micron	Human	IPE.08215	19.563	-46.13
IP.307667	IP.307667_obj00754	66456.0	324.0329679	264.2278893	0.578848364	1001.58	1.034882519	10007837.63	12110399.37	7976836.168	5910054.568	168791.7432	226358.414	630765.0117	66455.0	1.0	217.7	263.01	318.93	micron	Machine	IPE.08215	19.563	-46.13
IP.307667	IP.307667_obj00759	70201.0	338.0515899	269.5614545	0.603454561	1021.248	1.030348034	10933470.42	11688902.79	10233402.05	9505651.687	146642.9923	172152.8128	638581.0121	70191.0	1.0	217.7	270.14	324.59	micron	Machine	IPE.08215	19.563	-46.13
IP.307667	IP.307667_obj00762	52015.0	284.2025687	236.8374731	0.552760193	862.322	1.026683811	8942966.888	10641472.59	7406139.587999999	5788473.088	136221.3914	184484.6426	566699.3764	52015.0	1.0	248.8	237.85	271.49	micron	Human	IPE.08215	19.563	-46.13
IP.307667	IP.307667_obj00764	8920.0	116.1514841	104.8900394	0.429545549	385.64	1.065071435	500928.6219	577092.2628	392150.9295	299680.2628	22886.0464	29737.404	348152.5107	8824.0	1.0	528.7	109.97	112.38	micron	Machine	IPE.08215	19.563	-46.13
IP.307667	IP.307667_obj00766	38642.0	250.5194253	198.0964891	0.612148236	734.266	1.022409673	5511112.925	6808238.987000001	4404706.587	3202940.387	106338.9311	145788.0178	509332.4422	38639.0	1.0	217.7	195.39	241.82	micron	Human	IPE.08215	19.563	-46.13
IP.307667	IP.307667_obj00770	101989.0	396.7571743	328.7141233	0.559986063	1187.174	1.016982053	21702364.32	25881365.6	17423077.87	13193934.0	266612.2833	351659.4456	779395.1335	101986.0	1.0	342.1	335.02	389.91	micron	Machine	IPE.08215	19.563	-46.13
IP.307667	IP.307667_obj00771	52539.0	284.2722283	238.086825	0.546389694	851.702	1.018012699	7955742.17	9116003.179	6937385.978999999	5848077.379	122234.7268	158046.8644	538036.7549	52532.0	1.0	217.7	241.2	268.31	micron	Human	IPE.08215	19.563	-46.13
IP.307667	IP.307667_obj00775	97897.0	381.8257537	334.4189305	0.482598442	1189.102	1.025609577	17708899.33	19558921.58	15499459.31	13469728.18	223046.775	269745.1444	749020.2902	97886.0	1.0	248.8	338.8	384.2	micron	Machine	IPE.08215	19.563	-46.13
IP.307667	IP.307667_obj00776	61528.0	298.0037404	264.1947649	0.46263569	949.468	1.032773583	12629667.53	15312187.5	10209465.36	7658104.297999999	173715.5072	241164.8192	595381.5179999999	61523.0	1.0	311.0	261.87	291.47	micron	Machine	IPE.08215	19.563	-46.13
IP.307667	IP.307667_obj00779	54533.0	290.5590642	241.7327613	0.554839524	861.046	1.012852303	5776894.801	6313144.852000001	5182493.9860000005	4617168.552	117542.1894	135834.5306	552284.7421	54523.0	1.0	155.5	262.12	271.71	micron	Machine	IPE.08215	19.563	-46.13
IP.307667	IP.307667_obj00782	59450.0	285.6920952	268.0226998	0.346222816	897.392	1.015611172	9215208.512	9830458.439	8597861.772	7981563.438999999	126159.7085	146807.8912	551467.6158	59449.0	1.0	248.8	269.17	281.45	micron	Machine	IPE.08215	19.563	-46.13
IP.307667	IP.307667_obj00783	64823.0	330.9791689	252.9071038	0.645076625	962.944	1.019456555	9724523.77	11182943.83	8494950.097000001	7150953.231000001	147142.165	189540.1168	640948.443	64822.0	1.0	217.7	248.12	318.48	micron	Machine	IPE.08215	19.563	-46.13
IP.307667	IP.307667_obj00788	216385.0	580.0287055	478.7523388	0.564556806	1767.414	0.514894353	61228626.59	73459119.4	51027207.73	39811251.9	527599.0004	707593.877	1422280.1619999998	216376.0	1.0	404.3	473.74	555.26	micron	Machine	IPE.08215	19.563	-46.13
IP.307667	IP.307667_obj00789	45780.0	259.9995191	225.6123463	0.497015961	786.118	1.018604229	7568097.857000001	8523118.322999999	6624774.323	5675602.323	109664.3296	140454.5396	513045.2273	45778.0	1.0	248.8	240.83	241.29	micron	Human	IPE.08215	19.563	-46.13
IP.307667	IP.307667_obj00790	142742.0	430.9756323	422.5350455	0.196941882	1412.786	1.03733351	49414604.72	50942405.93	47982888.47	46503129.73	292475.4097	329393.6446	886805.5239	142714.0	1.0	435.4	420.79	424.9	micron	Machine	IPE.08215	19.563	-46.13
IP.307667	IP.307667_obj00791	72412.0	320.7882625	293.5802372	0.403036624	1028.64	1.018426204	8200689.183999999	9025444.235	7524102.102000001	6773431.035	148751.5391	176793.704	641639.5881	72391.0	1.0	186.6	286.63	305.79	micron	Machine	IPE.08215	19.563	-46.13
IP.307667	IP.307667_obj00796	73808.0	348.4326355	273.9418391	0.617957161	1042.916	1.029454848	12442096.27	13944258.5	10883686.77	9353400.899	169354.5576	212477.3752	663176.1785	73800.0	1.0	248.8	285.4	332.3	micron	Human	IPE.08215	19.563	-46.13
IP.307667	IP.307667_obj00797	79207.0	345.6262033	296.8911037	0.511984347	1064.984	1.02153603	13219425.34	14031232.3	12389007.16	11567894.6	166681.3557	191510.0024	641920.6122	79182.0	1.0	217.7	311.15	325.95	micron	Human	IPE.08215	19.563	-46.13
IP.307667	IP.307667_obj00799	68268.0	330.6003991	264.5685098	0.599644157	968.466	1.017067592	14513527.37	15228917.12	13813493.92	13105782.32	143734.7571	166655.2926	578654.3587	68268.0	1.0	279.9	266.0	325.0	micron	Machine	IPE.08215	19.563	-46.13
IP.307667	IP.307667_obj00806	64050.0	303.2280134	272.1141629	0.441235722	931.808	1.014168635	11305575.65	12630089.06	9974149.059	8646179.059	148261.0501	186052.4576	597356.0575	64044.0	1.0	248.8	281.55	290.03	micron	Human	IPE.08215	19.563	-46.13
IP.307667	IP.307667_obj00808	73729.0	334.7126019	284.0635381	0.528908354	1036.862	1.038059921	14890818.45	17838414.96	11723823.22	8666527.356	204959.5639	276438.6328	648588.8141	73724.0	1.0	311.0	291.14	328.22	micron	Human	IPE.08215	19.563	-46.13
IP.307667	IP.307667_obj00809	293942.0	708.1068073	542.795103	0.642191658	4291.359	2.056934106	78777383.06	90901486.14	66523896.27	54335101.34	673341.5489	1121715.06	1986203.798	293928.0	1.0	404.3	547.36	685.57	micron	Human	IPE.08215	19.563	-46.13
IP.307667	IP.307667_obj00810	48861.0	287.0788325	221.3611806	0.636736445	845.0	1.017153175	7234861.319	7767799.355	6754747.955	6248222.255	103287.2509	123997.5	537524.4465	48857.0	1.0	217.7	223.21	271.45	micron	Human	IPE.08215	19.563	-46.13
IP.307667	IP.307667_obj00811	68321.0	329.427506	271.0370107	0.568401081	1006.842	1.02803599	10264090.92	11653901.68	8820857.549	7404335.482000001	157962.34	199258.5724	600194.8861	68312.0	1.0	217.7	270.5	324.62	micron	Human	IPE.08215	19.563	-46.13
IP.307667	IP.307667_obj00812	58825.0	313.3337543	243.7877586	0.628208555	954.938	1.039913491	10424310.78	12441922.51	8783007.508	6953550.007999999	149407.5033	206730.7154	551040.2798	58810.0	1.0	279.9	238.36	298.07	micron	Machine	IPE.08215	19.563	-46.13
IP.307667	IP.307667_obj00813	54164.0	274.6331999	253.4072007	0.385491326	868.898	1.033954334	11445494.22	12552837.91	10306837.38	9183837.11	127897.835	162369.4556	572492.4138	54160.0	1.0	279.9	259.32	267.79	micron	Machine	IPE.08215	19.563	-46.13
IP.307667	IP.307667_obj00814	49917.0	281.9226717	229.3175559	0.581696563	836.676	1.017695541	7665741.778	8185612.103999999	7150666.304	6633193.404	106588.2475	125846.6236	533419.6277	49909.0	1.0	217.7	238.43	265.94	micron	Human	IPE.08215	19.563	-46.13
IP.307667	IP.307667_obj00815	69149.0	311.1013473	285.4005151	0.397994988	982.748	1.02534279	12475190.48	13969547.13	11102168.6	9668479.331	157248.7482	199420.9256	601543.5557	69145.0	1.0	248.8	282.22	305.36	micron	Machine	IPE.08215	19.563	-46.13
IP.307667	IP.307667_obj00823	117568.0	435.6573482	351.2049769	0.591711836	1306.506	1.023368571	23902069.01	27536015.51	20223285.91	16566921.11	278463.4822	357022.0098	732997.9140000001	117557.0	1.0	279.9	359.37	417.82	micron	Human	IPE.08215	19.563	-46.13
IP.307667	IP.307667_obj00828	101202.0	403.8865034	324.9737154	0.593794918	1215.558	1.019745458	18294720.46	21559744.8	15264980.4	12117598.2	241462.8771	315803.5614	757506.0372	101190.0	1.0	248.8	328.4	385.03	micron	Human	IPE.08215	19.563	-46.13
IP.307667	IP.307667_obj00832	86190.0	374.5477975	300.2296727	0.59788879	1117.524	1.016344839	15411112.81	17961323.16	12600305.16	9919796.164	213820.049	276639.9892	690487.7571	86185.0	1.0	279.9	325.92	344.89	micron	Human	IPE.08215	19.563	-46.13
IP.307667	IP.307667_obj00843	64145.0	315.6378493	264.0866741	0.547697862	974.722	1.030274395	12029097.62	12672918.55	11342978.88	10678009.05	136701.3818	158595.8542	599181.9328	64137.0	1.0	248.8	281.78	294.45	micron	Machine	IPE.08215	19.563	-46.13
IP.307667	IP.307667_obj00844	74012.0	355.144387	269.2517953	0.65208321	1040.742	1.022448354	12605100.1	14229118.68	11160087.75	9625572.281	167014.8115	212747.1524	670938.1776	74001.0	1.0	248.8	264.3	346.14	micron	Human	IPE.08215	19.563	-46.13
IP.307667	IP.307667_obj00848	200373.0	573.1442049	449.3938477	0.620653294	3413.633	2.070032721	30944623.59	32925496.61	28771096.41	26693896.31	416024.7479	506903.9863	1247090.236	200367.0	1.0	248.8	489.29	533.5	micron	Machine	IPE.08215	19.563	-46.13
IP.307667	IP.307667_obj00851	115972.0	431.2749507	354.0343451	0.571069505	1325.62	1.023551522	25341998.4	28630375.24	21416916.84	17810187.64	280093.0584	355617.346	765155.1946	115965.0	1.0	311.0	384.69	400.78	micron	Human	IPE.08215	19.563	-46.13
IP.307667	IP.307667_obj00853	49293.0	278.444052	228.311007	0.572430998	836.616	1.024905487	7275522.982999999	8878190.831	5812166.231000001	4279153.931	130573.2952	176635.2728	537663.7719	49286.0	1.0	217.7	225.82	271.61	micron	Machine	IPE.08215	19.563	-46.13
IP.307667	IP.307667_obj00856	64923.0	313.9794095	266.6934507	0.527752982	948.66	1.01864936	13606215.28	15596262.01	11558051.41	9538946.108	166325.4167	218351.978	594890.3961	64919.0	1.0	311.0	282.37	294.86	micron	Machine	IPE.08215	19.563	-46.13
IP.307667	IP.307667_obj00857	73620.0	339.0622722	283.4435444	0.548785672	1058.174	1.035856472	16067682.29	16727771.61	15201383.61	14438189.61	160022.1282	180144.2114	667611.1839	73615.0	1.0	279.9	307.97	324.93	micron	Human	IPE.08215	19.563	-46.13
IP.307667	IP.307667_obj00858	131150.0	497.2888261	343.5753537	0.722953213	1417.84	1.018065156	26698258.39	32405751.58	21529044.91	16090691.58	326840.4642	438668.296	899338.2922	131139.0	1.0	311.0	343.23	474.48	micron	Human	IPE.08215	19.563	-46.13
IP.307667	IP.307667_obj00860	109055.0	409.1756828	349.1409295	0.521454998	1271.298	1.021965089	24226081.85	25232734.72	22971661.05	21841124.22	232917.7566	257633.3678	770275.1188	109041.0	1.0	311.0	348.38	420.4	micron	Human	IPE.08215	19.563	-46.13
IP.307667	IP.307667_obj00862	114033.0	456.2892892	329.3278754	0.692151369	1376.222	1.031577985	20700670.32	24058709.66	16965857.06	13419430.76	274546.1636	356443.5126	832373.176	114009.0	1.0	279.9	338.14	440.79	micron	Machine	IPE.08215	19.563	-46.13
IP.307667	IP.307667_obj00863	39648.0	248.7032216	205.0243967	0.566045927	758.148	1.036931064	7810302.766	8211792.261	7389757.061000001	6978739.461	86205.9461	102857.4028	505294.852	39631.0	1.0	248.8	217.02	235.31	micron	Machine	IPE.08215	19.563	-46.13
IP.307667	IP.307667_obj00864	76346.0	342.0532193	292.3777081	0.519002755	1047.828	1.018956876	13747547.29	15247560.93	12081746.8	10498839.73	176008.2801	217859.9016	691026.0522	76339.0	1.0	248.8	296.0	337.0	micron	Machine	IPE.08215	19.563	-46.13
IP.307667	IP.307667_obj00865	79911.0	361.4055804	286.2291557	0.610535676	1101.132	1.033197217	14154966.84	14929582.48	13272761.08	12444350.38	170454.0562	194062.2052	613947.4373	79906.0	1.0	279.9	288.47	364.17	micron	Machine	IPE.08215	19.563	-46.13
IP.307667	IP.307667_obj00866	77360.0	356.1205317	279.8337696	0.61850118	1031.052	1.0127287	16738521.52	19111338.49	14299546.49	11893650.49	193149.6257	250907.1516	624895.9119	77350.0	1.0	311.0	314.67	315.17	micron	Machine	IPE.08215	19.563	-46.13
IP.307667	IP.307667_obj00867	125557.0	463.8190134	353.3480805	0.647785016	1370.524	1.018036876	26904975.35	32550564.41	22137703.88	16931273.61	311436.9407	421588.1856	918541.102	125538.0	1.0	342.1	348.28	439.65	micron	Machine	IPE.08215	19.563	-46.13
IP.307667	IP.307667_obj00868	98763.0	402.3023411	318.573129	0.610683331	1204.712	1.024136289	19704813.0	23021603.82	16878545.22	13807015.92	233968.2703	309923.6296	719318.9337	98761.0	1.0	279.9	322.48	374.37	micron	Human	IPE.08215	19.563	-46.13
IP.307667	IP.307667_obj00869	49540.0	267.9679895	238.5102751	0.455823816	817.874	1.011394158	7403180.666	8451162.768	6396904.101	5369774.767999999	117219.5201	149948.7628	515719.8189	49537.0	1.0	217.7	242.0	258.0	micron	Human	IPE.08215	19.563	-46.13
IP.307667	IP.307667_obj00870	69094.0	327.4226323	273.9903622	0.547494198	999.726	1.027822557	12336338.23	13040419.51	11607870.58	10891596.11	146336.173	169263.4786	611001.7642	69078.0	1.0	248.8	279.0	318.0	micron	Human	IPE.08215	19.563	-46.13
IP.307667	IP.307667_obj00871	89277.0	381.8531179	304.0749525	0.604883579	1147.988	1.026588748	17588717.26	20232873.33	14679843.93	11903329.23	220657.9806	285642.2804	668706.0027	89258.0	1.0	279.9	315.19	369.24	micron	Human	IPE.08215	19.563	-46.13
IP.307667	IP.307667_obj00872	67463.0	329.1329969	264.2714687	0.596070418	982.478	1.024770269	11589863.31	13921736.6	9725538.002	7627438.702	167320.792	226590.1974	646889.3329	67462.0	1.0	248.8	256.62	316.07	micron	Machine	IPE.08215	19.563	-46.13
IP.307667	IP.307667_obj00880	112398.0	417.9064432	348.0944337	0.553350919	1271.754	1.021233233	24683173.94	29571160.43	20249619.63	15588849.23	285273.6358	382994.1976	788029.9105	112390.0	1.0	342.1	348.65	400.46	micron	Human	IPE.08215	19.563	-46.13
IP.307667	IP.307667_obj00881	91043.0	410.9014061	288.000576	0.713260078	1178.44	1.024856982	16996312.79	19518220.61	13855346.01	11023908.71	228397.7554	292033.452	761748.5822	91042.0	1.0	279.9	300.55	406.77	micron	Machine	IPE.08215	19.563	-46.13
IP.307667	IP.307667_obj00884	90017.0	375.3160816	312.1059118	0.555402738	1137.348	1.021784206	19239391.9	20136811.96	18270459.49	17337283.26	189972.373	215400.5228	696831.5440000001	90012.0	1.0	279.9	318.91	366.28	micron	Human	IPE.08215	19.563	-46.13
IP.307667	IP.307667_obj00888	31708.0	226.0125573	180.6703436	0.600823273	670.112	1.027665657	3780571.189	4472501.712	3157676.645	2500264.112	79007.2004	105095.9664	475328.1981	31707.0	1.0	186.6	182.0	216.0	micron	Machine	IPE.08215	19.563	-46.13
IP.307667	IP.307667_obj00890	77735.0	354.7701506	282.893663	0.603451313	1060.96	1.021816263	15549457.68	18890501.79	12443679.12	9220267.79	210773.5615	287449.424	639720.0678	77731.0	1.0	311.0	285.78	340.02	micron	Human	IPE.08215	19.563	-46.13
IP.307667	IP.307667_obj00899	118279.0	445.8903225	345.1820964	0.633012882	1319.918	1.020142891	28107105.48	29382857.13	26930539.2	25704380.23	243040.2376	277605.4498	770276.8128	118277.0	1.0	311.0	348.0	424.0	micron	Machine	IPE.08215	19.563	-46.13
IP.307667	IP.307667_obj00900	130190.0	446.7830838	375.0027437	0.543607397	1356.228	1.023228513	29612579.66	33991480.81	25893662.81	21844753.81	298781.0059	386915.0724	813171.0366	130189.0	1.0	311.0	368.35	431.68	micron	Machine	IPE.08215	19.563	-46.13
IP.307667	IP.307667_obj00901	64439.0	315.0792424	264.7455303	0.542198199	951.282	1.023857086	10294965.8	10950590.75	9614555.48	8946537.847000001	136903.0777	158461.8702	626872.5009	64438.0	1.0	217.7	269.3	307.49	micron	Human	IPE.08215	19.563	-46.13
IP.307667	IP.307667_obj00905	81527.0	346.8375408	302.5772198	0.48881245	1078.706	1.025828637	14574465.87	17396418.61	12325439.21	9789949.505	196381.0911	263694.2698	651709.5014	81524.0	1.0	279.9	294.04	333.08	micron	Machine	IPE.08215	19.563	-46.13
IP.307667	IP.307667_obj00906	78881.0	332.4010326	310.0900634	0.360188971	1063.236	1.017814988	16080065.88	16873908.83	15238442.77	14420709.73	166769.7886	190822.6396	620848.3543	78875.0	1.0	279.9	307.76	331.1	micron	Human	IPE.08215	19.563	-46.13
IP.307667	IP.307667_obj00911	52840.0	279.9557363	244.0592951	0.489900857	884.884	1.03221878	7537835.895	8711978.617999999	6520879.951	5425330.618	122676.8152	160702.7848	574581.3102	52823.0	1.0	217.7	239.36	270.99	micron	Human	IPE.08215	19.563	-46.13
IP.307667	IP.307667_obj00912	60893.0	306.6847469	256.1518431	0.54990303	931.216	1.022597344	8793889.313	9495281.702	8232766.835	7601509.402000001	125557.5168	150738.8176	546199.0726	60885.0	1.0	186.6	256.01	286.02	micron	Machine	IPE.08215	19.563	-46.13
IP.307667	IP.307667_obj00914	37353.0	230.331143	208.6562331	0.423498624	706.328	1.012447609	4783178.395	5559388.237000001	4010483.837	3236031.637	91892.2683	118637.6016	465397.5539	37351.0	1.0	217.7	212.91	223.12	micron	Human	IPE.08215	19.563	-46.13
IP.307667	IP.307667_obj00925	52597.0	284.9711629	237.5032408	0.552626498	851.6	1.017752102	7578687.694	8694834.612	6513812.345	5423301.212	123518.4781	158159.52	538964.8113	52593.0	1.0	217.7	250.77	263.91	micron	Human	IPE.08215	19.563	-46.13
IP.307667	IP.307667_obj00926	70759.0	326.6015067	278.3837763	0.522946913	993.222	1.019733019	14625358.69	17053324.62	12652114.82	10451509.92	174460.3041	234175.6126	626104.8053	70749.0	1.0	311.0	267.15	319.82	micron	Human	IPE.08215	19.563	-46.13
IP.307667	IP.307667_obj00927	99764.0	390.8643625	329.1668034	0.539241818	1183.418	1.019319752	19918179.49	23337284.88	17131964.08	14029303.68	234753.8644	309936.8994	717128.0023	99760.0	1.0	279.9	324.85	371.08	micron	Human	IPE.08215	19.563	-46.13
IP.307667	IP.307667_obj00928	84199.0	375.6443368	289.3727466	0.637636922	1113.272	1.028449591	14800814.15	17767372.18	12530194.38	9911605.481	201464.0482	272249.2776	698227.2069	84182.0	1.0	248.8	279.39	358.21	micron	Human	IPE.08215	19.563	-46.13
IP.307667	IP.307667_obj00933	171674.0	517.7373831	436.2618143	0.538490667	1616.636	1.027846479	37840759.46	42627164.64	31949041.84	26609980.44	400483.5107	494146.1388	1144077.725	171640.0	1.0	342.1	450.17	510.69	micron	Human	IPE.08215	19.563	-46.13
IP.307667	IP.307667_obj00934	100365.0	384.6833304	342.3085376	0.456262949	1192.056	1.013094825	19668328.34	21595197.99	17433395.99	15352494.99	227376.5888	274867.8832	765652.1603	100357.0	1.0	279.9	359.86	368.25	micron	Human	IPE.08215	19.563	-46.13
IP.307667	IP.307667_obj00936	137450.0	457.5250511	396.4270643	0.499246848	1422.296	1.01801264	36510798.13	41574130.58	30174943.91	24475350.58	350916.441	451828.6224	893668.5697	137445.0	1.0	373.2	421.68	438.18	micron	Human	IPE.08215	19.563	-46.13
IP.307667	IP.307667_obj00938	152259.0	487.3137247	412.8278441	0.531353743	1514.23	1.022408548	36289159.77	40746005.57	31275495.77	26540240.87	355218.7743	445785.659	1057648.712	152249.0	1.0	373.2	440.3	453.24	micron	Machine	IPE.08215	19.563	-46.13
IP.307667	IP.307667_obj00940	70865.0	341.9646233	271.2780059	0.608840576	1088.682	1.044852526	13079366.86	15096179.06	10688376.06	8484474.559	182295.9223	243288.0306	653690.4418	70849.0	1.0	279.9	283.95	331.25	micron	Machine	IPE.08215	19.563	-46.13
IP.307667	IP.307667_obj00942	77370.0	343.2346065	295.6189682	0.50814119	1088.782	1.031442072	13745536.11	16050970.46	11238556.46	8832349.456	194480.8811	256318.3606	697011.9056	77365.0	1.0	248.8	305.32	329.4	micron	Human	IPE.08215	19.563	-46.13
IP.307667	IP.307667_obj00943	91965.0	389.0250691	314.8933286	0.587199487	1228.342	1.032149045	15132588.59	17802031.67	12081808.67	9221697.165	227558.2702	298530.3086	762517.1037	91961.0	1.0	248.8	316.53	382.26	micron	Machine	IPE.08215	19.563	-46.13
IP.307667	IP.307667_obj00946	38353.0	242.0246308	202.9660872	0.544720767	731.32	1.029455444	5511089.128	5902698.469	5107512.936000001	4709920.169	83428.1713	99448.052	500769.5473	38351.0	1.0	186.6	205.0	240.0	micron	Machine	IPE.08215	19.563	-46.13
IP.307667	IP.307667_obj00951	103722.0	431.6427483	309.4707277	0.697113968	1226.118	1.018270635	19911957.08	23329350.65	16877842.25	13652088.05	246514.8499	321822.8094	711165.1408	103704.0	1.0	279.9	302.21	424.0	micron	Machine	IPE.08215	19.563	-46.13
IP.307667	IP.307667_obj00957	76861.0	352.0369362	282.993637	0.594798483	1072.804	1.036617748	15273079.49	16143082.49	14549497.75	13752705.39	157905.5268	187072.2044	578226.9901	76847.0	1.0	311.0	278.16	335.66	micron	Machine	IPE.08215	19.563	-46.13
IP.307667	IP.307667_obj00958	70871.0	332.0271244	274.1281077	0.564227123	1003.374	1.024603791	12171739.54	14597307.81	10189131.61	7985043.51	174845.432	235346.7942	588106.2933	70861.0	1.0	248.8	266.4	321.71	micron	Human	IPE.08215	19.563	-46.13
IP.307667	IP.307667_obj00961	47261.0	257.0456102	238.015183	0.377609875	833.686	1.031908376	7227584.381	7682733.76	6702855.694	6212916.66	103015.1114	120435.6346	526333.8595	47247.0	1.0	217.7	241.68	257.83	micron	Human	IPE.08215	19.563	-46.13
IP.307667	IP.307667_obj00965	79364.0	351.9640941	294.0998777	0.549344068	1139.134	1.051067183	16078588.23	16842142.96	15196662.69	14373922.56	169493.1691	194150.0674	620133.3593	79359.0	1.0	279.9	317.34	329.88	micron	Human	IPE.08215	19.563	-46.13
IP.307667	IP.307667_obj00966	43034.0	264.1566258	210.2229058	0.605524403	791.112	1.030633222	5925741.657000001	6872126.913	5087650.38	4195412.113	102723.7517	135274.1664	492991.2858	43033.0	1.0	217.7	210.0	253.0	micron	Machine	IPE.08215	19.563	-46.13
IP.307667	IP.307667_obj00969	108633.0	417.1813677	340.1065575	0.57911104	1316.058	1.04725323	24185064.53	25292226.29	23039902.09	21913739.99	226869.1808	258197.4038	752714.4371	108635.0	1.0	311.0	346.04	403.08	micron	Machine	IPE.08215	19.563	-46.13
IP.307667	IP.307667_obj00970	103737.0	414.1452328	323.4256157	0.624596878	1208.23	1.015211835	19935438.77	24432327.02	15829071.82	11527444.22	267199.3476	357773.81200000003	821096.7003	103733.0	1.0	279.9	325.52	396.55	micron	Machine	IPE.08215	19.563	-46.13
IP.307667	IP.307667_obj00971	49378.0	279.9308277	230.5108556	0.567379429	848.294	1.0259172	7759888.283	9198926.095	6127614.495	4591958.695	133929.6002	177893.8302	548283.0015	49370.0	1.0	217.7	234.38	276.68	micron	Human	IPE.08215	19.563	-46.13
IP.307667	IP.307667_obj00972	78762.0	365.153581	276.8912674	0.651920702	1057.884	1.024079147	18830320.87	19672603.59	18039604.79	17223105.39	164191.1915	190421.1924	644317.2394	78759.0	1.0	311.0	277.4	355.8	micron	Human	IPE.08215	19.563	-46.13
IP.307667	IP.307667_obj00977	38750.0	238.8957027	209.2157595	0.482743263	740.672	1.0304715	5728214.666	7054708.826	4644458.826	3439333.8260000004	105783.0436	146593.6976	486695.0903	38739.0	1.0	217.7	204.25	229.4	micron	Human	IPE.08215	19.563	-46.13
IP.307667	IP.307667_obj00978	78451.0	350.6759681	289.8039262	0.563061303	1057.55	1.024583017	15816334.58	16616551.74	14990001.01	14176725.64	165395.9203	189787.805	649517.2344	78447.0	1.0	279.9	295.28	340.99	micron	Machine	IPE.08215	19.563	-46.13
IP.307667	IP.307667_obj00983	42727.0	248.5029785	223.5378819	0.436842439	774.68	1.022462553	6285164.897000001	7507170.276000001	4849550.876	3520741.1760000004	119179.8019	157731.644	530709.5154	42727.0	1.0	217.7	232.64	243.24	micron	Machine	IPE.08215	19.563	-46.13
IP.307667	IP.307667_obj00994	146239.0	452.8445148	415.8417359	0.395912791	1406.726	1.006931789	38043836.92	44515066.46	32386978.73	26322934.86	355569.4816	467461.7144	941514.4198	146226.0	1.0	404.3	402.18	447.43	micron	Human	IPE.08215	19.563	-46.13
IP.307667	IP.307667_obj00997	39383.0	252.1876971	203.2834527	0.591806618	755.94	1.02850099	5636213.216	6434998.7360000005	4801917.0030000005	3985376.136	96894.8343	125783.468	500261.0519	39381.0	1.0	186.6	206.13	245.91	micron	Machine	IPE.08215	19.563	-46.13
IP.307667	IP.307667_obj00999	54036.0	275.7306636	255.1641882	0.378965021	867.696	1.014809955	8071494.225	9117500.756	6876807.956	5756461.556	129198.8073	162039.6912	561023.9198	54033.0	1.0	217.7	258.66	274.81	micron	Human	IPE.08215	19.563	-46.13
IP.307667	IP.307667_obj01000	40359.0	249.5972761	210.7269647	0.53592139	749.19	1.012621443	4925912.889	5718009.226	4044456.026	3207679.4260000004	99606.7159	127316.618	513269.4096	40358.0	1.0	186.6	217.31	242.78	micron	Human	IPE.08215	19.563	-46.13
IP.307667	IP.307667_obj01002	37948.0	249.5221773	196.4417637	0.616606176	1463.57	2.045512038	5251438.5430000005	5645998.292	4859209.759	4465815.492	82279.6789	121413.027	502520.4343	37948.0	1.0	217.7	197.37	244.45	micron	Machine	IPE.08215	19.563	-46.13
IP.307667	IP.307667_obj01004	59181.0	329.4618827	236.9666443	0.694747625	959.8	1.025030918	8539636.649	9807510.772	7353471.972	6126452.572000001	137303.3362	178051.56	597054.2584	59171.0	1.0	217.7	238.59	310.57	micron	Machine	IPE.08215	19.563	-46.13
IP.307668	IP.307668_obj00001	40636.0	245.2604857	218.4500555	0.454619219	770.546	1.017284218	2127046.932	2529417.833	1686898.0990000002	1265638.233	88712.2104	105232.9806	491575.3111	40633.0	1.0	93.3	220.32	240.11	micron	Machine	IPE.08215	19.563	-46.13
IP.307668	IP.307668_obj00002	33701.0	233.4593825	186.2354052	0.60302697	683.566	1.015346818	1103537.134	1498709.0	799974.9333	450607.9	71307.9636	88660.9026	476884.5916	33701.0	1.0	93.3	180.73	221.86	micron	Human	IPE.08215	19.563	-46.13
IP.307668	IP.307668_obj00003	49403.0	288.7584256	221.325101	0.642278331	854.628	1.030258171	3385764.29	3926641.005	2902352.139	2390207.705	104292.8918	125377.9308	542148.7331	49396.0	1.0	124.4	221.58	275.92	micron	Machine	IPE.08215	19.563	-46.13
IP.307668	IP.307668_obj00004	40315.0	242.5861179	212.6535844	0.481200266	735.944	1.018029907	3920073.751	4367870.56	3532006.227	3114074.06	85603.5822	103516.8584	500061.9636	40314.0	1.0	155.5	212.68	232.73	micron	Human	IPE.08215	19.563	-46.13
IP.307668	IP.307668_obj00005	39818.0	242.6226859	210.5702664	0.496753089	723.046	1.00604143	824216.1468	1266588.257	441028.3907	28248.4574	84606.9965	102121.7306	468121.7271	39817.0	1.0	62.2	209.54	233.28	micron	Machine	IPE.08215	19.563	-46.13
IP.307668	IP.307668_obj00007	32415.0	209.7905397	197.7636432	0.333721021	647.598	1.006337021	1528309.48	1883646.328	1211575.328	875539.8283	69939.6312	84970.2978	461712.2388	32415.0	1.0	248.8	199.78	200.65	micron	Human	IPE.08215	19.563	-46.13
IP.307668	IP.307668_obj00009	44259.0	257.4324809	222.2864359	0.50439214	775.334	1.011752148	1149173.191	1595434.319	677797.7194	218979.4194	95797.8884	112630.8874	512545.5718	44259.0	1.0	62.2	228.33	250.18	micron	Human	IPE.08215	19.563	-46.13
IP.307668	IP.307668_obj00010	50488.0	278.433132	236.8251852	0.525871622	852.172	1.023450542	4805047.3	5283346.29	4236561.757	3713169.49	110146.2171	127473.5492	532972.7202	50483.0	1.0	155.5	241.74	277.38	micron	Human	IPE.08215	19.563	-46.13
IP.307668	IP.307668_obj00011	65306.0	312.286494	267.8918915	0.513916613	933.764	1.010435874	10886207.24	12324134.4	9616112.27	8262101.203	148653.9892	188689.1208	621663.0705	65303.0	1.0	248.8	269.28	299.22	micron	Human	IPE.08215	19.563	-46.13
IP.307668	IP.307668_obj00012	41077.0	257.8049255	207.1082847	0.595503509	763.458	1.013670366	3155370.854	3592513.419	2740850.2860000003	2315018.719	88142.3004	105894.5438	505348.8311	41074.0	1.0	124.4	207.33	248.91	micron	Human	IPE.08215	19.563	-46.13
IP.307668	IP.307668_obj00013	61646.0	318.5046302	252.5947213	0.609137644	949.53	1.020045764	7623472.96	8244244.932	6966117.866	6327054.332	131534.5315	152815.383	579489.6429999999	61639.0	1.0	186.6	259.51	306.78	micron	Human	IPE.08215	19.563	-46.13
IP.307668	IP.307668_obj00014	45497.0	263.3858365	221.6400322	0.540252084	774.616	1.006674637	3037315.673	3532480.069	2589175.602	2117523.369	96508.6399	115083.5576	510809.1702	45496.0	1.0	124.4	228.36	247.35	micron	Human	IPE.08215	19.563	-46.13
IP.307668	IP.307668_obj00015	60480.0	290.1658792	267.7301385	0.385567567	896.944	1.00746039	8594822.41	9268215.875	8014263.875	7387287.875	125902.0646	148851.9584	587005.8501	60477.0	1.0	217.7	258.81	286.53	micron	Human	IPE.08215	19.563	-46.13
IP.307668	IP.307668_obj00016	55161.0	299.9484546	239.9947166	0.599840148	886.992	1.011991119	5320715.267	5948456.382999999	4804784.983	4232949.283	114640.9147	137902.4512	557362.5042	55156.0	1.0	186.6	236.17	282.84	micron	Machine	IPE.08215	19.563	-46.13
IP.307668	IP.307668_obj00019	41530.0	270.0872988	202.0339233	0.66366274	785.314	1.016595598	5678581.834	6586630.567000001	4864519.9	4003464.567	99794.8673	131901.5308	495934.3522	41525.0	1.0	217.7	202.79	253.64	micron	Machine	IPE.08215	19.563	-46.13
IP.307668	IP.307668_obj00021	47201.0	262.6662018	236.8177831	0.432587115	821.54	1.016028099	2652694.871	3086976.244	2108342.1780000003	1619025.144	103907.765	119946.894	509184.7825	47196.0	1.0	93.3	251.41	252.48	micron	Human	IPE.08215	19.563	-46.13
IP.307668	IP.307668_obj00023	29690.0	216.1498219	177.0660637	0.573533519	639.478	1.014233058	1524653.22	1846451.577	1230878.91	923092.5767	64650.041	79267.7658	464617.9691	29690.0	1.0	93.3	178.35	207.13	micron	Machine	IPE.08215	19.563	-46.13
IP.307668	IP.307668_obj00024	42020.0	251.6738682	215.1852029	0.518601496	751.226	1.010693173	1563357.4419999998	1991537.297	1120322.631	684715.2974	90952.3583	107403.1286	490015.5137	42020.0	1.0	93.3	230.96	233.62	micron	Human	IPE.08215	19.563	-46.13
IP.307668	IP.307668_obj00026	48088.0	272.7313563	226.3874551	0.557651907	811.464	1.018214488	6546581.781	7093262.07	6096237.5370000005	5597725.27	100592.5686	121410.5304	507900.4689	48086.0	1.0	186.6	223.35	260.88	micron	Human	IPE.08215	19.563	-46.13
IP.307668	IP.307668_obj00027	67949.0	323.106926	273.0542862	0.53462478	990.004	1.028056483	13148561.9	13845677.1	12436867.84	11732463.2	143753.0722	166676.1244	650971.5678	67938.0	1.0	248.8	281.43	309.01	micron	Human	IPE.08215	19.563	-46.13
IP.307668	IP.307668_obj00029	60964.0	307.0237474	260.9427548	0.526926821	938.538	1.010436629	8971089.723	9600523.799	8336536.865	7704543.399	129326.5142	151114.5318	603146.5645	60962.0	1.0	217.7	266.6	291.75	micron	Human	IPE.08215	19.563	-46.13
IP.307668	IP.307668_obj00030	34060.0	234.1747223	190.5961832	0.580996747	709.784	1.030165457	2602586.356	2940383.413	2234206.08	1881117.413	75106.7054	90186.2824	468096.8625	34052.0	1.0	124.4	193.88	228.52	micron	Machine	IPE.08215	19.563	-46.13
IP.307668	IP.307668_obj00033	36240.0	229.6344973	210.0398905	0.404200391	729.35	1.019102139	1666393.796	1984822.895	1233446.895	857758.8953	81661.8243	95162.785	487811.4589	36240.0	1.0	93.3	213.22	232.9	micron	Human	IPE.08215	19.563	-46.13
IP.307668	IP.307668_obj00034	42442.0	259.2317526	212.7950381	0.57111803	785.53	1.025134744	2330203.726	2769376.574	1889412.441	1449430.374	91509.1435	109313.983	488972.7953	42442.0	1.0	93.3	218.94	247.05	micron	Human	IPE.08215	19.563	-46.13
IP.307668	IP.307668_obj00035	69067.0	312.3115444	287.8431894	0.388012723	976.556	1.011557927	9219164.76	9894135.369	8462146.236	7746151.669	147691.4872	168498.8916	618695.7538	69061.0	1.0	217.7	294.93	306.71	micron	Human	IPE.08215	19.563	-46.13
IP.307668	IP.307668_obj00036	55849.0	294.7509248	244.2484328	0.55975161	883.3	1.018288381	3519157.204	4142445.67	2984509.737	2405541.77	116585.1686	139164.63	532532.2341	55845.0	1.0	124.4	246.57	277.35	micron	Human	IPE.08215	19.563	-46.13
IP.307668	IP.307668_obj00038	32214.0	217.5288267	196.8150666	0.425885766	694.004	1.027025107	2053902.711	2354736.481	1686832.881	1352881.081	72186.1733	86010.5244	445153.364	32213.0	1.0	124.4	203.78	211.26	micron	Machine	IPE.08215	19.563	-46.13
IP.307668	IP.307668_obj00040	57517.0	292.663989	255.3903382	0.488363822	910.502	1.02047445	7600743.677	8908409.307	6523371.041	5330851.907	131508.6241	171667.2244	572590.4826	57517.0	1.0	186.6	252.86	275.64	micron	Machine	IPE.08215	19.563	-46.13
IP.307668	IP.307668_obj00041	37506.0	232.61134	206.8305471	0.457580994	707.726	1.014919937	3164370.943	3569802.878	2792178.478	2403366.278	80522.3389	97021.2786	496846.2251	37505.0	1.0	155.5	207.18	225.57	micron	Human	IPE.08215	19.563	-46.13
IP.307668	IP.307668_obj00042	47505.0	288.7511647	213.7785327	0.672215466	833.074	1.01942237	8339763.819	10561604.32	6621856.321	4651982.321	140178.8629	198639.4056	573058.3747	47500.0	1.0	279.9	206.25	274.5	micron	Machine	IPE.08215	19.563	-46.13
IP.307668	IP.307668_obj00044	61482.0	299.9443023	266.5997694	0.458235311	920.65	1.0145552	12149476.91	13992506.03	10168325.63	8256235.432999999	159645.2175	208849.645	575691.574	61471.0	1.0	279.9	272.24	292.74	micron	Human	IPE.08215	19.563	-46.13
IP.307668	IP.307668_obj00045	30359.0	229.973049	174.1933488	0.652891849	738.056	1.033589097	1612313.095	1887420.495	1257977.228	943255.5946	68793.2656	83663.5416	456784.1843	30351.0	1.0	124.4	181.0	227.0	micron	Human	IPE.08215	19.563	-46.13
IP.307668	IP.307668_obj00046	77032.0	353.4537568	281.0113855	0.606551401	1072.986	1.032682469	15846980.52	19057875.77	12669355.24	9475094.969	210759.0025	287535.4584	693307.503	77024.0	1.0	311.0	285.26	342.93	micron	Human	IPE.08215	19.563	-46.13
IP.307668	IP.307668_obj00048	32213.0	231.9185446	179.1930734	0.634825894	674.726	1.020617278	2638803.916	2964994.233	2297111.366	1963169.933	70970.5296	85407.9786	456277.1233	32211.0	1.0	124.4	183.84	225.69	micron	Human	IPE.08215	19.563	-46.13
IP.307668	IP.307668_obj00049	27520.0	195.4611433	181.355087	0.372998574	603.214	1.01118785	1051152.096	1329889.335	759308.002	474017.3354	61214.1887	73799.9554	433907.5638	27520.0	1.0	93.3	179.0	198.0	micron	Human	IPE.08215	19.563	-46.13
IP.307668	IP.307668_obj00051	33560.0	234.2755886	183.8510986	0.619794422	675.718	1.014049547	2673973.741	3015939.441	2320128.775	1972223.441	73645.17599999999	88133.8298	480140.0029	33559.0	1.0	155.5	187.02	230.42	micron	Machine	IPE.08215	19.563	-46.13
IP.307668	IP.307668_obj00052	36200.0	231.7517396	204.9296087	0.466988254	735.29	1.02817055	4747850.166	5139504.832	4388958.166	4013684.832	77848.996	95267.519	485797.4305	36200.0	1.0	186.6	209.67	215.03	micron	Human	IPE.08215	19.563	-46.13
IP.307668	IP.307668_obj00053	32794.0	236.3675536	180.0830752	0.647721367	683.228	1.019058841	1494136.2119999998	1865867.39	1185938.456	845973.9897	70181.1858	86836.3908	466514.032	32794.0	1.0	124.4	177.49	224.25	micron	Machine	IPE.08215	19.563	-46.13
IP.307668	IP.307668_obj00054	36664.0	231.885039	205.0014283	0.467364117	1414.664	2.029507294	2251836.686	2636614.721	1876447.787	1496364.321	79408.6833	117321.0504	484960.2237	36661.0	1.0	124.4	203.65	227.81	micron	Human	IPE.08215	19.563	-46.13
IP.307668	IP.307668_obj00056	48147.0	266.0661457	235.0227409	0.468762046	818.288	1.016730387	5652213.248	6120005.6620000005	5121757.862	4622633.962	104665.7042	121732.7568	541871.0901	48137.0	1.0	186.6	238.6	264.99	micron	Human	IPE.08215	19.563	-46.13
IP.307668	IP.307668_obj00057	41192.0	242.970455	217.3665957	0.446824743	736.818	1.009519503	7614769.596	9332653.338	5916463.471	4208368.538	128321.5555	174034.1592	519289.2359	41182.0	1.0	279.9	217.0	241.0	micron	Human	IPE.08215	19.563	-46.13
IP.307668	IP.307668_obj00059	45422.0	272.7651698	215.4928655	0.613067247	819.72	1.036009848	3340239.353	3826857.647	2885108.1810000003	2414233.447	96791.2	116337.292	520296.3833	45422.0	1.0	124.4	218.89	259.8	micron	Machine	IPE.08215	19.563	-46.13
IP.307668	IP.307668_obj00060	44102.0	261.2284927	219.0918541	0.544596557	781.8	1.017918384	9099346.515	9966001.238	8137238.304	7222856.837999999	107620.503	136828.96	506329.6088	44099.0	1.0	279.9	226.99	253.83	micron	Machine	IPE.08215	19.563	-46.13
IP.307668	IP.307668_obj00062	41383.0	258.0273065	206.9434079	0.59729537	760.012	1.01396853	2550366.257	3017062.538	2159055.005	1730051.238	87423.9835	106402.3732	498072.6653	41383.0	1.0	124.4	207.71	242.53	micron	Human	IPE.08215	19.563	-46.13
IP.307668	IP.307668_obj00063	73310.0	335.955696	282.3695659	0.54181707	1017.718	1.023469901	15613493.0	16365804.8	14845844.13	14085863.8	154675.8549	178270.0298	637283.7325	73309.0	1.0	279.9	290.35	323.1	micron	Human	IPE.08215	19.563	-46.13
IP.307668	IP.307668_obj00067	40868.0	248.5621601	211.7725347	0.523557666	739.284	1.008974926	2806845.881	3223772.217	2376442.35	1952777.417	88569.4647	104727.7324	483197.8727	40868.0	1.0	155.5	222.82	235.38	micron	Machine	IPE.08215	19.563	-46.13
IP.307668	IP.307668_obj00068	36348.0	235.4289454	198.4596776	0.537959645	698.75	1.012973307	2358017.79	2762799.6	2009184.4	1632376.8	77574.3546	94425.125	472826.5984	36346.0	1.0	124.4	202.83	219.7	micron	Machine	IPE.08215	19.563	-46.13
IP.307668	IP.307668_obj00071	65019.0	323.2194183	259.7295592	0.595209713	964.722	1.017250797	12811661.4	16335725.73	9595422.726	6225271.226	200759.0169	280051.271	634080.5851	65018.0	1.0	311.0	258.63	312.78	micron	Human	IPE.08215	19.563	-46.13
IP.307668	IP.307668_obj00073	73923.0	341.9142606	278.3764412	0.580626126	1015.856	1.019837445	8504568.292000001	9315939.621	7783269.421	7016934.321	153346.8343	179437.1216	584645.8599	73921.0	1.0	186.6	276.0	331.0	micron	Human	IPE.08215	19.563	-46.13
IP.307668	IP.307668_obj00076	57699.0	311.3224719	239.2261195	0.639946995	911.98	1.018359913	6027784.279	6661495.347999999	5465202.748	4867056.448	120899.6351	143759.578	568544.7389	57698.0	1.0	155.5	234.83	303.55	micron	Human	IPE.08215	19.563	-46.13
IP.307668	IP.307668_obj00077	82958.0	377.1089133	284.2916755	0.657021847	1084.664	1.020671951	17453964.93	20901361.0	14021377.54	10581385.8	224313.6552	300847.2016	675232.5522	82957.0	1.0	311.0	291.23	362.3	micron	Human	IPE.08215	19.563	-46.13
IP.307668	IP.307668_obj00078	53307.0	294.1953619	243.9454827	0.558958632	911.138	1.018575284	9832567.884	11254773.01	7939077.61	6281229.91	145034.9937	191622.1754	557144.6677	53306.0	1.0	248.8	257.94	281.84	micron	Human	IPE.08215	19.563	-46.13
IP.307668	IP.307668_obj00079	41421.0	249.2280587	213.5002336	0.515904579	744.544	1.010904085	5280537.317	5711448.201	4852652.801	4423255.101	89300.6847	105997.3184	499232.8524	41421.0	1.0	186.6	217.37	242.2	micron	Human	IPE.08215	19.563	-46.13
IP.307668	IP.307668_obj00081	51752.0	293.5322986	230.6181944	0.61865156	879.474	1.02290348	10351121.59	11348288.55	9202305.615	8129314.147999999	124678.3773	158197.2828	595346.978	51742.0	1.0	248.8	234.3	291.17	micron	Machine	IPE.08215	19.563	-46.13
IP.307668	IP.307668_obj00083	53098.0	296.6550639	232.1054342	0.622765597	882.21	1.027392953	4902610.9860000005	5478626.987000001	4377728.454	3827279.187	111993.9011	133630.731	563991.4537	53096.0	1.0	155.5	229.78	287.38	micron	Human	IPE.08215	19.563	-46.13
IP.307668	IP.307668_obj00086	46498.0	274.6878552	217.3855376	0.611310108	788.464	1.007876753	4166494.29	4652482.053	3688423.52	3206394.253	99596.9153	117516.2304	536736.8034	46497.0	1.0	155.5	220.0	268.0	micron	Human	IPE.08215	19.563	-46.13
IP.307668	IP.307668_obj00087	36660.0	242.1273216	196.4411661	0.58461132	736.834	1.032104707	2526452.246	2968615.035	2208531.035	1828489.035	76534.4691	96221.5374	455246.9215	36646.0	1.0	124.4	187.26	228.9	micron	Human	IPE.08215	19.563	-46.13
IP.307668	IP.307668_obj00090	138372.0	471.9460976	387.6013779	0.570520803	1461.14	1.020724093	39768447.34	41147906.9	38278994.1	36844537.7	288778.6706	322178.454	868601.2376	138365.0	1.0	373.2	398.01	451.14	micron	Machine	IPE.08215	19.563	-46.13
IP.307668	IP.307668_obj00093	41909.0	247.8601406	216.710663	0.485338394	751.3	1.018032716	7772928.336	10099665.15	5755098.812000001	3582815.645	143585.0129	200641.15	534196.3115	41905.0	1.0	279.9	213.17	241.42	micron	Machine	IPE.08215	19.563	-46.13
IP.307668	IP.307668_obj00095	57352.0	289.603575	253.4892489	0.483585056	1775.552	2.044106744	9354990.14	10606547.99	8228351.727999999	7039253.594	132560.6475	225141.3344	562802.6685	57350.0	1.0	217.7	254.74	279.13	micron	Machine	IPE.08215	19.563	-46.13
IP.307668	IP.307668_obj00097	63296.0	346.7786854	242.6799449	0.714326903	1029.61	1.014448059	5522658.196	6065474.018999999	4753136.952	4096968.419	139572.8229	158611.87099999998	621402.4566	63295.0	1.0	155.5	289.34	302.6	micron	Machine	IPE.08215	19.563	-46.13
IP.307668	IP.307668_obj00098	54742.0	297.307726	237.1265002	0.603214054	868.286	1.017691211	10571712.52	11718496.43	9448528.161	8313544.027000001	128422.0644	163483.3892	560553.3871	54734.0	1.0	248.8	251.3	275.91	micron	Human	IPE.08215	19.563	-46.13
IP.307668	IP.307668_obj00100	68469.0	330.0834367	268.5355023	0.581511403	980.076	1.018093653	14359089.72	16514175.68	12255403.88	10126017.98	173160.818	228373.0908	613684.2771	68463.0	1.0	311.0	273.9	316.36	micron	Human	IPE.08215	19.563	-46.13
IP.307668	IP.307668_obj00103	32813.0	236.0176116	179.4685438	0.649451303	676.456	1.011814999	2177273.649	2550388.202	1870065.335	1529903.9019999998	70166.5078	86658.7816	471124.9332	32808.0	1.0	124.4	176.18	225.65	micron	Machine	IPE.08215	19.563	-46.13
IP.307668	IP.307668_obj00104	34261.0	217.7817783	201.6701929	0.377475456	674.264	1.014397603	6008529.458	7502041.262	4660662.329	3239972.862	110453.6429	152398.4416	495775.5927	34259.0	1.0	279.9	199.15	213.43	micron	Machine	IPE.08215	19.563	-46.13
IP.307668	IP.307668_obj00108	33801.0	239.3159373	188.3928705	0.61667984	712.97	1.019863135	1946548.16	2264702.705	1563895.305	1213491.605	75400.0019	89772.367	477781.8299	33798.0	1.0	93.3	204.36	220.28	micron	Human	IPE.08215	19.563	-46.13
IP.307668	IP.307668_obj00110	82456.0	361.2329473	294.6089812	0.578665347	1091.014	1.0287674	16116700.0	18775443.49	13646680.29	11082298.69	201989.2684	266683.6062	727582.9763	82436.0	1.0	279.9	296.36	347.74	micron	Machine	IPE.08215	19.563	-46.13
IP.307668	IP.307668_obj00112	49977.0	282.2077537	230.2449313	0.578234914	849.526	1.011978987	5991522.458	6531173.458	5494983.658	4976888.758	105776.3885	126374.2586	555615.9497	49977.0	1.0	186.6	232.23	268.31	micron	Machine	IPE.08215	19.563	-46.13
IP.307668	IP.307668_obj00113	35385.0	244.9835427	188.0652885	0.64085136	707.322	1.009894459	5926215.213	6683492.875	5216194.875	4482545.875	87390.5441	114758.4284	472713.6868	35378.0	1.0	248.8	185.0	239.61	micron	Machine	IPE.08215	19.563	-46.13
IP.307668	IP.307668_obj00114	39306.0	250.5383454	211.1154025	0.538466263	766.988	1.017803209	5166256.771000001	5512468.1	4697523.7	4290051.5	88117.8147	102465.3268	491255.3587	39306.0	1.0	186.6	228.0	236.0	micron	Machine	IPE.08215	19.563	-46.13
IP.307668	IP.307668_obj00115	50775.0	282.6002361	231.2239736	0.574931382	829.802	1.012543898	4420856.857	4949737.2	3897002.2	3370634.7	108355.3389	127354.8422	524462.9744	50773.0	1.0	155.5	236.24	273.01	micron	Human	IPE.08215	19.563	-46.13
IP.307668	IP.307668_obj00117	38032.0	236.2929781	205.8824514	0.490747909	707.054	1.010293634	3693625.238	4106966.046	3318435.913	2924170.8460000004	81474.8243	98052.3794	500504.2499	38031.0	1.0	155.5	208.4	226.74	micron	Machine	IPE.08215	19.563	-46.13
IP.307668	IP.307668_obj00118	49968.0	275.5680393	233.8314473	0.52912575	825.772	1.015954646	8194825.426	9774664.68	6666655.08	5112650.28	132849.9729	176977.5276	564299.9156	49965.0	1.0	248.8	231.66	272.35	micron	Human	IPE.08215	19.563	-46.13
IP.307668	IP.307668_obj00122	44341.0	283.4568087	202.0003625	0.701538155	807.784	1.025675406	4056277.936	4546636.848999999	3627300.116	3167631.749	93971.3865	113789.0824	498081.6636	44326.0	1.0	155.5	197.99	275.63	micron	Machine	IPE.08215	19.563	-46.13
IP.307668	IP.307668_obj00126	31522.0	216.6091292	187.7582141	0.498644551	660.55	1.020431808	1815729.969	2162065.953	1508509.819	1181731.753	68102.2421	83583.105	465348.5251	31518.0	1.0	93.3	189.0	206.0	micron	Human	IPE.08215	19.563	-46.13
IP.307668	IP.307668_obj00127	79301.0	356.971674	289.8806494	0.583580844	1074.038	1.021923965	10794388.04	12422299.48	9133951.342	7489777.275	180395.2119	225407.1636	720795.7544	79301.0	1.0	186.6	300.86	337.27	micron	Machine	IPE.08215	19.563	-46.13
IP.307668	IP.307668_obj00128	61528.0	303.4167793	260.4324416	0.513094097	921.368	1.019932209	11845139.73	14677289.27	9574567.141	7023206.074	171502.9045	237671.1792	596766.8062	61525.0	1.0	279.9	253.93	291.53	micron	Machine	IPE.08215	19.563	-46.13
IP.307668	IP.307668_obj00130	63444.0	317.4188242	259.1427884	0.577477655	943.796	1.016217776	8642790.036	9316231.029	8000825.429	7343122.629	133473.2197	156236.0556	582854.2248	63440.0	1.0	186.6	264.95	301.23	micron	Machine	IPE.08215	19.563	-46.13
IP.307668	IP.307668_obj00132	76412.0	327.7216549	303.051038	0.380646033	1037.416	1.016837248	17064971.39	18570261.04	15401710.11	13817434.64	175991.4523	217341.2752	669196.5195	76402.0	1.0	279.9	301.28	330.97	micron	Human	IPE.08215	19.563	-46.13
IP.307668	IP.307668_obj00133	37077.0	239.3636576	199.8565109	0.550326919	714.282	1.01429391	2942444.193	3345843.1410000003	2577113.341	2192748.441	79546.5938	96364.1702	474580.3618	37073.0	1.0	124.4	199.14	231.19	micron	Human	IPE.08215	19.563	-46.13
IP.307668	IP.307668_obj00136	40075.0	246.2232172	208.3469233	0.532911619	733.412	1.012837722	6035348.546	6941256.085	5279479.419	4448591.085	95808.1636	125768.2264	491529.6973	40075.0	1.0	217.7	204.16	238.64	micron	Machine	IPE.08215	19.563	-46.13
IP.307668	IP.307668_obj00137	8783.0	127.2435752	91.649474	0.693695916	387.866	1.067683702	713084.0078	794313.0041	612212.1374	521161.7041	22315.0097	29578.6326	360725.2263	8733.0	1.0	124.4	100.41	117.38	micron	Machine	IPE.08215	19.563	-46.13
IP.307668	IP.307668_obj00138	57194.0	310.5976598	239.0608999	0.638429508	930.56	1.035131004	13665587.9	16820166.9	10891055.56	7926499.897000001	181607.2387	259062.08	618709.8676	57166.0	1.0	342.1	237.79	296.42	micron	Human	IPE.08215	19.563	-46.13
IP.307668	IP.307668_obj00141	35273.0	229.8700746	196.53844	0.518631395	685.518	1.013450223	5940494.677999999	7387551.782000001	4462244.315	2999590.582	114568.8352	155815.4392	482485.4674	35264.0	1.0	248.8	199.72	226.07	micron	Machine	IPE.08215	19.563	-46.13
IP.307668	IP.307668_obj00147	32888.0	241.0593453	176.9065366	0.679288529	689.246	1.024438024	3855707.553	4967644.735	2922011.135	1899194.335	93406.6832	130079.6518	446193.4866	32885.0	1.0	186.6	178.0	225.0	micron	Machine	IPE.08215	19.563	-46.13
IP.307668	IP.307668_obj00150	55056.0	289.8249285	246.4593263	0.52618017	873.418	1.014029401	10267223.76	12550597.86	7984620.261	5701631.461	160841.8253	218761.1992	600324.1777	55052.0	1.0	279.9	254.72	275.18	micron	Machine	IPE.08215	19.563	-46.13
IP.307668	IP.307668_obj00151	41160.0	244.9120562	216.0706515	0.470804231	745.966	1.019441332	4166774.425	4604255.169	3750871.169	3324179.169	88275.9896	105515.5426	493475.9543	41156.0	1.0	155.5	224.0	231.0	micron	Machine	IPE.08215	19.563	-46.13
IP.307668	IP.307668_obj00153	36137.0	220.4672182	217.5577125	0.161925407	733.1	1.016804811	2280648.511	2635010.664	1885770.197	1511149.9640000002	79572.8773	95073.41	480515.0651	36137.0	1.0	155.5	213.09	221.76	micron	Machine	IPE.08215	19.563	-46.13
IP.307668	IP.307668_obj00156	47925.0	283.6495238	218.8176006	0.636306295	820.718	1.010798695	4594787.707	5124239.274	4130594.274	3633771.774	101083.0343	121371.3298	553058.4043	47922.0	1.0	155.5	218.05	270.65	micron	Machine	IPE.08215	19.563	-46.13
IP.307668	IP.307668_obj00158	40030.0	255.1784126	204.1736993	0.599838148	771.262	1.022858628	9242266.257	10556023.86	8066157.864	6821224.864	109874.8788	152012.7446	491018.461	40024.0	1.0	311.0	204.31	242.57	micron	Human	IPE.08215	19.563	-46.13
IP.307668	IP.307668_obj00160	93063.0	392.8784075	309.5503834	0.615798368	1148.926	1.008721747	17682983.42	20506636.99	14718118.39	11823859.09	227859.9906	293313.7958	675397.7603	93056.0	1.0	311.0	310.42	386.37	micron	Machine	IPE.08215	19.563	-46.13
IP.307668	IP.307668_obj00162	54399.0	297.0906131	236.3210457	0.606017819	869.822	1.017961927	4863008.58	5424012.647000001	4296140.047	3732203.747	115989.4594	135849.4642	575394.6975	54399.0	1.0	155.5	251.08	276.58	micron	Machine	IPE.08215	19.563	-46.13
IP.307668	IP.307668_obj00163	33554.0	224.8377901	197.1043214	0.481126439	710.85	1.040003979	6029810.943	6985518.531	4898459.731000001	3854930.331	98158.7745	133425.305	452320.6136	33549.0	1.0	279.9	210.0	212.0	micron	Machine	IPE.08215	19.563	-46.13
IP.307668	IP.307668_obj00164	36035.0	231.4154333	200.4575058	0.499656587	695.708	1.011933021	3508783.8	3873440.421	3126314.754	2752751.921	78785.0284	93703.5188	475038.9597	36032.0	1.0	155.5	214.54	216.41	micron	Machine	IPE.08215	19.563	-46.13
IP.307668	IP.307668_obj00165	47139.0	258.4509905	234.2943622	0.422134868	792.328	1.010068457	8512569.007000001	10483265.67	6573871.265	4619174.065	142219.238	192839.6032	532884.3565	47135.0	1.0	248.8	234.7	254.68	micron	Machine	IPE.08215	19.563	-46.13
IP.307668	IP.307668_obj00169	42088.0	259.5414984	207.9775726	0.598226773	757.386	1.013995919	4549791.754	5018160.045	4145535.512	3709223.245	89162.0111	107730.7046	521767.8506	42088.0	1.0	155.5	208.15	247.99	micron	Machine	IPE.08215	19.563	-46.13
IP.307668	IP.307668_obj00172	86292.0	365.1707113	306.0865803	0.545360899	1107.364	1.021879677	19757407.7	23339811.36	16183328.16	12605086.56	231297.0843	310326.0816	703020.4818	86278.0	1.0	342.1	308.46	355.98	micron	Human	IPE.08215	19.563	-46.13
IP.307668	IP.307668_obj00180	53947.0	293.5510335	240.042549	0.575616203	881.194	1.016541405	8079757.253	9179470.006	6942467.739	5823966.606000001	127661.5126	162697.2668	547701.8726	53940.0	1.0	248.8	242.75	285.33	micron	Human	IPE.08215	19.563	-46.13
IP.307668	IP.307668_obj00181	44521.0	254.2293034	229.1131955	0.43338917	785.232	1.008220022	3476528.314	3923487.821000001	3000419.087	2538884.721	96425.1837	113462.7152	528628.9087	44521.0	1.0	124.4	232.65	247.5	micron	Machine	IPE.08215	19.563	-46.13
IP.307668	IP.307668_obj00183	71170.0	368.2775139	257.6809676	0.714444248	1101.218	1.017981708	3615717.824	4160650.364	2685059.0310000004	1947263.364	159555.7067	176587.8798	660469.0775	71170.0	1.0	124.4	296.71	345.32	micron	Machine	IPE.08215	19.563	-46.13
IP.307668	IP.307668_obj00185	61981.0	308.8581392	259.3394603	0.543094208	939.958	1.024077799	10980058.23	13667623.46	8527332.525	5957187.057999999	174900.7851	240888.7752	634331.2103	61977.0	1.0	279.9	266.22	289.67	micron	Machine	IPE.08215	19.563	-46.13
IP.307668	IP.307668_obj00187	48993.0	268.2107193	236.3471741	0.472744428	820.316	1.016666915	10786674.73	11760780.97	9729204.567	8713416.367	117735.759	149006.6552	535213.4194	48990.0	1.0	279.9	244.45	260.42	micron	Human	IPE.08215	19.563	-46.13
IP.307668	IP.307668_obj00188	46660.0	267.9868213	225.0823645	0.542739835	811.756	1.020481128	4823899.899	5348037.623	4380620.289	3896911.623	98054.4577	118563.6116	543069.2613	46658.0	1.0	155.5	223.13	255.12	micron	Human	IPE.08215	19.563	-46.13
IP.307668	IP.307668_obj00189	40979.0	246.3023497	213.4583758	0.49891347	741.4	1.013190333	7465808.503	9131759.174	5733234.107000001	4033971.574	128552.8468	174186.16	532533.0748	40977.0	1.0	279.9	217.28	242.48	micron	Machine	IPE.08215	19.563	-46.13
IP.307668	IP.307668_obj00190	53138.0	292.9544807	234.1104646	0.601150308	869.978	1.020143058	11139173.01	14424795.05	7814427.847	4509244.247	192061.3529	268608.8948	604959.7756	53133.0	1.0	311.0	240.87	281.72	micron	Human	IPE.08215	19.563	-46.13
IP.307668	IP.307668_obj00191	29942.0	209.4616842	183.0700013	0.485921718	636.384	1.018530552	2232581.4	2541743.355	1920945.888	1610547.155	65929.3856	79675.5424	453445.6901	29942.0	1.0	124.4	184.24	207.33	micron	Machine	IPE.08215	19.563	-46.13
IP.307668	IP.307668_obj00192	29752.0	209.6064871	184.5021617	0.474545152	654.242	1.034158879	1586291.341	1892341.7	1275483.567	967054.5	65583.9161	79850.9262	470174.2466	29752.0	1.0	93.3	187.38	202.94	micron	Machine	IPE.08215	19.563	-46.13
IP.307668	IP.307668_obj00193	53369.0	293.8520285	237.4475938	0.589111751	881.77	1.02014207	7718911.752	8776269.607	6563235.073	5456717.807	127209.78	161579.094	554599.4175	53364.0	1.0	217.7	246.49	281.8	micron	Machine	IPE.08215	19.563	-46.13
IP.307668	IP.307668_obj00194	37383.0	232.3433921	207.8129901	0.447224419	716.806	1.014597455	3940123.129	4323532.108	3548457.9080000003	3160920.808	81314.4996	97057.6666	486642.2701	37382.0	1.0	155.5	210.95	226.83	micron	Machine	IPE.08215	19.563	-46.13
IP.307668	IP.307668_obj00197	35626.0	224.1880868	205.0980398	0.403798216	698.138	1.014434673	3014081.8	3399979.97	2661334.237	2292011.37	76651.7067	92952.0918	491461.9342	35614.0	1.0	124.4	207.51	213.69	micron	Machine	IPE.08215	19.563	-46.13
IP.307668	IP.307668_obj00198	34829.0	241.696662	186.8071039	0.634529088	713.622	1.029971596	3371917.202	3744358.803	3022237.537	2661176.903	75365.5153	91849.6442	481156.816	34827.0	1.0	124.4	188.6	231.42	micron	Machine	IPE.08215	19.563	-46.13
IP.307668	IP.307668_obj00199	42493.0	248.3476822	219.5821513	0.467160864	751.142	1.010346358	7292795.022999999	9027230.216	5503144.083	3741101.016	132053.7776	178428.0648	532840.4487	42493.0	1.0	248.8	221.14	246.57	micron	Human	IPE.08215	19.563	-46.13
IP.307668	IP.307668_obj00201	52693.0	294.4929621	230.6397115	0.621800555	865.992	1.022316454	7645080.794	9378291.919	6100787.319	4462035.018999999	137702.0499	186180.0536	580781.5983	52690.0	1.0	217.7	229.65	283.73	micron	Human	IPE.08215	19.563	-46.13
IP.307668	IP.307668_obj00206	55780.0	289.9201478	249.5289844	0.509143301	886.708	1.024705026	5397228.635	5955922.95	4799417.616	4221164.95	119616.0233	139136.6188	546553.9629	55780.0	1.0	155.5	263.25	274.34	micron	Machine	IPE.08215	19.563	-46.13
IP.307668	IP.307668_obj00209	51445.0	273.0014855	241.3975094	0.467041968	830.404	1.014419741	11245424.04	14858296.66	8458538.659	5258659.659	181832.8532	257840.3864	574577.5118	51442.0	1.0	342.1	233.21	262.75	micron	Machine	IPE.08215	19.563	-46.13
IP.307668	IP.307668_obj00213	30724.0	213.2189622	188.8853396	0.463924084	661.04	1.022923869	4470070.775	5373336.585	3462303.785	2506787.385	90976.0405	123121.032	459920.176	30722.0	1.0	217.7	195.89	205.16	micron	Machine	IPE.08215	19.563	-46.13
IP.307668	IP.307668_obj00214	25000.0	206.3957029	156.3006728	0.653082848	590.998	1.010249538	1000500.566	1249690.944	731357.6106	472190.944	56281.2078	68380.0378	420623.6717	25000.0	1.0	186.6	159.51	203.4	micron	Machine	IPE.08215	19.563	-46.13
IP.307668	IP.307668_obj00215	56153.0	325.7259991	231.5265326	0.703392643	990.152	1.035162956	5199116.637	5724573.235	4560334.369	3978214.935	122309.6756	143088.7272	552497.5349	56142.0	1.0	155.5	245.76	305.07	micron	Machine	IPE.08215	19.563	-46.13
IP.307668	IP.307668_obj00216	30906.0	211.0116695	187.1515765	0.461912991	636.84	1.012213187	1969493.472	2308963.963	1668179.563	1347787.363	66876.5781	81617.724	462376.3593	30906.0	1.0	124.4	184.22	207.24	micron	Machine	IPE.08215	19.563	-46.13
IP.307668	IP.307668_obj00217	75207.0	353.7517083	277.6901427	0.619513487	1042.742	1.015324186	13447742.45	14218278.69	12658986.89	11879340.99	158634.9647	182843.2762	644162.4537	75207.0	1.0	248.8	285.65	337.19	micron	Machine	IPE.08215	19.563	-46.13
IP.307668	IP.307668_obj00225	50327.0	275.2262711	238.0526004	0.501885364	837.772	1.015917133	6634665.859	7163707.989	6120261.522999999	5598538.289	107170.8229	126706.7092	520078.325	50325.0	1.0	186.6	243.04	261.81	micron	Human	IPE.08215	19.563	-46.13
IP.307668	IP.307668_obj00229	52706.0	277.654664	243.7857015	0.478628215	873.294	1.025240845	2797977.4760000003	3303520.4289999995	2210749.362	1664363.829	114415.6427	132567.4434	541728.2644	52702.0	1.0	124.4	259.93	267.82	micron	Machine	IPE.08215	19.563	-46.13
IP.307668	IP.307668_obj00230	44540.0	254.2945274	225.4506154	0.462589063	770.464	1.007919834	6887482.285	8295923.612000001	5525535.612000001	4140341.612	120685.6388	160964.2912	542700.815	44540.0	1.0	248.8	228.29	246.33	micron	Machine	IPE.08215	19.563	-46.13
IP.307668	IP.307668_obj00232	38761.0	244.0881386	203.4559935	0.552466735	721.786	1.0166	6768311.738	8027578.094	5616643.893999999	4411176.794	107247.5449	144864.6338	507746.0655	38761.0	1.0	248.8	204.45	236.0	micron	Machine	IPE.08215	19.563	-46.13
IP.307668	IP.307668_obj00236	29223.0	197.8719565	189.2156861	0.292540375	618.73	1.011314007	5809448.713	7386567.161	4357116.161	2842390.6610000003	111571.2362	154657.515	483291.0465	29222.0	1.0	279.9	190.8	190.99	micron	Machine	IPE.08215	19.563	-46.13
IP.307668	IP.307668_obj00237	51026.0	282.9079345	231.3801337	0.57541198	836.326	1.017836844	8246506.565	9901487.112	6727669.9120000005	5140761.312	134399.318	180076.2158	561420.3473	51021.0	1.0	248.8	231.2	274.98	micron	Machine	IPE.08215	19.563	-46.13
IP.307668	IP.307668_obj00239	35719.0	225.882846	203.4518978	0.43444878	690.082	1.010463645	6991187.176	9201864.661	4758421.061000001	2536699.261	145066.2103	200207.3012	533046.9569	35719.0	1.0	279.9	203.0	224.59	micron	Human	IPE.08215	19.563	-46.13
IP.307668	IP.307668_obj00241	45056.0	268.9812237	216.4532866	0.593661017	795.234	1.018428777	8138888.946	10186945.76	6450301.488	4581979.355	134898.3491	189035.1096	540470.0597	45052.0	1.0	279.9	214.95	254.05	micron	Human	IPE.08215	19.563	-46.13
IP.307668	IP.307668_obj00244	37466.0	243.5647311	202.5297625	0.555489792	742.742	1.023568161	3815863.256	4196581.961	3419786.894	3031389.361	81671.9197	98029.2762	504761.0429	37464.0	1.0	155.5	208.61	230.94	micron	Machine	IPE.08215	19.563	-46.13
IP.307668	IP.307668_obj00245	45832.0	273.7068646	216.5290686	0.611688881	806.808	1.021723438	10411573.87	11920882.01	9070131.609	7644756.409	122612.772	166936.1864	539444.5959	45829.0	1.0	311.0	217.0	261.0	micron	Machine	IPE.08215	19.563	-46.13
IP.307668	IP.307668_obj00246	57822.0	306.2932749	244.5412748	0.60214161	912.428	1.022846304	9818789.914	11692158.11	8095629.705	6297365.505	149185.1476	200766.5324	605453.095	57815.0	1.0	248.8	246.32	292.65	micron	Human	IPE.08215	19.563	-46.13
IP.307668	IP.307668_obj00250	33378.0	234.0996761	182.6311754	0.625601487	673.544	1.013288482	2981523.412	3358448.244	2666411.044	2320392.444	71437.431	87702.2184	476381.2239	33377.0	1.0	124.4	177.76	228.4	micron	Machine	IPE.08215	19.563	-46.13
IP.307668	IP.307668_obj00255	75397.0	363.6556902	270.9675205	0.666929214	1040.34	1.01433647	13086952.61	16192947.87	9940023.337	6813561.07	207929.2189	280208.29600000003	674868.1674	75393.0	1.0	279.9	277.15	347.51	micron	Human	IPE.08215	19.563	-46.13
IP.307668	IP.307668_obj00256	32667.0	235.3964772	181.6058088	0.636242578	699.116	1.028081527	3573125.659	3912917.348	3235621.548	2896973.648	71443.2323	87073.5076	488741.3095	32664.0	1.0	155.5	184.75	224.74	micron	Machine	IPE.08215	19.563	-46.13
IP.307668	IP.307668_obj00257	49959.0	275.5216226	234.5356714	0.524772784	842.34	1.023153783	10815411.88	13375664.67	8196581.666	5607040.166	166248.1723	230891.87	571070.7985	49949.0	1.0	311.0	242.54	263.75	micron	Machine	IPE.08215	19.563	-46.13
IP.307668	IP.307668_obj00258	30026.0	217.8211022	177.2212498	0.581412153	646.55	1.024734366	2433919.749	2753595.504	2131056.438	1819786.904	65652.9409	80156.705	452712.6262	30023.0	1.0	124.4	175.82	214.5	micron	Human	IPE.08215	19.563	-46.13
IP.307668	IP.307668_obj00259	73246.0	351.7499321	269.5459581	0.642482976	1027.618	1.017435505	15719252.57	19936339.1	12343170.44	8546586.103	217275.984	306281.599	696918.6611	73241.0	1.0	342.1	261.96	336.29	micron	Machine	IPE.08215	19.563	-46.13
IP.307668	IP.307668_obj00261	38370.0	236.8624428	212.5153552	0.441604114	750.93	1.021109428	6794738.642000001	8794466.123	4816776.123	2827931.123	136457.3645	193506.615	540311.7663	38367.0	1.0	248.8	218.54	222.94	micron	Machine	IPE.08215	19.563	-46.13
IP.307668	IP.307668_obj00266	70372.0	343.3372987	264.309328	0.638256101	1019.09	1.025978419	16463289.85	17248412.77	15789366.64	15059843.57	145670.5669	172433.699	626609.4487	70368.0	1.0	279.9	258.87	332.93	micron	Human	IPE.08215	19.563	-46.13
IP.307668	IP.307668_obj00268	35273.0	240.6578424	189.1195504	0.618424627	712.034	1.028014957	3231671.12	3622698.947	2891372.08	2525708.647	75583.9368	92680.2574	469894.5257	35263.0	1.0	155.5	185.1	234.21	micron	Machine	IPE.08215	19.563	-46.13
IP.307668	IP.307668_obj00269	42778.0	258.288533	218.0649269	0.53592009	790.362	1.022315065	8153143.882	9379125.932	6718334.332	5387938.532000001	119336.2303	159291.7746	518957.6067	42773.0	1.0	248.8	224.86	251.73	micron	Human	IPE.08215	19.563	-46.13
IP.307668	IP.307668_obj00271	49185.0	269.6492595	235.6627224	0.485997488	820.522	1.015331654	7343305.142000001	8334327.422	6294789.422	5275020.422	117845.8886	149398.4684	561722.9256	49177.0	1.0	217.7	237.36	267.56	micron	Machine	IPE.08215	19.563	-46.13
IP.307668	IP.307668_obj00273	62829.0	317.5595664	253.171534	0.603661038	928.458	1.019360491	10950656.9	12215879.66	9610570.457	8307915.857000001	146862.2559	183402.0876	594808.2158	62823.0	1.0	279.9	256.1	316.86	micron	Human	IPE.08215	19.563	-46.13
IP.307668	IP.307668_obj00275	32184.0	235.6355409	178.5844977	0.652388883	682.53	1.010111026	1925873.025	2311324.34	1644042.74	1310401.94	67915.1526	85593.683	448698.7461	32183.0	1.0	124.4	172.16	219.54	micron	Human	IPE.08215	19.563	-46.13
IP.307668	IP.307668_obj00277	28853.0	209.5641145	176.8524745	0.536490608	619.466	1.010482187	5599677.716	7100622.141	4109527.808	2613980.641	111695.573	154031.96300000002	480932.5263	28852.0	1.0	279.9	180.53	203.13	micron	Human	IPE.08215	19.563	-46.13
IP.307668	IP.307668_obj00279	66813.0	321.5642716	268.3436975	0.551015886	957.612	1.014110102	15531060.47	17616864.5	13461095.9	11383211.6	170035.5088	222969.1996	605588.1504	66811.0	1.0	311.0	266.34	318.79	micron	Machine	IPE.08215	19.563	-46.13
IP.307668	IP.307668_obj00280	45218.0	265.6972942	218.5958202	0.568439521	787.46	1.017982031	6725323.113	8799597.921	5049518.454	3174478.7210000004	134956.8045	188392.024	542900.6586	45214.0	1.0	217.7	214.85	253.74	micron	Machine	IPE.08215	19.563	-46.13
IP.307668	IP.307668_obj00281	27321.0	201.6904203	176.1080985	0.487432893	619.96	1.024811968	2139439.034	2403293.529	1836838.129	1553610.429	61439.5317	73910.756	435710.8659	27309.0	1.0	124.4	182.39	197.25	micron	Human	IPE.08215	19.563	-46.13
IP.307668	IP.307668_obj00285	37745.0	253.0625766	192.9187487	0.647181276	737.348	1.018892433	4557070.94	5429221.288	3864061.954	3081482.288	90664.7872	121345.0456	464755.6201	37737.0	1.0	186.6	185.77	243.89	micron	Human	IPE.08215	19.563	-46.13
IP.307668	IP.307668_obj00289	80084.0	329.8918389	319.7190921	0.246419009	1074.94	1.015246549	21115026.82	25700888.91	15738439.31	10757214.51	263191.3142	360747.804	699311.2751	80080.0	1.0	404.3	314.1	337.51	micron	Human	IPE.08215	19.563	-46.13
IP.307668	IP.307668_obj00290	35142.0	237.1364992	190.4385008	0.595877355	705.656	1.02761945	3363142.7610000004	3746492.329	3017881.529	2653576.129	75646.9715	92219.9016	482869.6962	35132.0	1.0	155.5	184.37	236.35	micron	Machine	IPE.08215	19.563	-46.13
IP.307668	IP.307668_obj00294	37609.0	254.9317109	191.319755	0.660899376	741.168	1.027410819	4439799.501	5188928.109	3629408.242	2849648.309	93498.0926	121312.6496	505286.0122	37603.0	1.0	186.6	200.37	243.68	micron	Human	IPE.08215	19.563	-46.13
IP.307668	IP.307668_obj00301	38399.0	266.5731291	186.211214	0.715573864	738.944	1.011766961	6099431.796	6909086.772000001	5316808.239	4520668.972	94269.869	122760.3168	507696.4489	38399.0	1.0	279.9	188.55	257.1	micron	Machine	IPE.08215	19.563	-46.13
IP.307668	IP.307668_obj00305	57006.0	300.8695554	246.8242604	0.571833534	913.688	1.024984968	5839012.54	6376935.221	5195010.821	4604048.621	123775.4375	142424.6968	562783.3553	57003.0	1.0	155.5	274.66	276.12	micron	Machine	IPE.08215	19.563	-46.13
IP.307668	IP.307668_obj00311	51591.0	276.548694	240.4301495	0.494117112	840.09	1.020475345	11172740.61	14377020.46	7959100.062000001	4750139.862	187366.5673	259934.794	598717.7677	51583.0	1.0	311.0	251.06	261.83	micron	Machine	IPE.08215	19.563	-46.13
IP.307668	IP.307668_obj00313	38420.0	238.4995513	206.8141211	0.498052647	715.02	1.011478188	4641979.119	5457002.046	3863852.713	3067278.046	93760.9458	121310.244	490568.7332	38416.0	1.0	186.6	207.96	232.51	micron	Human	IPE.08215	19.563	-46.13
IP.307668	IP.307668_obj00314	47189.0	290.5704157	210.3337039	0.689941817	841.314	1.033032421	5680197.83	6196538.665	5218153.398	4728960.765	99926.9257	120539.8654	554812.2846	47186.0	1.0	186.6	209.29	279.12	micron	Human	IPE.08215	19.563	-46.13
IP.307668	IP.307668_obj00315	56582.0	290.5792307	249.4096558	0.513116562	870.038	1.015367559	10914100.21	12707020.54	9187620.144	7427919.944	147180.2203	194333.5454	586313.2515	56577.0	1.0	279.9	248.94	286.67	micron	Machine	IPE.08215	19.563	-46.13
IP.307668	IP.307668_obj00316	35909.0	239.0431784	195.2264578	0.577063111	717.854	1.023419401	5952706.3610000005	6708293.916	5219267.382	4474754.116	88623.6993	116466.5188	493472.8588	35907.0	1.0	248.8	199.54	227.43	micron	Machine	IPE.08215	19.563	-46.13
IP.307668	IP.307668_obj00317	30397.0	213.2333732	183.6107049	0.508471789	645.978	1.019661511	5384556.808999999	6357310.135	4466616.735	3521270.035	88612.3806	121046.7474	481627.3755	30380.0	1.0	248.8	184.93	206.25	micron	Human	IPE.08215	19.563	-46.13
IP.307668	IP.307668_obj00319	77615.0	351.7104888	283.9050341	0.59026121	1046.3	1.01970706	21456931.66	23892179.04	19064526.04	16650699.54	192869.8438	252837.79	697412.8464	77603.0	1.0	373.2	294.16	334.46	micron	Human	IPE.08215	19.563	-46.13
IP.307668	IP.307668_obj00321	30806.0	209.6907625	188.9424944	0.433708956	641.488	1.013338725	3043544.0110000004	3361930.762	2723219.695	2403864.162	67671.245	81557.2768	457866.4051	30801.0	1.0	155.5	190.74	205.95	micron	Human	IPE.08215	19.563	-46.13
IP.307668	IP.307668_obj00322	109122.0	435.9719267	324.3340758	0.668253771	1253.32	1.015302609	17267654.28	18332600.02	16070137.22	14938905.82	230276.5166	257215.252	749769.9055	109115.0	1.0	279.9	334.36	427.7	micron	Human	IPE.08215	19.563	-46.13
IP.307668	IP.307668_obj00323	78953.0	350.8038924	294.266837	0.544384633	1076.694	1.022783103	14390272.57	15187576.46	13550617.59	12732138.16	166796.5425	191390.1834	682534.1555	78952.0	1.0	248.8	303.54	335.47	micron	Human	IPE.08215	19.563	-46.13
IP.307668	IP.307668_obj00327	37960.0	252.8964921	196.0704887	0.631593937	756.154	1.031291129	2648405.314	3034711.2010000004	2247673.868	1854155.201	82674.4201	99437.3894	499125.9261	37961.0	1.0	124.4	206.94	235.7	micron	Machine	IPE.08215	19.563	-46.13
IP.307668	IP.307668_obj00328	30928.0	218.220073	182.239718	0.550069397	650.898	1.01458045	2638124.447	2974650.078	2333409.544	2012789.278	67097.0953	82098.9278	437308.9167	30928.0	1.0	124.4	182.0	211.0	micron	Human	IPE.08215	19.563	-46.13
IP.307668	IP.307668_obj00329	28993.0	208.9683674	177.1701591	0.530264243	619.008	1.014916955	4777816.208000001	5772693.687999999	3969329.088	3067646.788	84104.2696	115738.4464	468983.3270000001	28992.0	1.0	248.8	171.55	204.07	micron	Machine	IPE.08215	19.563	-46.13
IP.307668	IP.307668_obj00332	32209.0	218.707513	189.9003149	0.496066785	667.302	1.022559686	5801368.079	7501381.742000001	4162382.076	2492882.242	120239.8346	168172.461	495603.305	32198.0	1.0	279.9	190.92	212.84	micron	Machine	IPE.08215	19.563	-46.13
IP.307668	IP.307668_obj00333	44614.0	253.3585811	226.8416006	0.445387041	799.466	1.02895085	8105129.08	8560868.6	7635871.667	7173373.2	96220.8426	114079.3926	501988.6833	44602.0	1.0	248.8	228.04	250.92	micron	Machine	IPE.08215	19.563	-46.13
IP.307668	IP.307668_obj00340	36116.0	251.3879946	190.9184271	0.650557248	738.86	1.021472969	3372149.139	3734928.507	2986123.44	2611720.907	79197.788	95209.546	476116.7413	36115.0	1.0	155.5	191.47	243.9	micron	Machine	IPE.08215	19.563	-46.13
IP.307668	IP.307668_obj00341	51982.0	284.002863	235.4988853	0.558932633	842.726	1.016704469	10049535.32	12854868.17	7466067.507	4771667.174	169366.8073	235006.893	550439.753	51981.0	1.0	311.0	240.35	269.7	micron	Machine	IPE.08215	19.563	-46.13
IP.307668	IP.307668_obj00342	34329.0	230.827039	196.1493768	0.527157232	715.92	1.021948657	3467172.107	3827104.76	3115350.16	2759472.86	74636.9452	90920.112	493433.8844	34326.0	1.0	155.5	205.0	212.0	micron	Human	IPE.08215	19.563	-46.13
IP.307668	IP.307668_obj00343	42410.0	260.4249444	210.5591829	0.588466552	767.88	1.01193559	5886822.353999999	6828734.07	5070132.7360000005	4190832.07	101097.6472	132573.136	495189.3488	42401.0	1.0	217.7	211.76	245.91	micron	Human	IPE.08215	19.563	-46.13
IP.307668	IP.307668_obj00344	40461.0	246.8879819	210.02716	0.525654435	736.142	1.016397291	4694955.43	5120970.86	4282079.46	3862633.76	87080.0884	103809.0162	506084.9323	40454.0	1.0	186.6	213.36	239.57	micron	Human	IPE.08215	19.563	-46.13
IP.307668	IP.307668_obj00345	36142.0	231.0059776	202.1589219	0.483898368	705.804	1.019679795	5354702.639	6095471.069	4596782.803	3847438.669	89590.2657	116184.0088	463119.6504	36141.0	1.0	217.7	210.1	220.28	micron	Human	IPE.08215	19.563	-46.13
IP.307668	IP.307668_obj00349	26116.0	188.0120563	177.8569665	0.324204475	582.372	1.008768253	3245559.46	3521667.7830000003	2980196.049	2709460.183	57697.2712	70339.7692	445296.4344	26112.0	1.0	186.6	177.0	186.0	micron	Machine	IPE.08215	19.563	-46.13
IP.307668	IP.307668_obj00351	35037.0	227.6193319	201.4403757	0.465613844	709.876	1.020095072	2767018.65	3132853.975	2406420.175	2043203.275	76159.4216	92149.1436	482722.128	35035.0	1.0	124.4	210.68	210.98	micron	Machine	IPE.08215	19.563	-46.13
IP.307668	IP.307668_obj00352	41460.0	252.8440454	211.8482208	0.545883296	771.254	1.026745158	4856448.966	5764400.306	4045192.306	3185588.3060000003	99449.8291	130891.9988	516195.0785	41460.0	1.0	186.6	212.0	242.0	micron	Machine	IPE.08215	19.563	-46.13
IP.307668	IP.307668_obj00353	39882.0	254.8186016	201.6237978	0.611500009	748.538	1.02337021	5625575.6620000005	6875587.583	4394927.183	3154596.983	110719.8511	149604.5954	497270.1281	39884.0	1.0	217.7	207.12	244.22	micron	Human	IPE.08215	19.563	-46.13
IP.307668	IP.307668_obj00354	55050.0	303.989884	234.1098259	0.637894527	902.818	1.035439112	8732731.033	9966433.67	7683693.67	6542323.67	127206.789	166252.2796	592331.3521	55047.0	1.0	217.7	229.97	292.46	micron	Human	IPE.08215	19.563	-46.13
IP.307668	IP.307668_obj00355	39756.0	247.7765457	206.2772488	0.554005186	727.788	1.008712381	5773806.447000001	6181194.839	5356920.438999999	4944783.239	86227.6901	102139.2068	509465.3444	39749.0	1.0	217.7	209.02	243.57	micron	Human	IPE.08215	19.563	-46.13
IP.307668	IP.307668_obj00356	42729.0	267.6938076	206.9231743	0.63442486	777.998	1.016159326	5389460.549	6279440.791	4507611.591	3621696.991	103491.038	133849.4756	509361.838	42729.0	1.0	217.7	209.31	259.33	micron	Machine	IPE.08215	19.563	-46.13
IP.307668	IP.307668_obj00361	32737.0	226.2427488	185.4342775	0.572899984	661.062	1.012708995	3239944.017	3609720.946000001	2930973.813	2591600.246	70087.9451	86031.0282	458685.2406	32735.0	1.0	155.5	182.96	217.61	micron	Human	IPE.08215	19.563	-46.13
IP.307668	IP.307668_obj00369	59596.0	301.3927616	259.8577006	0.506585744	951.504	1.026517816	10958751.43	11536539.54	10300915.81	9683103.944	128403.5118	148778.7744	604775.3135	59591.0	1.0	248.8	269.83	290.32	micron	Machine	IPE.08215	19.563	-46.13
IP.307668	IP.307668_obj00370	41028.0	266.9156204	200.9788078	0.658057618	766.454	1.010753	7021364.96	8832800.602	5430211.802	3728917.402	126739.8067	177399.8776	531721.9381	41025.0	1.0	279.9	200.8	251.74	micron	Human	IPE.08215	19.563	-46.13
IP.307668	IP.307668_obj00373	26556.0	188.8414981	179.9891489	0.302583562	587.5	1.010728344	3623623.147	3901836.686	3351242.2860000003	3075945.086	58726.9626	71378.25	425429.5495	26551.0	1.0	186.6	179.66	187.2	micron	Machine	IPE.08215	19.563	-46.13
IP.307668	IP.307668_obj00379	47345.0	266.9882097	229.309275	0.512186659	819.786	1.019406103	4604438.485	5136035.3610000005	4154415.694	3663605.861	99431.7442	120182.3446	525005.1136	47342.0	1.0	155.5	225.23	256.53	micron	Human	IPE.08215	19.563	-46.13
IP.307668	IP.307668_obj00380	30117.0	236.0116748	169.864782	0.694253643	1546.962	2.099209419	5702984.213	6970973.755	3848844.755	2287780.255	119710.7116	300785.591	501204.6504	30116.0	1.0	279.9	200.33	209.38	micron	Machine	IPE.08215	19.563	-46.13
IP.307668	IP.307668_obj00381	54799.0	299.5426046	235.5723344	0.617666473	873.47	1.017437391	7551423.492000001	8645910.852	6373578.985	5237413.052	129949.982	163925.834	533560.8566	54797.0	1.0	217.7	256.25	277.27	micron	Machine	IPE.08215	19.563	-46.13
IP.307668	IP.307668_obj00383	58213.0	296.3961491	252.2499223	0.525073832	885.944	1.009813822	12165118.1	14206055.45	10585206.85	8774782.551	146954.861	199083.5752	601085.2782	58212.0	1.0	311.0	246.77	281.23	micron	Human	IPE.08215	19.563	-46.13
IP.307668	IP.307668_obj00384	41326.0	254.7032771	212.1841424	0.553176551	774.804	1.024249795	4631884.494	5025173.216	4168347.482	3739934.616	90950.9329	106748.4044	500099.2263	41326.0	1.0	155.5	221.38	247.43	micron	Human	IPE.08215	19.563	-46.13
IP.307668	IP.307668_obj00385	30847.0	215.1992019	183.8101311	0.520044013	640.85	1.014056114	3912815.293	4567084.723	3287962.457	2648401.3230000003	77648.4888	101548.87	458637.7138	30841.0	1.0	186.6	184.0	211.0	micron	Human	IPE.08215	19.563	-46.13
IP.307668	IP.307668_obj00386	43137.0	261.9623388	213.5011263	0.579451183	790.13	1.025713922	7768833.226	10081110.07	5609241.069	3373306.569	147971.13	209129.215	538606.8865	43127.0	1.0	279.9	215.45	250.57	micron	Machine	IPE.08215	19.563	-46.13
IP.307668	IP.307668_obj00390	38773.0	227.4439164	218.5014454	0.277648461	713.77	1.011664824	5127173.428	5930592.839	4322805.772	3518912.239	94973.3882	121942.494	480685.8084	38773.0	1.0	186.6	220.26	224.2	micron	Human	IPE.08215	19.563	-46.13
IP.307668	IP.307668_obj00392	36505.0	241.3946877	194.6069464	0.59167387	717.442	1.025913745	3846821.135	4239701.748	3482831.415	3104396.248	78644.158	95315.4462	478882.1245	36498.0	1.0	155.5	192.22	237.19	micron	Machine	IPE.08215	19.563	-46.13
IP.307668	IP.307668_obj00395	33755.0	223.1899331	193.6632702	0.497077554	663.386	1.00404411	3821719.943	4576880.348999999	3177173.0160000003	2477319.349	82761.6056	108771.6092	482119.4289	33754.0	1.0	186.6	192.0	215.0	micron	Human	IPE.08215	19.563	-46.13
IP.307668	IP.307668_obj00396	43177.0	254.6057705	217.2424242	0.521501773	757.316	1.011141953	6177157.37	6655802.993	5760599.86	5312998.2930000005	91393.0674	109898.5276	520228.2197	43169.0	1.0	186.6	218.7	242.65	micron	Human	IPE.08215	19.563	-46.13
IP.307668	IP.307668_obj00397	58438.0	308.6198059	244.9871005	0.608159016	911.09	1.025316399	10845248.21	13208459.47	8362001.335	5938772.267999999	169843.0477	230203.596	583513.118	58426.0	1.0	279.9	252.44	298.4	micron	Human	IPE.08215	19.563	-46.13
IP.307668	IP.307668_obj00398	40799.0	242.6491635	216.2043618	0.453971297	738.078	1.012788882	4834550.992	5277973.024	4432073.757	4009124.124	87051.9592	104551.2258	517264.7641	40798.0	1.0	186.6	223.42	226.89	micron	Machine	IPE.08215	19.563	-46.13
IP.307668	IP.307668_obj00399	53710.0	287.4720924	239.5605249	0.552768449	861.368	1.021229172	7985924.07	9121421.684	6894247.017999999	5780659.683999999	126118.4549	160997.0896	561680.7934	53710.0	1.0	217.7	238.21	284.26	micron	Human	IPE.08215	19.563	-46.13
IP.307668	IP.307668_obj00400	45952.0	259.9403851	227.178296	0.485992345	789.144	1.014039768	5152529.547	6096168.81	4190692.543	3237954.41	110475.3462	140986.7568	519054.1908	45950.0	1.0	186.6	231.37	254.09	micron	Human	IPE.08215	19.563	-46.13
IP.307668	IP.307668_obj00407	51786.0	288.4117062	236.3824555	0.572935061	858.878	1.010038314	6739841.176	7797057.695	5649664.895	4575968.495	123047.9431	156994.2116	501862.608	51786.0	1.0	186.6	239.0	278.0	micron	Human	IPE.08215	19.563	-46.13
IP.307668	IP.307668_obj00408	22244.0	207.2444983	144.4140543	0.717236936	611.94	1.034552715	781933.3075	1003620.526	542428.2594	311832.126	50541.4796	63519.334	410660.9436	22244.0	1.0	93.3	149.9	192.59	micron	Machine	IPE.08215	19.563	-46.13
IP.307668	IP.307668_obj00409	30311.0	216.9445743	179.1453712	0.56401342	636.27	1.011689918	3111458.979	3731237.329	2474341.195	1845893.129	77117.6032	100189.994	470985.2073	30303.0	1.0	155.5	186.09	208.82	micron	Human	IPE.08215	19.563	-46.13
IP.307668	IP.307668_obj00410	100868.0	385.4248767	335.669539	0.491446406	1209.484	1.034631309	17189850.68	18239337.84	16148007.98	15102343.04	209965.6752	239333.9524	745259.9929	100851.0	1.0	248.8	340.77	376.2	micron	Human	IPE.08215	19.563	-46.13
IP.307668	IP.307668_obj00411	43705.0	259.7905552	216.1210633	0.554918068	768.054	1.00944713	6519927.575	7029002.079	6122851.746	5669776.579	91269.442	111295.4794	517658.149	43704.0	1.0	217.7	208.0	251.0	micron	Machine	IPE.08215	19.563	-46.13
IP.307668	IP.307668_obj00417	31780.0	218.7013521	186.4736021	0.522498226	653.826	1.013306677	3195889.001	3546047.5330000003	2887142.2	2557689.5330000003	68596.3004	83887.9886	450039.4268	31774.0	1.0	155.5	184.0	213.0	micron	Human	IPE.08215	19.563	-46.13
IP.307668	IP.307668_obj00419	35628.0	227.0640713	201.6858593	0.459392733	689.736	1.014031332	4693338.707	5059441.456	4320754.256	3951410.656	77661.4944	92696.7896	462719.6979	35618.0	1.0	186.6	209.0	218.0	micron	Machine	IPE.08215	19.563	-46.13
IP.307668	IP.307668_obj00421	50500.0	301.1323173	217.8324012	0.690452542	903.556	1.029813152	5307180.6110000005	5811947.921	4764914.588	4241397.921	109008.8913	129081.5916	536317.5083	50481.0	1.0	155.5	217.79	300.52	micron	Machine	IPE.08215	19.563	-46.13
IP.307668	IP.307668_obj00426	35507.0	226.5571094	203.3245195	0.441108637	698.874	1.015710748	5598407.13	5949687.667	5213509.2	4845419.967	78103.8728	92744.9814	483273.8235	35503.0	1.0	217.7	211.7	218.42	micron	Human	IPE.08215	19.563	-46.13
IP.307668	IP.307668_obj00427	40304.0	244.5935724	215.0365313	0.476529367	745.236	1.01061008	4917081.916	5325661.311000001	4490025.045	4072206.911	87548.5316	103781.8396	475386.5457	40301.0	1.0	186.6	218.0	238.0	micron	Machine	IPE.08215	19.563	-46.13
IP.307668	IP.307668_obj00428	37791.0	235.537351	206.1849195	0.483433679	717.07	1.021080331	4256705.244	4652196.249	3868662.849	3476896.149	81747.1089	97872.877	484487.0974	37781.0	1.0	186.6	209.94	228.1	micron	Human	IPE.08215	19.563	-46.13
IP.307668	IP.307668_obj00429	59907.0	310.3382218	249.2531396	0.595755163	923.252	1.023688085	8699866.429	10045282.84	7561139.241	6319067.441000001	137043.1924	177236.2744	595185.4866	59903.0	1.0	217.7	243.02	300.81	micron	Machine	IPE.08215	19.563	-46.13
IP.307668	IP.307668_obj00432	39008.0	239.0944417	208.6259095	0.488494529	716.036	1.010672219	7125305.596	8804356.8	5569293.334	3951761.6	122168.7905	167090.8784	505922.0453	39008.0	1.0	279.9	212.83	228.92	micron	Machine	IPE.08215	19.563	-46.13
IP.307668	IP.307668_obj00434	35954.0	244.0165054	191.8854897	0.617765027	717.862	1.022886862	4244100.785	4615360.049	3869913.782	3497190.649	78276.8139	94230.5082	488382.3582	35951.0	1.0	186.6	200.1	229.22	micron	Machine	IPE.08215	19.563	-46.13
IP.307668	IP.307668_obj00438	85080.0	362.4530363	307.7956779	0.528068877	1114.254	1.018368496	19494809.27	20349270.55	18585278.55	17703282.55	179517.8946	204813.2994	709887.4099	85080.0	1.0	311.0	330.0	333.39	micron	Machine	IPE.08215	19.563	-46.13
IP.307668	IP.307668_obj00441	49842.0	275.728108	232.0015934	0.540390462	824.724	1.017790766	6463798.915	8124215.967	5024043.567	3473957.367	130855.5014	176629.7492	579553.9808	49841.0	1.0	217.7	231.29	264.61	micron	Machine	IPE.08215	19.563	-46.13
IP.307668	IP.307668_obj00442	56690.0	286.4827164	257.0235613	0.441686373	885.534	1.013345204	11510572.53	13178775.79	9652657.787	7889598.787	149782.103	195993.3222	603683.6857	56683.0	1.0	279.9	257.4	287.96	micron	Machine	IPE.08215	19.563	-46.13
IP.307668	IP.307668_obj00443	49506.0	285.0258729	227.0335728	0.604590158	847.376	1.023136532	5667782.881	6167000.765	5140576.365	4627364.165	106591.4136	125363.3936	538579.8856	49504.0	1.0	155.5	235.96	270.77	micron	Human	IPE.08215	19.563	-46.13
IP.307668	IP.307668_obj00447	36894.0	237.8156456	199.8878538	0.541786732	721.924	1.025987795	6433102.845	8039920.91	4980178.51	3450307.31	116965.9431	163593.3456	505904.9607	36892.0	1.0	248.8	199.55	229.49	micron	Human	IPE.08215	19.563	-46.13
IP.307668	IP.307668_obj00450	37284.0	238.6026315	202.6421445	0.527931215	718.922	1.016405634	3800464.065	4194240.774	3421219.174	3034708.374	80554.8263	96923.4742	481323.2252	37281.0	1.0	155.5	203.48	231.11	micron	Human	IPE.08215	19.563	-46.13
IP.307668	IP.307668_obj00452	32024.0	222.8110786	186.9658038	0.543942387	671.632	1.020804202	4046319.617	4379218.959	3715254.692	3383272.559	70105.6749	84923.7552	448214.3945	32012.0	1.0	186.6	185.93	219.0	micron	Human	IPE.08215	19.563	-46.13
IP.307668	IP.307668_obj00453	28271.0	202.6587834	178.953685	0.469317477	609.474	1.008388429	2096459.679	2388984.196	1802832.129	1509756.096	62450.0823	75494.6414	431914.1018	28269.0	1.0	124.4	180.74	199.35	micron	Machine	IPE.08215	19.563	-46.13
IP.307668	IP.307668_obj00455	63873.0	320.6403412	255.4695172	0.604311832	938.148	1.018626635	10019521.78	11423601.13	8775000.731	7450700.531	145973.5094	186092.8056	627377.3787	63867.0	1.0	248.8	252.0	313.0	micron	Human	IPE.08215	19.563	-46.13
IP.307668	IP.307668_obj00456	60474.0	303.2371668	256.171656	0.535098352	902.502	1.011222585	11320462.36	13289323.02	9527840.218	7647098.818	154600.8724	205131.4366	610860.7738	60454.0	1.0	279.9	256.4	293.27	micron	Machine	IPE.08215	19.563	-46.13
IP.307668	IP.307668_obj00457	45695.0	266.7487248	220.3297089	0.563696143	792.28	1.021866931	7826866.488	9262654.243	6420425.243	4999310.743	123462.6355	165306.72400000002	535580.9122	45692.0	1.0	248.8	228.55	253.25	micron	Human	IPE.08215	19.563	-46.13
IP.307668	IP.307668_obj00462	34508.0	226.8840908	195.8392848	0.504915338	686.634	1.022540648	3664938.078	4028809.239	3313343.373	2955610.439	74917.3686	90368.3174	476865.914	34506.0	1.0	155.5	198.0	220.0	micron	Human	IPE.08215	19.563	-46.13
IP.307668	IP.307668_obj00465	28046.0	213.019661	169.2913523	0.606973954	631.218	1.030667694	2190656.478	2504311.319	1922824.252	1632080.719	60851.4753	75719.8798	446795.6557	28043.0	1.0	124.4	166.29	206.28	micron	Human	IPE.08215	19.563	-46.13
IP.307668	IP.307668_obj00474	68677.0	325.2965674	274.2566963	0.53776086	987.324	1.01901643	12141441.8	12841078.44	11417175.3	10705223.74	145473.0752	168052.7764	620629.3705	68670.0	1.0	248.8	289.36	304.8	micron	Machine	IPE.08215	19.563	-46.13
IP.307668	IP.307668_obj00475	27669.0	207.5088915	173.1641373	0.551022775	624.776	1.025645403	2103654.862	2388803.157	1815132.557	1528297.257	61270.4217	74761.5336	445947.4504	27662.0	1.0	124.4	177.54	199.01	micron	Human	IPE.08215	19.563	-46.13
IP.307668	IP.307668_obj00487	35796.0	248.0805269	186.7305396	0.658362154	714.4	1.01750438	5324904.787	5723137.892999999	4980967.493	4609882.2930000005	76606.7327	93809.84	470443.7649	35796.0	1.0	186.6	183.17	239.72	micron	Machine	IPE.08215	19.563	-46.13
IP.307668	IP.307668_obj00488	38300.0	261.1643354	191.3411765	0.680609198	759.354	1.017622527	6669734.723999999	8391916.565	5215569.898	3627396.565	120194.4122	171061.6376	521416.0351	38298.0	1.0	248.8	186.26	250.77	micron	Machine	IPE.08215	19.563	-46.13
IP.307668	IP.307668_obj00494	44277.0	271.1233164	211.5764349	0.62531836	846.232	1.025085915	9826646.643	10230091.65	9312081.849	8853076.949	97969.809	114863.8152	526914.8859	44269.0	1.0	279.9	241.44	247.63	micron	Machine	IPE.08215	19.563	-46.13
IP.307668	IP.307668_obj00500	59754.0	305.9251174	250.9241843	0.572056247	910.29	1.019384533	10320286.99	11609864.61	9132065.415	7893165.815	137967.3174	176126.038	561336.2502	59752.0	1.0	248.8	254.66	292.64	micron	Human	IPE.08215	19.563	-46.13
IP.307668	IP.307668_obj00501	34793.0	226.4584559	198.4311212	0.48188166	687.742	1.015075392	3151992.265	3509397.0330000003	2788022.166	2427334.733	75971.2136	90974.7762	453322.1555	34793.0	1.0	124.4	202.83	219.41	micron	Human	IPE.08215	19.563	-46.13
IP.307668	IP.307668_obj00506	48159.0	268.5306055	232.3181285	0.501520414	809.25	1.013957976	9075350.254	10045255.23	8048262.028	7049765.427999999	115607.0786	146645.35	505196.4202	48151.0	1.0	248.8	245.81	253.02	micron	Human	IPE.08215	19.563	-46.13
IP.307668	IP.307668_obj00507	42402.0	252.9985573	214.8676439	0.527936145	753.804	1.012004908	5243585.561000001	6224474.353999999	4466204.754	3587069.954	99983.0988	131688.6088	519090.4327	42400.0	1.0	186.6	212.5	239.36	micron	Human	IPE.08215	19.563	-46.13
IP.307668	IP.307668_obj00508	43829.0	254.255466	221.5096278	0.490912449	767.444	1.015884698	4434670.511	5343458.572	3526016.038	2617294.772	105717.4646	135393.0168	542566.2119	43829.0	1.0	155.5	228.4	244.32	micron	Human	IPE.08215	19.563	-46.13
IP.307668	IP.307668_obj00510	53714.0	295.7856673	235.818538	0.603634019	869.432	1.009788572	2671702.05	3199819.4289999995	2086149.162	1529314.029	115946.8029	134465.3352	565532.7425	53712.0	1.0	93.3	239.24	293.24	micron	Human	IPE.08215	19.563	-46.13
IP.307668	IP.307668_obj00516	33050.0	226.4982757	190.4901465	0.54100014	675.612	1.010538974	2829672.17	3158914.46	2473677.793	2131059.46	72916.5227	87110.5332	449896.2911	33049.0	1.0	155.5	196.84	217.96	micron	Human	IPE.08215	19.563	-46.13
IP.307668	IP.307668_obj00517	34473.0	240.7209048	184.3053989	0.643270063	692.178	1.016912847	5781094.209	6920087.43	4775866.83	3703756.53	97588.47	133526.2074	491523.6176	34473.0	1.0	404.3	181.62	234.13	micron	Human	IPE.08215	19.563	-46.13
IP.307668	IP.307668_obj00519	41662.0	255.6695638	210.5899236	0.5670548	774.226	1.027616771	6827109.334	8560556.422	5105387.889	3377803.622	129687.6525	179627.7144	536383.485	41652.0	1.0	248.8	212.34	249.39	micron	Machine	IPE.08215	19.563	-46.13
IP.307668	IP.307668_obj00522	43291.0	251.1033807	220.8829841	0.475622341	773.482	1.028279337	6183885.247	7120869.47	5325736.004	4428169.27	103487.2198	134680.5804	517765.4551	43279.0	1.0	217.7	227.73	236.72	micron	Machine	IPE.08215	19.563	-46.13
IP.307668	IP.307668_obj00528	54608.0	288.4363199	244.2968376	0.531641085	862.32	1.012084167	10096311.38	12396020.94	7867197.469	5602785.7360000005	159193.2658	216485.608	562385.6301	54605.0	1.0	279.9	258.62	266.75	micron	Human	IPE.08215	19.563	-46.13
IP.307668	IP.307668_obj00533	36698.0	240.2268351	195.4799531	0.58124206	700.496	1.015176284	4599862.813	4979409.659	4218537.7930000005	3838101.859	79768.5132	95179.4256	455068.9433	36696.0	1.0	155.5	202.85	230.62	micron	Machine	IPE.08215	19.563	-46.13
IP.307668	IP.307668_obj00534	49426.0	298.2899615	213.4494735	0.698533733	837.052	1.011826881	6373814.232000001	7467039.554	5417508.087	4392742.353999999	116157.1504	150915.6344	562243.8863	49425.0	1.0	186.6	212.59	286.13	micron	Human	IPE.08215	19.563	-46.13
IP.307668	IP.307668_obj00536	77265.0	343.4689979	290.5055912	0.533502352	1039.632	1.021608778	13463906.77	14989359.46	11785437.46	10183476.46	177684.3855	219185.1104	611752.6083	77255.0	1.0	248.8	304.52	330.77	micron	Human	IPE.08215	19.563	-46.13
IP.307668	IP.307668_obj00538	29947.0	203.3567325	190.2021102	0.353822523	631.084	1.010303403	2955647.885	3268389.675	2647488.541	2337037.975	65742.5559	79520.7124	454340.1420000001	29947.0	1.0	155.5	189.0	201.0	micron	Human	IPE.08215	19.563	-46.13
IP.307668	IP.307668_obj00543	78724.0	354.3919805	289.2890784	0.577632544	1058.754	1.017334253	13967699.64	14709438.38	13077227.44	12261121.98	169026.2951	190365.2494	620091.6134	78714.0	1.0	279.9	293.44	357.14	micron	Machine	IPE.08215	19.563	-46.13
IP.307668	IP.307668_obj00546	47807.0	270.8440004	225.8711961	0.551835313	798.954	1.014768978	6786628.332	7785309.682	5802912.748	4811714.282	114035.8006	145288.9388	532801.1773	47787.0	1.0	217.7	226.27	267.99	micron	Human	IPE.08215	19.563	-46.13
IP.307668	IP.307668_obj00548	69768.0	345.1014204	260.9253325	0.654475691	994.252	1.016765215	14738328.98	17819208.26	12033115.46	9140069.062	192235.5837	263211.9488	681870.8216	69759.0	1.0	311.0	259.88	330.73	micron	Human	IPE.08215	19.563	-46.13
IP.307668	IP.307668_obj00550	35022.0	241.4325031	188.4131318	0.625284712	702.184	1.011725448	3032240.842	3427703.518	2701580.7180000003	2338519.318	74688.2378	91881.9224	459247.2346	35022.0	1.0	155.5	187.65	227.02	micron	Machine	IPE.08215	19.563	-46.13
IP.307668	IP.307668_obj00551	22935.0	189.841359	154.6612209	0.579901424	549.126	1.006839067	2622828.193	2867808.1780000003	2392289.1780000003	2154529.6780000003	51068.1465	62944.8186	433138.3504	22932.0	1.0	155.5	157.9	182.13	micron	Human	IPE.08215	19.563	-46.13
IP.307668	IP.307668_obj00552	35484.0	232.1562017	196.2387267	0.534311805	689.528	1.014271299	3296691.509	3688539.305	2952837.705	2584986.905	76024.2869	92412.3208	496893.1764	35484.0	1.0	155.5	196.3	222.65	micron	Human	IPE.08215	19.563	-46.13
IP.307668	IP.307668_obj00553	55084.0	281.300184	254.3692314	0.426976789	872.484	1.013128529	7958760.441000001	9056905.491	6772755.625	5630680.691000001	130597.0141	164436.5048	550517.7483	55084.0	1.0	217.7	259.0	276.0	micron	Machine	IPE.08215	19.563	-46.13
IP.307668	IP.307668_obj00559	48038.0	264.265132	235.9093888	0.450652138	817.982	1.016745597	6806540.353999999	7785323.449	5793347.716	4797359.848999999	115140.1807	146950.4804	516819.2376	48034.0	1.0	217.7	232.53	265.31	micron	Machine	IPE.08215	19.563	-46.13
IP.307668	IP.307668_obj00560	37651.0	245.2019429	197.72125	0.591423842	722.982	1.018515466	4533481.639	4963160.02	4182529.287	3792213.92	79721.9262	97786.7402	500954.7949	37651.0	1.0	155.5	194.29	234.3	micron	Machine	IPE.08215	19.563	-46.13
IP.307668	IP.307668_obj00564	74097.0	341.8242097	281.1295435	0.568853387	1028.022	1.022850468	14422580.86	17545772.78	11400661.58	8328105.984	203188.6938	276073.9368	626426.2199	74091.0	1.0	279.9	300.45	311.42	micron	Human	IPE.08215	19.563	-46.13
IP.307668	IP.307668_obj00568	36593.0	245.0776828	193.0006967	0.616304112	708.594	1.010103976	6111059.6110000005	7294116.737000001	5018032.137	3879989.837	102551.4397	139297.8202	481638.9473	36593.0	1.0	342.1	197.55	231.18	micron	Human	IPE.08215	19.563	-46.13
IP.307668	IP.307668_obj00570	46107.0	263.6491776	224.1770149	0.526322089	784.648	1.013102647	6517574.248	7019605.838	6063654.038	5585678.137999999	97741.4544	116611.5528	537865.7826	46102.0	1.0	186.6	224.5	254.91	micron	Human	IPE.08215	19.563	-46.13
IP.307668	IP.307668_obj00573	46316.0	272.904481	224.922262	0.56632875	828.502	1.017118486	5414989.051	5869964.632	4909679.565	4429537.032	100625.3834	118397.4122	529451.2124	46315.0	1.0	155.5	235.5	256.97	micron	Human	IPE.08215	19.563	-46.13
IP.307668	IP.307668_obj00574	41279.0	249.5307195	212.1618523	0.52638971	744.452	1.016305624	5293001.367	6135306.207	4423603.674	3567752.407	100715.2721	128862.9144	514672.341	41279.0	1.0	186.6	218.0	243.0	micron	Human	IPE.08215	19.563	-46.13
IP.307668	IP.307668_obj00576	36102.0	230.5031773	202.3770372	0.478698448	699.892	1.011185437	4318104.041999999	5073311.34	3576281.74	2827766.94	89077.805	115737.2824	479636.1028	36102.0	1.0	186.6	211.87	215.98	micron	Machine	IPE.08215	19.563	-46.13
IP.307668	IP.307668_obj00578	25538.0	182.3338781	179.3662961	0.179683566	578.518	1.011101673	2843811.3	3434917.25	2375941.517	1846453.65	64701.1078	87059.8196	435236.806	25538.0	1.0	186.6	174.0	176.0	micron	Machine	IPE.08215	19.563	-46.13
IP.307668	IP.307668_obj00587	44869.0	260.0259688	225.1247124	0.50042861	796.414	0.51099217	6196058.199	7068177.397000001	5207609.53	4277325.597	109486.7872	139274.9508	509610.7566	44869.0	1.0	248.8	234.18	251.58	micron	Human	IPE.08215	19.563	-46.13
IP.307668	IP.307668_obj00589	33689.0	224.7095614	197.3425909	0.478271905	713.696	1.030289557	3018250.114	3357968.194	2659482.927	2310240.294	74031.1933	89569.9456	489372.013	33685.0	1.0	155.5	197.42	220.23	micron	Machine	IPE.08215	19.563	-46.13
IP.307668	IP.307668_obj00591	41558.0	249.4972431	212.9635262	0.520977092	739.888	1.009763434	5961693.672	6867924.329	5144652.596	4283016.728999999	99791.1104	129137.0336	516143.4828	41558.0	1.0	435.4	210.23	245.18	micron	Machine	IPE.08215	19.563	-46.13
IP.307668	IP.307668_obj00593	33697.0	240.3274276	181.8786501	0.653652036	695.368	1.018302166	3136498.648	3455482.668	2756831.534	2407505.9680000003	75131.8489	89012.9448	460808.4225	33690.0	1.0	155.5	193.88	230.91	micron	Machine	IPE.08215	19.563	-46.13
IP.307668	IP.307668_obj00594	59294.0	307.6090902	250.2904128	0.581335578	928.49	1.023804116	9918690.859	12518334.21	7600885.143999999	5142160.61	168581.672	234086.156	564917.7468	59288.0	1.0	248.8	252.0	291.0	micron	Human	IPE.08215	19.563	-46.13
IP.307668	IP.307668_obj00595	33441.0	226.1867795	194.0562244	0.513738536	689.82	1.018722809	3008750.659	3337542.1580000003	2644198.758	2297527.058	73933.2591	88335.40199999999	458367.0397	33441.0	1.0	124.4	203.58	214.54	micron	Human	IPE.08215	19.563	-46.13
IP.307668	IP.307668_obj00598	58921.0	316.5080252	238.7863766	0.656368792	905.878	1.014242737	8943095.152	9543391.524	8321762.791	7710948.424	125635.9207	146014.8058	542425.4437	58921.0	1.0	217.7	248.9	304.0	micron	Human	IPE.08215	19.563	-46.13
IP.307668	IP.307668_obj00599	88325.0	357.9375169	325.4422776	0.416326174	1161.634	1.030997356	19976549.24	23153437.14	15828350.47	12165807.14	242552.0134	321153.2696	777565.1845	88321.0	1.0	311.0	345.74	346.84	micron	Machine	IPE.08215	19.563	-46.13
IP.307668	IP.307668_obj00601	44536.0	253.7035226	226.8721634	0.447585219	788.588	1.021405017	6732365.365	7698954.665	5852195.198	4928815.465	106052.2326	138112.1736	532120.6903	44526.0	1.0	217.7	225.96	245.07	micron	Machine	IPE.08215	19.563	-46.13
IP.307668	IP.307668_obj00602	52984.0	281.956225	242.5026053	0.510172965	873.424	1.032236715	7075813.673	8238856.667	6041786.8	4943251.867	123297.5751	160293.9728	561709.3666	52983.0	1.0	186.6	250.33	261.58	micron	Human	IPE.08215	19.563	-46.13
IP.307668	IP.307668_obj00603	33551.0	241.4482147	181.0284449	0.661708777	689.606	1.01311038	3917700.417	4269197.076	3573573.009	3225760.9760000003	73146.2369	88544.7466	475279.8934	33547.0	1.0	186.6	184.49	230.32	micron	Human	IPE.08215	19.563	-46.13
IP.307668	IP.307668_obj00605	37021.0	262.5634471	185.2088688	0.708822289	740.68	1.013283719	3863189.109	4229738.592	3462169.859	3078385.492	81387.1387	97071.148	522421.3928	37015.0	1.0	155.5	189.0	255.0	micron	Human	IPE.08215	19.563	-46.13
IP.307668	IP.307668_obj00606	34601.0	219.687604	201.1794845	0.401742777	670.724	1.012789655	5855159.9	6989541.3	4837359.1	3761268.0	97552.7844	131773.5492	483403.2502	34594.0	1.0	248.8	202.8	211.36	micron	Machine	IPE.08215	19.563	-46.13
IP.307668	IP.307668_obj00607	55469.0	280.9954919	253.3082113	0.432847477	858.708	1.00847809	8192481.102999999	8808242.673	7658185.406	7083156.772999999	115973.8208	137634.8188	565207.678	55460.0	1.0	217.7	249.58	272.96	micron	Human	IPE.08215	19.563	-46.13
IP.307668	IP.307668_obj00608	22552.0	186.8442886	154.7654428	0.560266502	554.196	1.020543606	2156854.86	2655338.672	1720182.405	1252604.272	59162.9633	79574.9912	430379.4768	22552.0	1.0	186.6	151.79	182.92	micron	Human	IPE.08215	19.563	-46.13
IP.307668	IP.307668_obj00613	47941.0	282.2968406	224.6555723	0.605542102	852.286	1.016623129	6232711.497	6732911.307999999	5738934.575	5241946.208000001	102588.4102	122388.0946	533385.6658	47941.0	1.0	186.6	222.25	273.76	micron	Machine	IPE.08215	19.563	-46.13
IP.307668	IP.307668_obj00615	45628.0	265.6909231	223.8374995	0.538738153	801.458	1.01561712	6797215.824	7681271.929	5789230.863	4843210.329	111257.5554	141103.6876	542136.8117	45625.0	1.0	217.7	229.0	262.0	micron	Human	IPE.08215	19.563	-46.13
IP.307668	IP.307668_obj00616	57293.0	280.8965648	269.1486143	0.286176394	909.764	1.013674789	8755508.689	9326043.906	8138169.04	7544231.606000001	122880.0229	142872.6604	543126.0456	57286.0	1.0	217.7	267.14	278.45	micron	Machine	IPE.08215	19.563	-46.13
IP.307668	IP.307668_obj00618	44137.0	258.7969126	219.9246783	0.527111108	791.172	1.025644616	6311512.086	7330265.529	5500051.262	4584944.129	103709.4921	137472.8984	522815.7847	44125.0	1.0	186.6	210.01	252.44	micron	Human	IPE.08215	19.563	-46.13
IP.307668	IP.307668_obj00622	36997.0	237.4868065	200.9335327	0.533051291	722.066	1.027711516	4754937.487	5565373.802	4031231.535	3264160.402	90084.4698	118905.5052	490535.3348	36996.0	1.0	186.6	198.96	230.07	micron	Human	IPE.08215	19.563	-46.13
IP.307668	IP.307668_obj00625	34667.0	230.8444228	192.4588145	0.552192651	690.002	1.022753987	3878432.774	4605787.382	3168262.4480000003	2449499.982	86112.9889	112251.1244	471539.116	34666.0	1.0	155.5	191.06	229.65	micron	Human	IPE.08215	19.563	-46.13
IP.307668	IP.307668_obj00626	51152.0	299.9556122	220.0795663	0.679465873	847.168	1.007494654	7780310.278	8349288.491	7288737.025	6758461.291	107413.7683	128649.9248	570627.8998	51151.0	1.0	217.7	219.04	286.49	micron	Machine	IPE.08215	19.563	-46.13
IP.307668	IP.307668_obj00629	49769.0	271.3426082	235.3217857	0.497873499	818.998	1.013044683	6646108.977000001	7200949.948	6169072.682	5653134.048	104472.3251	125000.8378	541205.9862	49761.0	1.0	217.7	230.22	264.88	micron	Machine	IPE.08215	19.563	-46.13
IP.307668	IP.307668_obj00630	87786.0	383.0928372	301.8424695	0.615791107	1170.22	1.026368322	17162537.21	19941201.97	14480912.77	11750768.17	214245.8807	284747.526	746252.8506	87780.0	1.0	279.9	306.2	361.78	micron	Human	IPE.08215	19.563	-46.13
IP.307668	IP.307668_obj00631	45951.0	252.2504275	239.8684904	0.309454938	812.774	1.018689949	6173768.728999999	6591734.238	5639016.838	5162658.138	101530.0169	117174.2714	519199.209	45946.0	1.0	186.6	244.86	253.59	micron	Human	IPE.08215	19.563	-46.13
IP.307668	IP.307668_obj00632	36047.0	251.7819384	186.5379795	0.671647161	736.198	1.023833894	3961620.597	4371400.587	3624026.121	3250338.887	76671.77799999999	94985.7578	447062.1128	36043.0	1.0	186.6	182.0	240.0	micron	Machine	IPE.08215	19.563	-46.13
IP.307668	IP.307668_obj00634	72682.0	346.3726947	270.3770095	0.625036377	1021.928	1.024448142	11520537.5	13982461.34	9461640.935	7201230.735	179266.947	240704.8824	657655.2887	72677.0	1.0	248.8	266.41	331.88	micron	Human	IPE.08215	19.563	-46.13
IP.307668	IP.307668_obj00636	37998.0	234.8808613	207.0661639	0.472035483	702.954	1.004716617	4356504.556	5194598.905	3618948.505	2831123.305	91961.0518	119716.7388	498425.3208	37995.0	1.0	186.6	207.94	225.24	micron	Human	IPE.08215	19.563	-46.13
IP.307668	IP.307668_obj00637	54894.0	282.9308942	250.7065139	0.463484322	860.574	1.013224355	9109577.065	10775465.38	7361058.578	5653855.177999999	144755.186	190076.5542	572371.5033	54891.0	1.0	248.8	258.18	273.99	micron	Machine	IPE.08215	19.563	-46.13
IP.307668	IP.307668_obj00638	72352.0	311.1646118	299.2915289	0.273601696	983.666	1.008805431	11425663.39	12968981.4	9968785.135	8468687.002	164328.5492	205877.0252	626364.9203	72341.0	1.0	248.8	299.62	303.03	micron	Human	IPE.08215	19.563	-46.13
IP.307668	IP.307668_obj00641	43071.0	247.3789133	225.1198585	0.414563463	770.322	1.017324261	6291300.201	6726943.16	5833937.76	5387435.06	93274.5487	110097.0142	487706.916	43069.0	1.0	217.7	229.42	241.94	micron	Human	IPE.08215	19.563	-46.13
IP.307669	IP.307669_obj00002	38571.0	252.3362322	202.0189093	0.599206993	774.944	1.035267085	3971487.627	4339719.645	3540014.245	3140161.545	85174.2906	101222.7584	494690.4726	38551.0	1.0	155.5	204.82	249.26	micron	Machine	IPE.08215	19.563	-46.13
IP.307669	IP.307669_obj00003	33168.0	236.2153371	183.2259989	0.63113428	710.678	1.028290066	3261509.17	3575251.905	2887568.705	2543727.105	74020.2487	88430.0858	461052.3181	33160.0	1.0	155.5	194.72	226.37	micron	Human	IPE.08215	19.563	-46.13
IP.307669	IP.307669_obj00012	73235.0	337.0487703	280.1606762	0.555948071	1012.79	1.018684106	13335908.02	14095164.57	12576758.91	11817556.07	154135.7907	177966.76899999997	637125.8925	73234.0	1.0	248.8	290.77	320.68	micron	Human	IPE.08215	19.563	-46.13
IP.307669	IP.307669_obj00021	31128.0	219.9385933	184.8027011	0.542204113	657.092	1.01232179	2640521.491	2967898.204	2322511.004	1999817.404	68059.6663	82691.5612	449058.5887	31128.0	1.0	124.4	188.12	209.15	micron	Human	IPE.08215	19.563	-46.13
IP.307669	IP.307669_obj00023	45479.0	262.9513806	223.6779264	0.525742668	801.286	1.021821688	6191425.374	6651096.276000001	5708165.009	5236699.376	98229.7364	115866.9946	540834.2884	45468.0	1.0	186.6	234.72	249.79	micron	Human	IPE.08215	19.563	-46.13
IP.307669	IP.307669_obj00041	34832.0	234.9676022	190.3695705	0.586160476	686.584	1.01339316	3302287.328	3683236.976	2961053.509	2599961.776	74924.8749	91015.7624	460044.2471	34831.0	1.0	155.5	190.0	227.0	micron	Human	IPE.08215	19.563	-46.13
IP.307669	IP.307669_obj00046	40307.0	245.161008	211.5743876	0.505200869	752.734	1.022847592	4525567.889	4972632.199	4136933.732	3719084.499	85625.0162	104010.0274	489763.2156	40293.0	1.0	155.5	208.19	237.89	micron	Human	IPE.08215	19.563	-46.13
IP.307669	IP.307669_obj00049	40978.0	257.0410269	213.1165984	0.559077938	824.904	1.041854591	3795156.495	4162044.605	3312434.0710000005	2887628.805	91365.2573	107589.5144	540561.5047	40957.0	1.0	155.5	223.23	249.66	micron	Machine	IPE.08215	19.563	-46.13
IP.307669	IP.307669_obj00051	30890.0	225.8898651	178.6491883	0.611986069	671.246	1.027992183	3169474.809	3489927.133	2849474.467	2529248.133	67852.0209	82650.7506	471561.8345	30885.0	1.0	155.5	178.3	220.5	micron	Machine	IPE.08215	19.563	-46.13
IP.307669	IP.307669_obj00052	34514.0	228.2681729	194.6076351	0.522662791	692.898	1.021072859	3060204.379	3451295.956	2735705.689	2377910.556	73562.4202	90575.1278	464632.3768	34512.0	1.0	124.4	192.2	218.0	micron	Machine	IPE.08215	19.563	-46.13
IP.307669	IP.307669_obj00065	31073.0	219.6265659	182.2600285	0.557966746	659.776	1.02454144	2375795.514	2699408.202	2055161.335	1733037.9019999998	68127.923	82656.0336	454318.3996	31064.0	1.0	124.4	182.97	215.72	micron	Human	IPE.08215	19.563	-46.13
IP.307669	IP.307669_obj00067	31322.0	217.1214389	186.6184757	0.511115617	659.93	1.022186907	2658184.028	2971021.686	2321612.219	1996907.486	69270.9397	83159.823	478176.5534	31314.0	1.0	124.4	199.63	203.42	micron	Human	IPE.08215	19.563	-46.13
IP.307669	IP.307669_obj00070	33134.0	230.7717516	184.6601365	0.599753009	686.086	1.023706427	3791724.458	4153411.184	3466432.918	3122943.784	71525.0782	87600.2746	480266.1822	33129.0	1.0	186.6	185.0	222.0	micron	Machine	IPE.08215	19.563	-46.13
IP.307669	IP.307669_obj00073	45738.0	269.8896286	220.1733323	0.578347854	808.39	1.021432145	5162619.677	5636007.623	4687706.423	4213555.823	98247.7428	116615.929	499169.345	45737.0	1.0	155.5	224.57	259.52	micron	Human	IPE.08215	19.563	-46.13
IP.307669	IP.307669_obj00086	47589.0	267.8059991	228.8431718	0.5194333	806.862	1.015066311	6065646.938999999	6556292.673	5569614.073	5076274.773	102078.8051	120268.4082	528340.3879	47586.0	1.0	217.7	244.0	249.0	micron	Human	IPE.08215	19.563	-46.13
IP.307669	IP.307669_obj00088	38161.0	247.7980026	197.051611	0.606333258	715.302	1.013118237	4251376.356000001	4694305.6680000005	3903100.935	3507498.568	80407.2481	98566.8922	490336.8677	38160.0	1.0	186.6	189.24	241.39	micron	Machine	IPE.08215	19.563	-46.13
IP.307669	IP.307669_obj00089	29872.0	217.3208636	177.3943585	0.577658494	643.084	1.01940581	2376192.582	2698863.665	2079517.532	1769844.465	65097.2739	79729.9124	429801.144	29858.0	1.0	124.4	174.0	214.0	micron	Human	IPE.08215	19.563	-46.13
IP.307669	IP.307669_obj00095	53341.0	282.6406766	243.7943601	0.505955884	858.896	1.017967706	5889826.832	6428862.196	5322925.463	4769957.096	114379.3454	133357.6656	558099.8484	53305.0	1.0	155.5	242.54	283.55	micron	Human	IPE.08215	19.563	-46.13
IP.307669	IP.307669_obj00098	52017.0	285.0730187	238.6403605	0.547019103	880.442	1.026608459	6436979.643999999	6983890.96	5905405.16	5366162.26	110594.8012	131411.7462	538173.044	52013.0	1.0	217.7	247.38	265.83	micron	Machine	IPE.08215	19.563	-46.13
IP.307669	IP.307669_obj00100	32516.0	228.0117692	184.6653291	0.58657647	678.96	1.0257123	2842252.6960000005	3183786.037	2509620.971	2172538.437	70913.009	86118.656	463621.1527	32487.0	1.0	124.4	187.85	218.93	micron	Human	IPE.08215	19.563	-46.13
IP.307669	IP.307669_obj00101	39770.0	248.1527087	206.8581477	0.552380433	771.972	1.037672089	4365036.143999999	4739258.664	3914693.997	3502411.664	87892.7248	103522.3292	481649.3567	39744.0	1.0	186.6	218.0	243.0	micron	Machine	IPE.08215	19.563	-46.13
IP.307669	IP.307669_obj00103	31978.0	222.6777002	185.6682287	0.552069595	721.13	1.056780347	2056534.231	2372877.37	1709866.836	1378361.57	70791.9447	86347.14300000001	459732.5218	31942.0	1.0	124.4	189.94	219.26	micron	Machine	IPE.08215	19.563	-46.13
IP.307669	IP.307669_obj00108	73546.0	343.9260493	275.6182729	0.59814461	1047.414	1.036127464	8915482.507000001	9607889.345	8083035.612000001	7320608.745	158320.0401	179662.5754	681790.1107	73542.0	1.0	186.6	281.99	347.32	micron	Machine	IPE.08215	19.563	-46.13
IP.307669	IP.307669_obj00116	35145.0	227.1810498	204.2362302	0.437944412	723.01	1.026148689	1785401.889	2140000.666	1411327.666	1046991.166	77011.3543	92762.611	466397.8452	35132.0	1.0	93.3	202.94	223.45	micron	Machine	IPE.08215	19.563	-46.13
IP.307669	IP.307669_obj00117	35688.0	236.5358252	195.6820462	0.561785532	707.89	1.019268317	3637781.577	3984575.917	3244644.717	2874679.117	78839.2899	93381.379	481789.0314	35678.0	1.0	155.5	199.14	235.32	micron	Machine	IPE.08215	19.563	-46.13
IP.307669	IP.307669_obj00118	31430.0	210.6141705	194.5744056	0.382771864	659.384	1.017275905	1869030.757	2173000.977	1521352.311	1195527.977	70003.0446	83362.8424	449746.2616	31426.0	1.0	93.3	201.51	205.25	micron	Machine	IPE.08215	19.563	-46.13
IP.307669	IP.307669_obj00121	28474.0	201.4328603	180.58238	0.443065625	612.502	1.01565008	3654843.97	4231530.938	3050809.0710000005	2460448.1380000003	73264.0175	95045.6244	450160.4892	28474.0	1.0	186.6	183.82	199.51	micron	Machine	IPE.08215	19.563	-46.13
IP.307669	IP.307669_obj00122	37917.0	246.2084907	201.7298489	0.57329988	740.104	1.018033161	2661968.587	3036741.112	2250595.312	1857522.412	83134.432	98842.2344	492601.3696	37908.0	1.0	124.4	208.54	236.9	micron	Human	IPE.08215	19.563	-46.13
IP.307669	IP.307669_obj00127	31755.0	217.0615535	187.5809129	0.503177578	648.956	1.006659293	2666715.294	3005825.0130000003	2347438.0130000003	2018244.513	69077.386	83692.5316	460385.7403	31755.0	1.0	155.5	190.26	209.3	micron	Machine	IPE.08215	19.563	-46.13
IP.307669	IP.307669_obj00128	48898.0	259.0887612	244.3604579	0.332357606	822.864	1.022097348	4614270.675	5110049.347	4096230.814	3589321.547	105155.155	123369.0704	511398.8162	48880.0	1.0	155.5	249.55	252.23	micron	Machine	IPE.08215	19.563	-46.13
IP.307669	IP.307669_obj00129	30920.0	208.681345	190.9326503	0.403570978	643.704	1.012450691	3114380.875	3756310.715	2474161.382	1833086.715	78127.0253	101877.3888	444865.1378	30919.0	1.0	155.5	192.68	204.18	micron	Human	IPE.08215	19.563	-46.13
IP.307669	IP.307669_obj00132	25871.0	194.5370679	171.4045974	0.472949285	589.08	1.010557086	1751392.114	2009897.108	1473505.042	1205309.008	57976.3796	70062.38799999999	439746.244	25871.0	1.0	124.4	175.02	191.6	micron	Human	IPE.08215	19.563	-46.13
IP.307669	IP.307669_obj00133	28652.0	205.1925135	180.9227642	0.471769246	633.126	1.023025614	1805964.863	2091900.478	1497849.012	1200823.278	63773.241	76983.2186	422141.8109	28641.0	1.0	93.3	180.78	205.56	micron	Machine	IPE.08215	19.563	-46.13
IP.307669	IP.307669_obj00135	62118.0	314.9952801	255.5758893	0.584540979	939.596	1.021075807	8468498.447999999	9748205.7	7172379.3	5884466.1	144391.2541	182672.8712	568434.2895	62112.0	1.0	248.8	269.57	294.33	micron	Machine	IPE.08215	19.563	-46.13
IP.307669	IP.307669_obj00144	29942.0	206.1793249	189.3442544	0.395775171	647.706	1.020459415	2455733.541	2758663.465	2137865.998	1827467.265	66227.4195	80027.6566	457488.5709	29942.0	1.0	155.5	191.0	202.0	micron	Human	IPE.08215	19.563	-46.13
IP.307669	IP.307669_obj00148	30294.0	210.3079229	185.9892579	0.466793416	645.186	1.02195703	3088815.322	3391161.68	2763066.08	2449018.28	67166.4376	80653.2846	463971.6185	30294.0	1.0	155.5	192.24	204.38	micron	Human	IPE.08215	19.563	-46.13
IP.307669	IP.307669_obj00159	78027.0	365.3568851	276.8702941	0.652477855	1097.014	1.034163733	13686456.57	14548185.93	12930426.13	12121546.23	161347.3028	190162.1354	666275.4853	78018.0	1.0	248.8	273.87	350.9	micron	Machine	IPE.08215	19.563	-46.13
IP.307669	IP.307669_obj00160	50659.0	277.8034518	234.950789	0.53358781	857.408	1.025276526	7235925.787	8355615.563999999	6254955.697000001	5204625.764	118350.144	154618.7776	527909.8124	50629.0	1.0	217.7	231.98	268.87	micron	Machine	IPE.08215	19.563	-46.13
IP.307669	IP.307669_obj00164	42459.0	262.7600586	207.5713009	0.613151687	758.594	1.013390865	5306428.569	6161689.075	4401055.875	3520739.275	103625.5034	132098.5468	489226.4099	42455.0	1.0	217.7	214.39	255.75	micron	Machine	IPE.08215	19.563	-46.13
IP.307669	IP.307669_obj00165	35903.0	247.675841	188.6100677	0.648141596	713.158	1.013351104	3050302.345	3427653.998	2683265.131	2311070.6980000003	77865.2715	93959.2138	463645.5407	35877.0	1.0	124.4	191.36	237.23	micron	Human	IPE.08215	19.563	-46.13
IP.307669	IP.307669_obj00168	60789.0	316.2291748	249.2889623	0.615268779	965.902	1.043363384	7065675.588	7667890.88	6407532.28	5777352.98	130219.9686	151592.5522	556936.4875	60764.0	1.0	155.5	266.99	296.33	micron	Machine	IPE.08215	19.563	-46.13
IP.307669	IP.307669_obj00169	34993.0	229.0291606	201.0658217	0.478835036	718.402	1.021005597	2669846.615	3021916.1780000003	2296394.644	1933633.878	76743.9381	92321.3022	470181.2588	34986.0	1.0	124.4	206.33	219.12	micron	Machine	IPE.08215	19.563	-46.13
IP.307669	IP.307669_obj00170	29430.0	211.1921687	180.0077451	0.522986437	647.072	1.029811885	2346074.039	2663323.001	2053141.001	1748050.001	64188.552	78962.9392	454795.9483	29409.0	1.0	124.4	177.89	206.45	micron	Machine	IPE.08215	19.563	-46.13
IP.307669	IP.307669_obj00171	42212.0	257.8776523	211.6991304	0.571030906	772.056	1.019528093	3698348.762	4142883.245	3267687.779	2830090.045	90634.6077	108408.9416	487287.1758	42186.0	1.0	155.5	215.0	248.0	micron	Machine	IPE.08215	19.563	-46.13
IP.307669	IP.307669_obj00176	36680.0	236.7883334	199.2049249	0.540602026	706.088	1.016755658	3177629.643	3580026.867	2819528.2	2439278.867	78552.4021	95313.3368	495844.2102	36674.0	1.0	124.4	202.35	224.08	micron	Human	IPE.08215	19.563	-46.13
IP.307669	IP.307669_obj00177	40522.0	251.0444495	206.6674181	0.56770744	733.906	1.009879927	5245847.166	6139519.198	4459206.931	3619050.798	97305.4724	126682.9532	490304.9031	40512.0	1.0	186.6	209.0	239.0	micron	Human	IPE.08215	19.563	-46.13
IP.307669	IP.307669_obj00180	34215.0	239.6257607	188.6870069	0.616412112	708.518	1.016962825	2908775.164	3256035.4080000003	2546644.4080000003	2191948.9080000003	75020.1557	90458.9098	481553.2132	34209.0	1.0	124.4	194.72	226.07	micron	Human	IPE.08215	19.563	-46.13
IP.307669	IP.307669_obj00181	42137.0	242.3337375	222.4705845	0.396501918	770.304	1.029988929	4464669.971	4890789.978999999	4017149.512	3580329.279	91340.3038	108205.4544	504118.4776	42112.0	1.0	155.5	224.91	241.46	micron	Machine	IPE.08215	19.563	-46.13
IP.307669	IP.307669_obj00183	51799.0	279.7700979	242.2499842	0.500235355	882.874	1.028300348	5602933.427	6172543.964	5098578.03	4561595.063999999	108916.0579	131054.3814	559252.1245	51798.0	1.0	155.5	239.85	266.62	micron	Machine	IPE.08215	19.563	-46.13
IP.307669	IP.307669_obj00187	36892.0	245.6762522	195.1952785	0.607234882	732.072	1.025443054	4126538.446000001	4533022.693	3768128.559	3385681.493	78929.8256	96549.4392	487298.011	36890.0	1.0	155.5	195.77	232.4	micron	Machine	IPE.08215	19.563	-46.13
IP.307669	IP.307669_obj00189	29334.0	209.7360492	179.9471225	0.513700716	628.496	1.014921131	3374091.191	3673002.818	3064811.2180000003	2760715.418	64879.2467	78212.2256	435699.5972	29332.0	1.0	155.5	182.88	205.97	micron	Machine	IPE.08215	19.563	-46.13
IP.307669	IP.307669_obj00190	41494.0	247.7592169	219.1485451	0.466497967	791.932	1.028761016	4202693.398	4626665.066000001	3766356.133	3336201.666	89780.8512	107576.0852	467281.48	41453.0	1.0	155.5	223.82	237.75	micron	Human	IPE.08215	19.563	-46.13
IP.307669	IP.307669_obj00192	30515.0	206.4558333	189.4064008	0.397923732	663.628	1.050054273	2846808.4289999995	3149921.2610000004	2517243.594	2200904.761	67698.5713	81663.8308	434555.5303	30510.0	1.0	155.5	190.92	207.75	micron	Human	IPE.08215	19.563	-46.13
IP.307669	IP.307669_obj00194	36912.0	238.4346699	198.9774153	0.550984544	705.39	1.012284201	4646340.263	5044196.294	4278887.494	3896233.094	79415.4818	95749.629	482662.9436	36900.0	1.0	186.6	195.78	235.28	micron	Human	IPE.08215	19.563	-46.13
IP.307669	IP.307669_obj00195	34701.0	229.8155977	194.8586259	0.530170247	747.908	1.05580503	3178091.422	3508390.878	2788923.478	2429189.778	77100.208	92645.9388	476477.8425	34685.0	1.0	155.5	202.88	226.69	micron	Human	IPE.08215	19.563	-46.13
IP.307669	IP.307669_obj00197	29313.0	218.9267726	172.1409574	0.617851657	641.48	1.022340795	3343981.064	3654698.997	3046942.797	2743064.697	64257.5565	78569.02799999999	431268.1619	29306.0	1.0	155.5	174.61	211.34	micron	Machine	IPE.08215	19.563	-46.13
IP.307669	IP.307669_obj00199	40903.0	254.6240352	210.485029	0.562716022	816.926	1.058936379	4414878.152	4893852.97	4045797.436	3621769.67	85604.9408	107232.3986	539531.2374	40923.0	1.0	155.5	202.1	240.99	micron	Human	IPE.08215	19.563	-46.13
IP.307669	IP.307669_obj00200	28574.0	203.4698584	181.2248503	0.454646977	627.838	1.021105583	2838012.535	3147216.857	2554782.591	2258565.457	62365.3366	76658.7618	442752.5127	28559.0	1.0	155.5	181.02	196.58	micron	Machine	IPE.08215	19.563	-46.13
IP.307669	IP.307669_obj00201	49860.0	270.3311564	239.1689376	0.46611193	836.79	1.02414254	6747424.225	7227113.683999999	6193349.683999999	5676467.683999999	108455.8802	125743.169	555500.4605	49859.0	1.0	186.6	244.43	269.07	micron	Human	IPE.08215	19.563	-46.13
IP.307669	IP.307669_obj00203	43241.0	251.8597036	227.7607788	0.426863485	1731.297	2.126628785	5260852.92	5618346.581	4721816.515	4273551.481000001	97607.303	140303.3367	488219.2243	43219.0	1.0	186.6	245.24	247.23	micron	Machine	IPE.08215	19.563	-46.13
IP.307669	IP.307669_obj00205	43780.0	254.5618663	224.0470104	0.474736573	797.748	1.023654137	3250094.855	3747218.79	2839513.457	2385660.79	91983.1081	112351.9628	529123.6242	43762.0	1.0	124.4	225.37	235.55	micron	Machine	IPE.08215	19.563	-46.13
IP.307669	IP.307669_obj00206	37199.0	248.3891928	193.4330277	0.627334671	1525.965	2.117431328	3652297.148	4070015.543	3298756.277	2913126.643	79216.0529	121850.5115	471901.0754	37194.0	1.0	155.5	187.32	242.33	micron	Machine	IPE.08215	19.563	-46.13
IP.307669	IP.307669_obj00210	44970.0	292.304071	213.7159157	0.682224826	1118.026	1.081997643	3915583.152	4245033.52	3312655.52	2846466.52	103576.6339	124626.6086	527350.0878	44886.0	1.0	155.5	218.49	300.49	micron	Human	IPE.08215	19.563	-46.13
IP.307669	IP.307669_obj00213	40618.0	242.7228307	221.2569498	0.411162271	1763.904	2.135939871	4158444.471	4501644.581	3659498.048	3238424.7810000004	91598.5201	136050.4144	515213.3249	40575.0	1.0	155.5	228.59	247.16	micron	Machine	IPE.08215	19.563	-46.13
IP.307669	IP.307669_obj00214	38621.0	234.84659	211.4952884	0.43471548	751.442	1.050004471	5067211.022	5445443.89	4644701.823	4244330.79	84733.2288	100598.8462	477755.1346	38608.0	1.0	186.6	224.42	225.17	micron	Human	IPE.08215	19.563	-46.13
IP.307669	IP.307669_obj00215	45410.0	280.5857947	207.3051643	0.673892004	797.236	1.021641627	4455096.695	4939599.52	3998098.854	3527348.52	96926.0188	115592.0396	509374.4649	45388.0	1.0	155.5	208.87	272.77	micron	Machine	IPE.08215	19.563	-46.13
IP.307669	IP.307669_obj00220	58858.0	297.1861189	253.9978673	0.519161629	897.716	1.021022893	9202357.616	10519164.32	8078519.255	6858196.722	134877.2989	173550.9352	580107.5404	58855.0	1.0	217.7	250.41	287.44	micron	Human	IPE.08215	19.563	-46.13
IP.307669	IP.307669_obj00222	38810.0	243.5439789	203.9304368	0.54667416	737.752	1.027306577	3605567.156	4027699.424	3223038.758	2820708.424	83077.1242	100556.0872	471566.9468	38802.0	1.0	155.5	199.65	241.42	micron	Human	IPE.08215	19.563	-46.13
IP.307669	IP.307669_obj00223	31189.0	207.7813899	193.3127081	0.366632509	678.836	1.035486567	2889544.772	3218701.038	2572049.105	2248723.1380000003	68103.4862	83484.7996	472899.7411	31184.0	1.0	155.5	195.43	201.37	micron	Machine	IPE.08215	19.563	-46.13
IP.307669	IP.307669_obj00224	37304.0	239.7145161	200.8280902	0.546007538	729.516	1.034161306	4468630.959	4842699.116	4069262.849	3682544.716	81601.4732	97283.9476	485298.0963	37292.0	1.0	155.5	204.28	236.32	micron	Machine	IPE.08215	19.563	-46.13
IP.307669	IP.307669_obj00227	36098.0	250.7165498	187.953016	0.661819324	723.528	1.014720237	2293478.957	2681366.244	1932934.377	1558718.444	77902.6878	94697.7208	509400.6194	36098.0	1.0	93.3	186.2	242.34	micron	Human	IPE.08215	19.563	-46.13
IP.307669	IP.307669_obj00231	35628.0	244.3147335	195.5583028	0.599418255	787.484	1.038193099	3385384.518	3665229.897	2926542.697	2557199.097	81988.5529	95714.7524	471881.8268	35596.0	1.0	155.5	224.83	226.21	micron	Machine	IPE.08215	19.563	-46.13
IP.307669	IP.307669_obj00233	37351.0	236.5613477	204.9019143	0.499752606	728.928	1.027752046	4029839.501	4408399.374	3633988.64	3246783.274	81511.4921	97370.6608	470605.6581	37350.0	1.0	186.6	202.98	236.91	micron	Human	IPE.08215	19.563	-46.13
IP.307669	IP.307669_obj00234	36016.0	232.4703279	199.2909025	0.514859492	689.522	1.006143187	3996775.694	4737726.96	3244263.494	2497531.76	89327.8589	114920.2684	478966.7517	36016.0	1.0	217.7	200.19	229.96	micron	Machine	IPE.08215	19.563	-46.13
IP.307669	IP.307669_obj00235	42338.0	259.0632742	209.3640864	0.588965591	772.844	1.025797443	5033790.358	5456139.165	4578331.298	4139427.365	92118.7024	108710.4484	506168.6137	42337.0	1.0	155.5	214.65	255.87	micron	Machine	IPE.08215	19.563	-46.13
IP.307669	IP.307669_obj00236	46488.0	279.3436084	215.2731447	0.637271661	824.7	1.026476548	5498077.891	5975153.227999999	5011302.028	4529376.428	100012.7387	118610.17	538067.9974	46474.0	1.0	217.7	219.99	270.41	micron	Human	IPE.08215	19.563	-46.13
IP.307669	IP.307669_obj00240	33281.0	231.6272553	187.1523738	0.58919698	708.792	1.035121206	2512060.129	2854211.268	2164185.201	1819172.168	72856.1833	88592.4312	486915.9295	33268.0	1.0	124.4	193.51	219.89	micron	Machine	IPE.08215	19.563	-46.13
IP.307669	IP.307669_obj00241	36247.0	233.5636182	202.7385656	0.496524191	803.452	1.034897515	3657745.585	4014344.096	3262822.963	2887062.396	79734.8329	97471.3572	468158.0837	36237.0	1.0	155.5	211.92	223.33	micron	Human	IPE.08215	19.563	-46.13
IP.307669	IP.307669_obj00242	11545.0	132.7016998	118.8235218	0.445225993	482.78	1.096472202	632357.0991	730538.1699	491171.8366	371488.6699	28586.4559	37873.458	362675.3243	11314.0	1.0	528.7	125.87	127.28	micron	Machine	IPE.08215	19.563	-46.13
IP.307669	IP.307669_obj00243	30994.0	211.2109491	188.390741	0.452123448	640.47	1.013467646	2564218.429	2887454.1810000003	2244845.248	1923540.781	67921.9413	81903.617	448456.5124	30991.0	1.0	124.4	187.96	209.32	micron	Machine	IPE.08215	19.563	-46.13
IP.307669	IP.307669_obj00246	31695.0	223.4312111	182.8818376	0.574484902	724.098	0.541274439	3441774.248	3744911.99	3087768.99	2759197.49	70722.1998	85899.4478	460177.6979	31685.0	1.0	155.5	202.63	206.86	micron	Human	IPE.08215	19.563	-46.13
IP.307669	IP.307669_obj00248	41651.0	258.45447	210.0421027	0.58270309	806.956	1.047997527	3273751.579	3660454.836	2796890.769	2365108.736	91946.424	108235.3316	470373.3592	41488.0	1.0	124.4	225.0	248.0	micron	Human	IPE.08215	19.563	-46.13
IP.307669	IP.307669_obj00254	33244.0	233.7371594	184.0706038	0.616300489	691.158	1.02461782	2812451.799	3164910.253	2475651.319	2131021.853	72262.7232	87952.0138	469900.1327	33213.0	1.0	124.4	185.11	226.07	micron	Human	IPE.08215	19.563	-46.13
IP.307669	IP.307669_obj00256	32625.0	217.3804277	194.1507716	0.449782272	662.742	1.011372064	3927094.884	4245205.881	3568780.881	3230568.381	72369.457	85857.2762	442110.234	32621.0	1.0	186.6	201.29	212.49	micron	Human	IPE.08215	19.563	-46.13
IP.307669	IP.307669_obj00258	62896.0	313.4482911	257.9730176	0.568017917	937.588	1.02020191	8751386.032	9431066.225	8127022.491	7475000.625	131778.8358	154942.9868	589034.8289	62888.0	1.0	186.6	258.61	303.09	micron	Human	IPE.08215	19.563	-46.13
IP.307669	IP.307669_obj00263	30667.0	214.3353561	184.0295749	0.512636441	648.576	1.021453523	3436343.345	3752007.122	3116177.988	2798263.422	67451.8039	81482.7136	466155.7066	30645.0	1.0	155.5	185.8	210.9	micron	Human	IPE.08215	19.563	-46.13
IP.307669	IP.307669_obj00264	47368.0	294.7005141	213.4496915	0.6894917	945.244	1.043344463	5434812.91	5893883.065	4911786.532	4420738.265	103163.1784	124105.0884	530302.9117	47340.0	1.0	186.6	223.92	278.11	micron	Human	IPE.08215	19.563	-46.13
IP.307669	IP.307669_obj00268	31935.0	214.2087346	191.3125783	0.449832632	653.636	1.014076204	3575205.837	3901329.76	3239210.76	2908151.26	70190.7515	84197.0796	463057.9289	31934.0	1.0	155.5	196.0	209.0	micron	Human	IPE.08215	19.563	-46.13
IP.307669	IP.307669_obj00269	42128.0	253.3520758	215.1971131	0.52775049	783.332	1.026464483	4548739.364	4980004.247	4106550.38	3669823.447	91110.3777	108601.6252	506775.8574	42112.0	1.0	279.9	213.84	252.41	micron	Human	IPE.08215	19.563	-46.13
IP.307669	IP.307669_obj00271	29075.0	210.3869011	179.7065649	0.519990846	659.484	1.033008516	1772604.685	2065394.696	1462573.029	1161162.196	64495.0346	78639.9524	465751.0843	29055.0	1.0	124.4	184.78	203.21	micron	Machine	IPE.08215	19.563	-46.13
IP.307669	IP.307669_obj00272	47958.0	283.4822204	222.5419079	0.61945837	835.724	1.015219966	5169194.808	5635726.964	4641397.764	4144233.164	104268.3266	121892.0164	518499.3048	47943.0	1.0	155.5	231.78	271.56	micron	Machine	IPE.08215	19.563	-46.13
IP.307669	IP.307669_obj00274	35851.0	245.6737148	188.1204503	0.643158689	1493.429	2.128719914	3453726.987	3791500.836	3048190.103	2676534.736	79709.1868	118123.6419	478793.8218	35827.0	1.0	155.5	199.52	239.21	micron	Machine	IPE.08215	19.563	-46.13
IP.307669	IP.307669_obj00278	51117.0	287.3546292	230.8522974	0.595479198	853.942	1.01956163	6716574.635	7223455.959	6163630.159	5633717.259	110298.3079	128786.5962	556184.2736	51112.0	1.0	186.6	247.92	268.22	micron	Human	IPE.08215	19.563	-46.13
IP.307669	IP.307669_obj00280	55948.0	313.2354304	233.3605723	0.667063835	911.892	1.025886451	2886812.209	3400486.958	2240498.425	1660504.158	122387.2882	140247.8412	534898.9393	55940.0	1.0	124.4	245.01	307.37	micron	Machine	IPE.08215	19.563	-46.13
IP.307669	IP.307669_obj00282	31780.0	220.5192454	189.3837521	0.512297132	710.708	1.033171001	3098514.662	3401260.703	2742355.37	2412902.703	70974.1829	85658.0188	466449.643	31775.0	1.0	155.5	198.07	212.57	micron	Machine	IPE.08215	19.563	-46.13
IP.307669	IP.307669_obj00283	55865.0	313.5415919	233.4378099	0.667600783	958.7	1.038283383	6705440.61	7210418.344	6052150.677	5473016.844	122705.7587	141539.57	545277.5735	55859.0	1.0	186.6	235.52	321.35	micron	Machine	IPE.08215	19.563	-46.13
IP.307669	IP.307669_obj00284	40123.0	244.129308	210.160415	0.508847017	727.374	1.011119374	4827354.103	5256387.421	4424503.887	4008562.121	86065.4392	102862.3314	476361.8346	40118.0	1.0	155.5	210.89	238.43	micron	Human	IPE.08215	19.563	-46.13
IP.307669	IP.307669_obj00285	27523.0	197.1384931	180.3526454	0.403788167	619.174	1.025999032	2357548.941	2654449.562	2083806.029	1798484.262	60282.6279	74297.3114	444916.0485	27518.0	1.0	124.4	178.35	192.5	micron	Human	IPE.08215	19.563	-46.13
IP.307669	IP.307669_obj00286	59740.0	305.8257144	252.9424653	0.562083581	917.928	1.017780399	7754965.794	8392487.139	7153877.806	6534573.139	125783.753	147997.5608	576198.4593	59710.0	1.0	186.6	258.19	290.27	micron	Human	IPE.08215	19.563	-46.13
IP.307669	IP.307669_obj00288	35431.0	236.4892255	191.3324847	0.587734717	687.998	1.01235429	4760519.282	5145485.547	4410882.813	4043581.447	76281.0111	92258.7378	466779.4117	35431.0	1.0	279.9	189.72	232.07	micron	Human	IPE.08215	19.563	-46.13
IP.307669	IP.307669_obj00289	44113.0	253.3337534	228.3224158	0.433255381	825.698	1.04522968	4183211.583	4644596.62	3729987.086	3272682.32	94639.2966	113889.2078	523061.7895	44097.0	1.0	155.5	229.29	243.87	micron	Human	IPE.08215	19.563	-46.13
IP.307669	IP.307669_obj00291	36630.0	245.1500769	193.148758	0.615829237	715.822	1.01988995	3464493.33	3839930.881	3080468.881	2700737.881	79840.7636	95512.0642	443311.5705	36620.0	1.0	155.5	195.42	240.01	micron	Human	IPE.08215	19.563	-46.13
IP.307669	IP.307669_obj00293	32206.0	214.1414728	192.7819649	0.435362671	654.77	1.015232283	3032483.659	3364795.308	2697057.575	2363188.708	70573.9685	84774.347	457988.3369	32205.0	1.0	155.5	196.97	208.67	micron	Human	IPE.08215	19.563	-46.13
IP.307669	IP.307669_obj00295	43253.0	259.8976398	214.8760711	0.562537278	789.964	1.025027379	4741693.048	5185238.862	4288459.995	3840070.562	93376.6707	111060.8804	521082.9614	43240.0	1.0	155.5	217.2	254.92	micron	Machine	IPE.08215	19.563	-46.13
IP.307669	IP.307669_obj00297	36626.0	234.4446973	206.5990992	0.472692509	1614.881	2.109427944	2945554.687	3372234.972	2612855.906	2233166.372	77177.9144	123463.7991	492625.2299	36615.0	1.0	124.4	199.35	219.45	micron	Machine	IPE.08215	19.563	-46.13
IP.307669	IP.307669_obj00301	33601.0	234.3113155	191.4443962	0.576564788	1579.879	2.074491776	2962944.56	3294256.957	2597596.224	2249265.857	74270.6366	116336.2369	476628.9643	33601.0	1.0	124.4	191.41	228.97	micron	Human	IPE.08215	19.563	-46.13
IP.307669	IP.307669_obj00302	47400.0	265.2158828	237.0546077	0.448430828	849.012	1.028482132	3857772.466	4307781.09	3325021.09	2833641.09	103659.9886	121197.2732	514730.0878	47393.0	1.0	155.5	235.11	267.5	micron	Machine	IPE.08215	19.563	-46.13
IP.307669	IP.307669_obj00305	27384.0	205.0286519	171.3257918	0.5493098	611.61	1.021945742	2835844.355	3135608.357	2567846.757	2283965.957	59829.3468	73787.071	437585.3634	27382.0	1.0	155.5	167.58	202.23	micron	Machine	IPE.08215	19.563	-46.13
IP.307669	IP.307669_obj00308	34814.0	224.1067371	209.488033	0.355256099	784.208	1.046299829	2503419.595	2856890.709	2135080.443	1774175.309	76210.5864	94010.8688	485008.9485	34808.0	1.0	124.4	206.97	216.38	micron	Human	IPE.08215	19.563	-46.13
IP.307669	IP.307669_obj00309	81619.0	348.8489566	300.3332887	0.508729469	1056.952	1.017814978	7671283.93	8564042.152	6871808.219	6025691.252	168835.2072	196098.2072	682408.8773	81608.0	1.0	217.7	300.75	336.02	micron	Machine	IPE.08215	19.563	-46.13
IP.307669	IP.307669_obj00310	71046.0	341.6714752	268.8976643	0.616944733	1045.11	1.038894295	9931120.03	10624105.62	9151085.222	8414575.022	151827.5793	174573.921	611731.2056	71025.0	1.0	217.7	294.29	316.46	micron	Machine	IPE.08215	19.563	-46.13
IP.307669	IP.307669_obj00312	54328.0	293.1175445	238.7770967	0.580006152	891.106	1.036307138	7070785.988	7632873.267999999	6506472.735	5943272.467999999	115754.358	136324.3966	568896.0285	54283.0	1.0	186.6	240.72	287.64	micron	Human	IPE.08215	19.563	-46.13
IP.307669	IP.307669_obj00313	36483.0	240.9028735	196.0394949	0.581187262	717.458	1.020081498	3452245.581	3828992.589	3072578.389	2694371.289	79359.5064	95276.9438	472581.8855	36481.0	1.0	155.5	201.84	230.58	micron	Machine	IPE.08215	19.563	-46.13
IP.307669	IP.307669_obj00316	35594.0	233.4458243	196.7498892	0.538215138	709.892	1.02515033	3637856.509	4013429.414	3275447.147	2906456.014	77113.7099	93263.6412	473430.1825	35592.0	1.0	155.5	202.94	221.32	micron	Machine	IPE.08215	19.563	-46.13
IP.307669	IP.307669_obj00321	34073.0	230.4129886	190.071636	0.565253592	684.594	1.022026156	3170400.008	3534168.477	2827721.61	2474498.177	73803.1228	89413.8734	477414.6366	34050.0	1.0	155.5	191.58	223.06	micron	Human	IPE.08215	19.563	-46.13
IP.307669	IP.307669_obj00324	42174.0	268.2029415	203.4190267	0.651729037	794.496	1.030972142	4962272.38	5371572.348999999	4497164.749	4059960.949	92393.1372	109051.8256	518325.7869	42169.0	1.0	186.6	209.78	264.13	micron	Machine	IPE.08215	19.563	-46.13
IP.307669	IP.307669_obj00326	76978.0	352.1773941	289.0655626	0.571222388	1110.392	1.041308472	11785648.11	12488062.3	10892051.76	10094046.5	166481.0144	188441.1912	648261.2798	76930.0	1.0	248.8	295.37	351.7	micron	Human	IPE.08215	19.563	-46.13
IP.307669	IP.307669_obj00329	36304.0	238.839508	201.5603639	0.536476114	804.088	1.051172373	4076192.527	4357994.469	3605291.536	3228940.069	83574.3805	97528.1368	480177.0677	36217.0	1.0	248.8	222.48	233.86	micron	Machine	IPE.08215	19.563	-46.13
IP.307669	IP.307669_obj00331	60621.0	338.0220921	231.5240706	0.728601649	976.226	1.041246647	3743978.465	4385561.623	3128686.223	2500248.523	128034.497	151572.6286	569936.6293	60591.0	1.0	124.4	233.79	326.69	micron	Machine	IPE.08215	19.563	-46.13
IP.307669	IP.307669_obj00332	30770.0	226.9651419	175.3925652	0.634682342	666.282	1.030480657	3043733.069	3346298.134	2708333.4680000003	2389351.134	68383.4461	82216.3702	465113.4006	30725.0	1.0	186.6	183.99	218.42	micron	Human	IPE.08215	19.563	-46.13
IP.307669	IP.307669_obj00335	38118.0	228.3469569	215.4725308	0.331033461	732.162	1.025459954	4292066.267	4685491.768	3895178.568	3500021.9680000003	82693.5511	99003.2382	482599.5273	38115.0	1.0	186.6	213.48	227.84	micron	Human	IPE.08215	19.563	-46.13
IP.307669	IP.307669_obj00336	34112.0	224.3011029	196.1160833	0.485308605	1446.104	2.10892715	3652731.627	4026887.665	3319632.1980000003	2966004.465	73365.575	113196.8344	459178.3467	34111.0	1.0	155.5	198.68	212.26	micron	Machine	IPE.08215	19.563	-46.13
IP.307669	IP.307669_obj00339	61957.0	309.4394399	258.4447732	0.549941648	938.478	1.021030345	9143253.209	9808163.32	8523588.187	7881300.62	130104.7761	153090.6658	555437.4272	61947.0	1.0	217.7	259.93	298.15	micron	Human	IPE.08215	19.563	-46.13
IP.307669	IP.307669_obj00340	41451.0	249.0234299	215.6619425	0.499990777	754.956	1.01488677	4546140.1280000005	4960544.14	4101126.74	3671418.04	90210.2079	106380.1316	486597.7384	41450.0	1.0	155.5	218.8	245.5	micron	Human	IPE.08215	19.563	-46.13
IP.307669	IP.307669_obj00341	36135.0	255.1225457	182.1467587	0.700188623	712.174	1.018258403	3913188.378	4304471.522	3555272.522	3180673.022	77887.2262	94415.6114	494759.1387	36132.0	1.0	155.5	180.44	249.3	micron	Machine	IPE.08215	19.563	-46.13
IP.307669	IP.307669_obj00344	61493.0	302.0112374	266.095274	0.47297212	934.264	1.015069633	8355006.181	8952183.044	7677228.177	7039750.744	132267.27599999998	152037.6104	592341.885	61489.0	1.0	186.6	278.96	289.54	micron	Machine	IPE.08215	19.563	-46.13
IP.307669	IP.307669_obj00345	68067.0	326.2597334	270.349313	0.559793459	993.724	1.027793292	10568291.27	12004415.75	9181904.153	7770648.352999999	155957.1865	197937.6328	592784.7363	68061.0	1.0	217.7	278.0	309.0	micron	Human	IPE.08215	19.563	-46.13
IP.307669	IP.307669_obj00348	50019.0	276.4659553	233.7198134	0.53415952	842.416	1.025101364	5989542.453	6508152.377	5471091.777000001	4952561.477	106932.5355	126221.1376	549632.0704	50003.0	1.0	186.6	232.76	273.59	micron	Human	IPE.08215	19.563	-46.13
IP.307669	IP.307669_obj00355	35668.0	221.8070605	207.0051598	0.359183976	698.692	1.023565571	3552402.137	3920056.789	3180540.256	2810781.989	77692.4303	93064.3212	459096.0982	35667.0	1.0	155.5	211.27	215.57	micron	Human	IPE.08215	19.563	-46.13
IP.307669	IP.307669_obj00356	42654.0	256.273486	214.0452053	0.549913198	766.638	1.015815514	4298245.0030000005	4799666.325	3915306.725	3473126.925	88918.1449	109130.4418	515416.1883	42634.0	1.0	155.5	208.12	243.46	micron	Human	IPE.08215	19.563	-46.13
IP.307669	IP.307669_obj00359	35690.0	224.9247959	205.4086493	0.407438675	697.096	1.017798063	3295976.35	3643066.097	2903093.4310000003	2533107.097	78788.375	93057.6856	488494.6999	35688.0	1.0	155.5	212.77	220.18	micron	Human	IPE.08215	19.563	-46.13
IP.307669	IP.307669_obj00361	36688.0	231.8620084	202.9609457	0.4834856	715.714	1.024978805	4760187.643999999	5569015.022999999	4047685.957	3287021.423	89288.4558	117883.4108	486460.5151	36678.0	1.0	186.6	197.36	229.19	micron	Machine	IPE.08215	19.563	-46.13
IP.307669	IP.307669_obj00363	32555.0	231.6511342	181.8427472	0.619514323	684.078	1.02630584	2866601.76	3231287.8460000004	2556314.179	2218827.346	69892.2569	86376.8258	445712.3017	32547.0	1.0	155.5	180.0	221.0	micron	Human	IPE.08215	19.563	-46.13
IP.307669	IP.307669_obj00367	50699.0	290.1307119	228.3455224	0.616897365	862.43	1.025135388	5299259.067	5839041.336	4787882.069	4262302.436000001	107644.1369	128212.573	544534.3658	50692.0	1.0	155.5	228.89	278.21	micron	Machine	IPE.08215	19.563	-46.13
IP.307669	IP.307669_obj00369	37318.0	242.6854019	198.3125517	0.576412376	713.192	1.014899206	3942940.62	4331646.957	3557920.423	3171057.157	80908.1032	96812.2712	485617.7829	37314.0	1.0	155.5	202.13	234.51	micron	Human	IPE.08215	19.563	-46.13
IP.307669	IP.307669_obj00374	39957.0	245.1794505	208.7917695	0.524212391	1466.723	2.034859975	3948656.735	4797586.369	3140702.769	2312260.969	97017.6667	171138.1706	485757.21	39951.0	1.0	217.7	208.73	240.73	micron	Human	IPE.08215	19.563	-46.13
IP.307669	IP.307669_obj00376	44607.0	277.9979533	207.5314572	0.66536126	880.622	1.032532279	5125712.385	5526625.195	4601773.395	4139347.495	98953.6998	116597.3442	514569.9596	44603.0	1.0	186.6	237.71	254.82	micron	Machine	IPE.08215	19.563	-46.13
IP.307669	IP.307669_obj00377	55428.0	282.275535	255.9444594	0.421736292	910.228	1.029790835	7189046.142000001	7724648.812999999	6575441.613	6000838.012999999	119887.9282	139158.0908	568477.5419	55422.0	1.0	186.6	255.09	286.05	micron	Machine	IPE.08215	19.563	-46.13
IP.307669	IP.307669_obj00379	33587.0	225.2606435	193.3493477	0.513087807	687.47	1.015738352	2819529.49	3212217.965	2515847.498	2167662.265	71078.36	88534.317	472331.633	33567.0	1.0	124.4	186.94	214.14	micron	Machine	IPE.08215	19.563	-46.13
IP.307669	IP.307669_obj00381	27959.0	199.1519094	179.4836451	0.433320503	604.1	1.010109455	2642423.188	2943411.238	2363727.971	2073886.338	61208.1084	74703.51	451077.8087	27957.0	1.0	155.5	178.9	195.16	micron	Human	IPE.08215	19.563	-46.13
IP.307669	IP.307669_obj00385	28898.0	209.4262423	177.1980516	0.533005182	624.816	1.017234586	2330603.821	2640576.374	2041424.507	1741848.574	63198.8763	77220.7776	443089.8488	28891.0	1.0	124.4	176.39	204.97	micron	Machine	IPE.08215	19.563	-46.13
IP.307669	IP.307669_obj00388	47392.0	285.6682688	215.2870377	0.657303459	850.402	1.035125282	5818326.834	6299249.527000001	5316655.393999999	4825358.327	102236.2924	121217.5022	542350.5911	47378.0	1.0	186.6	211.81	287.9	micron	Human	IPE.08215	19.563	-46.13
IP.307669	IP.307669_obj00389	32167.0	235.5070734	178.0189755	0.654691119	717.64	1.041779171	3189271.022	3514436.574	2847507.441	2514042.874	70942.1908	86641.604	441798.4997	32156.0	1.0	155.5	178.65	232.1	micron	Human	IPE.08215	19.563	-46.13
IP.307669	IP.307669_obj00392	34531.0	229.4243749	194.5602303	0.529937917	698.734	1.030366841	4107594.469	4448601.811000001	3732659.078	3374687.711	76171.4763	90790.6274	500673.5202	34529.0	1.0	155.5	194.0	232.0	micron	Machine	IPE.08215	19.563	-46.13
IP.307669	IP.307669_obj00393	44517.0	266.3914861	222.4858403	0.549971003	815.782	1.021223593	3987963.505	4389580.52	3466594.72	3005101.82	98721.8054	114401.8202	530777.4529	44514.0	1.0	124.4	228.3	264.38	micron	Machine	IPE.08215	19.563	-46.13
IP.307669	IP.307669_obj00395	39396.0	253.379594	199.7972877	0.614996917	734.754	1.018083616	4697928.902	5145552.393999999	4328741.994	3920336.794	83323.7562	101640.8494	492108.1121	39394.0	1.0	186.6	195.92	243.73	micron	Machine	IPE.08215	19.563	-46.13
IP.307669	IP.307669_obj00398	28513.0	208.7138579	176.6821936	0.532343673	632.888	1.029293711	1985713.922	2276186.246	1685016.7119999998	1389431.946	63170.4368	76701.8168	463214.6048	28506.0	1.0	124.4	183.59	199.46	micron	Human	IPE.08215	19.563	-46.13
IP.307669	IP.307669_obj00399	37275.0	235.6893749	203.8450896	0.501963589	726.854	1.026754662	3620620.2	4031346.859	3258511.859	2872094.359	79683.1485	97153.1594	491317.2101	37273.0	1.0	155.5	199.79	230.08	micron	Human	IPE.08215	19.563	-46.13
IP.307669	IP.307669_obj00407	43097.0	259.9166519	214.0897228	0.567046097	829.628	1.042441362	4188779.348	4623411.751	3729867.285	3283095.0510000004	93453.5191	111985.4308	504794.6473	43087.0	1.0	155.5	213.67	260.3	micron	Machine	IPE.08215	19.563	-46.13
IP.307669	IP.307669_obj00416	47846.0	267.8260063	228.4292297	0.522071699	799.874	1.015604685	6295065.503	7331714.767999999	5347700.634	4355693.568	113048.6322	145444.1628	522053.5148	47846.0	1.0	186.6	231.54	257.19	micron	Human	IPE.08215	19.563	-46.13
IP.307669	IP.307669_obj00417	26362.0	196.0660279	174.7673281	0.453276904	619.132	1.0376456	1831969.487	2112807.564	1566235.431	1292949.364	58097.0054	71960.0052	452929.9987	26343.0	1.0	124.4	171.48	193.03	micron	Machine	IPE.08215	19.563	-46.13
IP.307669	IP.307669_obj00418	57113.0	317.9878222	231.4081046	0.685867638	895.848	1.012648956	8057212.227000001	8665159.482	7481016.615	6888945.182	120712.1199	142080.8728	541159.3976	57107.0	1.0	217.7	232.77	308.22	micron	Machine	IPE.08215	19.563	-46.13
IP.307669	IP.307669_obj00419	33740.0	231.0912823	192.493028	0.553312143	714.69	1.030183784	2425961.578	2759291.0110000004	2059748.345	1709977.011	74465.863	89703.859	482071.7213	33737.0	1.0	124.4	207.75	211.64	micron	Human	IPE.08215	19.563	-46.13
IP.307669	IP.307669_obj00422	30761.0	216.5922653	184.9449197	0.520461473	654.876	1.015116474	2631887.611	2963373.913	2325595.846	2006706.813	66893.1058	81887.6436	464904.619	30760.0	1.0	155.5	188.66	203.51	micron	Machine	IPE.08215	19.563	-46.13
IP.307669	IP.307669_obj00423	35420.0	224.7208784	204.2866719	0.416646686	691.556	1.012153642	3312225.462	3665542.535	2931167.868	2563980.535	77792.5599	92336.3916	481676.7148	35409.0	1.0	155.5	202.41	227.01	micron	Human	IPE.08215	19.563	-46.13
IP.307669	IP.307669_obj00426	52885.0	289.8774079	238.6358089	0.567707842	884.776	1.027664532	6838504.495	7373168.573	6276686.24	5728445.073	113448.7373	133286.5336	548406.6736	52885.0	1.0	186.6	245.83	277.31	micron	Machine	IPE.08215	19.563	-46.13
IP.307669	IP.307669_obj00430	38150.0	239.1730165	203.9399368	0.522420661	715.382	1.018188081	4357634.776000001	4779834.929	3988858.263	3593369.9289999995	81352.4952	98546.3802	481785.5269	38148.0	1.0	155.5	202.05	232.29	micron	Human	IPE.08215	19.563	-46.13
IP.307669	IP.307669_obj00431	45934.0	258.9288738	231.0717462	0.451217567	807.786	1.02242333	6226691.165	6660290.936000001	5707926.003	5231743.536	100712.627	116977.1446	533370.4878	45921.0	1.0	186.6	235.0	260.0	micron	Machine	IPE.08215	19.563	-46.13
IP.307669	IP.307669_obj00433	54048.0	276.2403211	252.1940589	0.408067729	881.35	1.030009162	7159730.92	8301125.299	6059934.899	4939339.699	126684.5545	162909.97	538174.8566	54042.0	1.0	217.7	257.34	264.93	micron	Machine	IPE.08215	19.563	-46.13
IP.307669	IP.307669_obj00434	38285.0	243.6168326	203.180635	0.551738404	740.846	1.027272047	4415844.303	4832785.154	4039009.487	3642121.654	81942.1331	99589.3106	490130.2633	38264.0	1.0	155.5	204.1	232.8	micron	Human	IPE.08215	19.563	-46.13
IP.307669	IP.307669_obj00436	51094.0	278.6246588	244.438422	0.479935784	908.622	1.024362692	5716557.342	6158093.81	5098744.877	4569070.41	113505.2678	130430.1442	531944.593	51078.0	1.0	186.6	251.97	279.67	micron	Machine	IPE.08215	19.563	-46.13
IP.307669	IP.307669_obj00437	29812.0	210.1765959	183.0004518	0.491817121	639.768	1.019063396	3420914.743	3719632.728	3101530.595	2792479.528	66121.4742	79505.7848	456404.0197	29797.0	1.0	155.5	182.86	211.05	micron	Human	IPE.08215	19.563	-46.13
IP.307669	IP.307669_obj00438	41475.0	253.8185451	213.9003814	0.53833721	769.28	1.017648249	4264600.485	4668403.427	3808488.427	3378530.927	90793.7941	106863.608	502585.3673	41464.0	1.0	155.5	220.51	246.76	micron	Machine	IPE.08215	19.563	-46.13
IP.307669	IP.307669_obj00443	41872.0	257.9061759	209.7618935	0.581807716	779.31	1.031054274	4641055.944	5072085.321	4203939.188	3769866.121	90455.3088	107960.541	474012.7148	41852.0	1.0	186.6	214.0	250.0	micron	Machine	IPE.08215	19.563	-46.13
IP.307669	IP.307669_obj00445	35192.0	221.7900953	205.4155222	0.37710416	714.012	1.032839103	3511566.183	3881422.426	3151774.959	2786951.2260000003	76359.6189	92583.7732	477541.1767	35186.0	1.0	155.5	203.75	218.4	micron	Human	IPE.08215	19.563	-46.13
IP.307669	IP.307669_obj00446	63530.0	315.4990837	262.9271762	0.552716928	1028.716	1.063261362	8407228.721	9011016.125	7693827.458	7035233.125	137148.7109	159033.0676	618779.9722	63510.0	1.0	217.7	271.65	310.16	micron	Human	IPE.08215	19.563	-46.13
IP.307669	IP.307669_obj00448	37322.0	236.642688	202.4854756	0.517539815	718.502	1.019264543	4711172.787	5121403.364	4347593.898	3960689.164	79840.7494	96986.4122	483368.7802	37319.0	1.0	186.6	197.8	233.0	micron	Machine	IPE.08215	19.563	-46.13
IP.307669	IP.307669_obj00451	37851.0	239.7153827	203.6904801	0.527237411	725.166	1.021173588	4351763.996	5177486.982	3607932.182	2823154.782	91939.3148	120790.3252	489670.9674	37834.0	1.0	155.5	203.06	231.14	micron	Human	IPE.08215	19.563	-46.13
IP.307669	IP.307669_obj00453	54935.0	296.7312079	241.6967586	0.580120073	932.284	1.035056866	6950889.991	7460134.044	6321148.377	5751655.544	120040.2629	138857.0324	512238.353	54928.0	1.0	186.6	240.22	306.57	micron	Machine	IPE.08215	19.563	-46.13
IP.307669	IP.307669_obj00455	48097.0	274.0259693	225.6266856	0.567494745	829.58	1.02820824	6608198.282000001	7136631.35	6139420.217	5640814.65	101522.8007	121983.938	531732.0260000001	48087.0	1.0	186.6	225.64	263.28	micron	Human	IPE.08215	19.563	-46.13
IP.307669	IP.307669_obj00457	47638.0	260.135591	240.6763647	0.379490015	850.022	1.036914418	5899256.851	6347881.157000001	5360186.623	4866339.357	104312.4505	121708.6842	544318.7632	47635.0	1.0	186.6	246.7	257.12	micron	Human	IPE.08215	19.563	-46.13
IP.307669	IP.307669_obj00465	55659.0	299.26398	241.1407758	0.592215688	883.606	1.014202876	7813461.67	8414558.776	7260562.176	6683563.876	117184.8734	138797.1466	577531.7748	55658.0	1.0	217.7	260.87	265.98	micron	Human	IPE.08215	19.563	-46.13
IP.307669	IP.307669_obj00468	39463.0	256.1765695	200.1699661	0.624061788	771.514	1.036811168	5028681.246	5409221.878	4591022.345	4181922.578	86853.1375	102913.0854	482179.3870000001	39456.0	1.0	186.6	207.22	250.94	micron	Human	IPE.08215	19.563	-46.13
IP.307669	IP.307669_obj00470	27505.0	202.3483322	177.3191618	0.481753975	648.544	1.03745129	2259129.688	2553221.622	1982951.289	1697816.122	60373.4415	75174.7184	454508.0369	27500.0	1.0	124.4	181.28	190.15	micron	Machine	IPE.08215	19.563	-46.13
IP.307669	IP.307669_obj00473	38167.0	254.5323651	196.6509236	0.634896831	739.406	1.012400921	2775241.42	3186958.674	2395629.54	1999964.974	81951.2928	99327.5266	492545.6291	38165.0	1.0	124.4	199.15	239.06	micron	Machine	IPE.08215	19.563	-46.13
IP.307669	IP.307669_obj00474	29505.0	217.3051152	175.4867231	0.589786657	668.102	1.048364926	2650407.871	2976100.8260000004	2364363.826	2058495.326	64014.9462	79784.9722	449462.6691	29502.0	1.0	124.4	170.84	212.77	micron	Human	IPE.08215	19.563	-46.13
IP.307669	IP.307669_obj00475	36621.0	248.4745248	190.200755	0.643466985	715.74	1.017242556	4684175.963	5093173.467	4333898.067	3954260.367	78151.1635	95498.514	482261.1364	36618.0	1.0	186.6	188.29	238.07	micron	Human	IPE.08215	19.563	-46.13
IP.307669	IP.307669_obj00478	39921.0	242.2133775	212.4038933	0.480620256	735.908	1.017321511	4216769.122	4634980.846	3807285.446000001	3393437.7460000003	86077.4293	102727.7388	469894.1701	39920.0	1.0	155.5	217.0	233.0	micron	Human	IPE.08215	19.563	-46.13
IP.307669	IP.307669_obj00479	29681.0	219.0981031	178.4252286	0.580356867	666.564	1.027079	3008235.651	3302178.744	2686792.677	2379099.644	65997.8485	80080.1404	446109.432	29669.0	1.0	155.5	191.53	201.72	micron	Machine	IPE.08215	19.563	-46.13
IP.307669	IP.307669_obj00480	64389.0	313.9492083	263.9659463	0.541358484	951.6	1.022091614	9662606.478	11138343.54	8468346.336000001	7133347.7360000005	145256.3452	187948.52	600535.6694	64370.0	1.0	217.7	261.67	296.79	micron	Human	IPE.08215	19.563	-46.13
IP.307669	IP.307669_obj00482	29485.0	213.2953255	176.378533	0.562317084	621.68	1.010825629	3101963.737	3420444.2	2809121.867	2503460.7	64287.3326	78294.24799999999	439229.7392	29475.0	1.0	155.5	176.59	208.14	micron	Machine	IPE.08215	19.563	-46.13
IP.307669	IP.307669_obj00483	47008.0	290.0869686	210.9285683	0.686508441	912.816	0.530168178	5232851.45	5691121.674	4716489.141	4229172.874	102402.1707	122414.5776	494495.9101	47018.0	1.0	186.6	213.96	288.07	micron	Human	IPE.08215	19.563	-46.13
IP.307669	IP.307669_obj00484	60226.0	295.2042893	265.0574415	0.440244329	932.188	1.026353919	9819936.326	10426076.9	9177391.167	8553048.3	128600.447	149434.0468	560518.6339	60217.0	1.0	217.7	265.98	292.5	micron	Machine	IPE.08215	19.563	-46.13
IP.307669	IP.307669_obj00486	58171.0	305.9158823	246.4681666	0.592360547	904.844	1.016747196	8137121.472	8724825.532	7518746.799	6915707.432	124295.6095	144476.6484	593485.2461	58165.0	1.0	186.6	256.81	292.07	micron	Human	IPE.08215	19.563	-46.13
IP.307669	IP.307669_obj00489	49805.0	280.6758136	228.0735349	0.582839829	843.586	1.029306939	6422185.118	6930483.014	5897859.347999999	5381547.514	106907.6737	125811.5246	544063.1896	49771.0	1.0	217.7	229.28	278.73	micron	Human	IPE.08215	19.563	-46.13
IP.307669	IP.307669_obj00493	58509.0	287.1424417	262.4103012	0.40601133	998.886	1.065794444	8157569.09	8717512.973	7504426.373	6897883.073	126497.7961	148025.3546	554927.8341	58451.0	1.0	217.7	259.23	298.41	micron	Human	IPE.08215	19.563	-46.13
IP.307669	IP.307669_obj00494	62891.0	321.6650137	254.946885	0.609761362	979.7	1.040290691	8072461.432999999	8661254.876	7357314.808999999	6705344.776000001	136245.6446	156242.67	598010.0098	62883.0	1.0	186.6	283.34	296.31	micron	Machine	IPE.08215	19.563	-46.13
IP.307669	IP.307669_obj00495	33565.0	226.4115395	193.5117719	0.519138036	698.776	1.031787469	3178368.93	3492366.029	2796451.6960000005	2448494.529	74996.5851	88839.9336	461517.3566	33543.0	1.0	155.5	200.2	223.88	micron	Human	IPE.08215	19.563	-46.13
IP.307669	IP.307669_obj00497	36231.0	241.4109969	200.5711748	0.556528292	789.532	1.050580158	3364593.756	3676814.677	2925625.277	2550030.577	82005.918	97011.4452	488960.6596	36226.0	1.0	155.5	202.52	247.0	micron	Machine	IPE.08215	19.563	-46.13
IP.307669	IP.307669_obj00498	38919.0	245.3785594	204.0356275	0.555504284	728.266	1.014903034	4608402.057	5034366.844	4227446.244	3823985.944	83142.7471	100476.0726	461784.3508	38908.0	1.0	155.5	202.36	238.05	micron	Machine	IPE.08215	19.563	-46.13
IP.307669	IP.307669_obj00499	53530.0	294.8574403	235.3247852	0.602529225	912.162	1.047126081	7623157.293	8142953.554	7033098.221	6478170.554	115850.8214	135423.2382	533614.0474	53525.0	1.0	217.7	246.05	285.77	micron	Machine	IPE.08215	19.563	-46.13
IP.307669	IP.307669_obj00501	31955.0	217.6046709	188.3187052	0.501052914	650.84	1.009661626	3950900.004	4317411.264	3654877.597	3323610.764	68181.6288	84131.12400000001	452242.7409	31935.0	1.0	186.6	187.0	206.0	micron	Machine	IPE.08215	19.563	-46.13
IP.307669	IP.307669_obj00503	59265.0	310.5875856	245.5512007	0.612330223	918.136	1.017638674	7964825.339	9295866.874	6838344.874	5609583.874	135693.5161	175634.0592	595538.292	59261.0	1.0	217.7	243.37	297.15	micron	Human	IPE.08215	19.563	-46.13
IP.307669	IP.307669_obj00506	31073.0	209.6353338	190.175565	0.420757309	648.988	1.020854765	3641774.936	3964246.957	3320000.09	2997876.657	68139.1586	82319.5268	451952.9977	31063.0	1.0	155.5	195.54	202.22	micron	Human	IPE.08215	19.563	-46.13
IP.307669	IP.307669_obj00507	31192.0	210.7673419	192.3036264	0.409304944	724.984	0.538081419	3140081.202	3445557.369	2798843.235	2475486.169	69288.245	84899.0024	447106.7184	31160.0	1.0	155.5	197.54	206.61	micron	Human	IPE.08215	19.563	-46.13
IP.307669	IP.307669_obj00508	50161.0	262.847781	253.7104272	0.261375898	898.832	1.028630807	6522705.432999999	6981211.93	5941207.197000001	5421204.83	110250.4419	128258.6752	529648.6065	50144.0	1.0	186.6	259.36	260.81	micron	Human	IPE.08215	19.563	-46.13
IP.307669	IP.307669_obj00510	37220.0	236.6794486	206.2284635	0.490678291	756.226	1.042874716	3993846.003	4396335.1110000005	3624640.445	3238793.111	79936.8611	97960.6286	490535.70700000005	37222.0	1.0	155.5	207.0	224.0	micron	Machine	IPE.08215	19.563	-46.13
IP.307669	IP.307669_obj00511	46002.0	280.9438799	214.8489663	0.644339227	814.552	1.014012269	5256821.257	5725629.607999999	4771854.808	4294967.408	99176.9365	117335.5672	512324.6612	46001.0	1.0	186.6	221.99	266.08	micron	Machine	IPE.08215	19.563	-46.13
IP.307669	IP.307669_obj00512	43706.0	268.6885486	216.3463812	0.593011617	818.174	1.028849443	4367347.8	4782232.448	3876061.381	3422975.848	95965.6411	112847.2114	490932.4728	43696.0	1.0	155.5	225.17	257.56	micron	Machine	IPE.08215	19.563	-46.13
IP.307669	IP.307669_obj00515	71127.0	366.2841844	252.3572012	0.724794045	1046.156	1.031644883	11398473.76	12106068.3	10631368.5	9894018.603	151523.0953	174789.4516	653782.478	71127.0	1.0	217.7	260.71	354.38	micron	Human	IPE.08215	19.563	-46.13
[truncated: 8,366,407 more chars]
